# Shed skin as a source of DNA for genotyping-by-sequencing (GBS) in reptiles

**DOI:** 10.1101/658989

**Authors:** Thomas D Brekke, Liam Shier, Matthew J Hegarty, John F Mulley

## Abstract

Over a fifth of reptile species are classified as ‘Threatened’ and conservation efforts, especially those aimed at recovery of isolated or fragmented populations, will require genetic and genomic data and resources. Shed skins of snakes and other reptiles contain DNA, are a safe and ethical way of non-invasively sampling large numbers of individuals, and provide a simple mechanism by which to involve the public in scientific research. Here we test whether the DNA in dried shed skin is suitable for reduced representation sequencing approaches, specifically genotyping-by-sequencing (GBS). Shed skin-derived libraries resulted in fewer sequenced reads than those from snap-frozen muscle samples, and contained slightly fewer variants (70,685 SNPs versus 97,724), but this issue can easily be rectified with deeper sequencing of shed skin-derived libraries. Skin-derived libraries also have a very slight (but significantly different) profile of transitions and transversions, most likely as a result of DNA damage, but the impact of this is minimal given the large number of single nucleotide polymorphisms (SNPs) involved. SNP density tends to scale with chromosome length, and microchromosomes have a significantly higher SNP density than macrochromosomes, most likely because of their higher GC content. Overall, shed skin provides DNA of sufficient quality and quantity for the identification of large number of SNPs, but requires greater sequencing depth, and consideration of the GC richness of microchromosomes when selecting restriction enzymes.

## Supplemental file 1 for "Shed skin as a source of DNA for genotyping-by-sequencing (GBS) in reptiles" (part 1 of 3)

### Sheet: Info
Title
Shed skin as a source of DNA for genotyping-by-sequencing (GBS) in reptiles
Authors
Thomas D Brekke1, Liam Shier1, Matthew J Hegarty2, John F Mulley1*
Affiliations
1	School of Natural Sciences, Bangor University, Bangor, Gwynedd, LL57 2UW, United Kingdom
2	Institute of Biological, Environmental & Rural Sciences, Aberystwyth University, Penglais, Aberystwyth, Ceredigion, SY23 3DA, United Kingdom
* To whom correspondence should be addressed: j.mulley@bangor.ac.uk
Supplementary file 1. Assignment of SNPs to the corn snake genome (2014 version)

### Sheet: Autosomal
Scaffold	Linkage	Length (bp)	Male coverage	Female coverage
JTLQ01000003.1	Autosomal	16783	4.22907	4.17053
JTLQ01000005.1	Autosomal	3444	14.632	14.4138
JTLQ01000036.1	Autosomal	3989	26.2616	26.3826
JTLQ01000043.1	Autosomal	5793	13.6998	13.9608
JTLQ01000067.1	Autosomal	46688	38.5747	39.0629
JTLQ01000069.1	Autosomal	17638	50.5358	47.7981
JTLQ01000071.1	Autosomal	27550	17.7271	15.4204
JTLQ01000076.1	Autosomal	1743	3.86124	2.44624
JTLQ01000088.1	Autosomal	2670	36.9553	37.5642
JTLQ01000091.1	Autosomal	1982	5.01419	3.80947
JTLQ01000107.1	Autosomal	21512	11.6289	10.9869
JTLQ01000111.1	Autosomal	11419	27.2525	26.4801
JTLQ01000123.1	Autosomal	1408	18.4347	17.727
JTLQ01000139.1	Autosomal	4589	32.8583	33.4413
JTLQ01000140.1	Autosomal	8688	5.69066	6.34991
JTLQ01000142.1	Autosomal	37854	6.41504	6.22424
JTLQ01000146.1	Autosomal	16708	13.033	10.8019
JTLQ01000150.1	Autosomal	8526	11.7669	7.73462
JTLQ01000163.1	Autosomal	1347	8.81543	9.36648
JTLQ01000164.1	Autosomal	15953	9.16477	9.98249
JTLQ01000166.1	Autosomal	1684	4.43684	3.95106
JTLQ01000171.1	Autosomal	20941	14.9083	14.3985
JTLQ01000173.1	Autosomal	6229	10.9624	9.97814
JTLQ01000186.1	Autosomal	3628	48.3259	50.931
JTLQ01000188.1	Autosomal	16685	3.98571	4.10129
JTLQ01000191.1	Autosomal	4408	1.63676	3.53243
JTLQ01000194.1	Autosomal	26362	32.2863	31.6046
JTLQ01000197.1	Autosomal	5606	15.7905	15.4364
JTLQ01000204.1	Autosomal	15024	7.44884	7.20408
JTLQ01000206.1	Autosomal	13372	49.5969	47.8317
JTLQ01000210.1	Autosomal	14832	6.44808	6.96468
JTLQ01000212.1	Autosomal	32654	13.565	15.0359
JTLQ01000221.1	Autosomal	257	5.49478	4.8846
JTLQ01000225.1	Autosomal	3570	22.5964	22.0372
JTLQ01000234.1	Autosomal	9891	18.5519	15.835
JTLQ01000237.1	Autosomal	1541	21.302	22.4078
JTLQ01000238.1	Autosomal	11549	20.1277	19.508
JTLQ01000243.1	Autosomal	8100	26.6775	26.102
JTLQ01000244.1	Autosomal	2855	11.2855	10.8783
JTLQ01000260.1	Autosomal	9443	13.7258	13.7651
JTLQ01000262.1	Autosomal	11870	10.8485	9.87691
JTLQ01000263.1	Autosomal	17829	109.477	111.14
JTLQ01000264.1	Autosomal	3002	4.61295	4.09155
JTLQ01000270.1	Autosomal	4842	4.35123	3.49144
JTLQ01000272.1	Autosomal	1473	11.6991	11.9197
JTLQ01000276.1	Autosomal	17756	9.77637	8.64419
JTLQ01000277.1	Autosomal	15055	39.2837	38.5224
JTLQ01000282.1	Autosomal	24856	14.2234	13.3244
JTLQ01000297.1	Autosomal	8844	16.7723	15.6616
JTLQ01000299.1	Autosomal	4280	4.96609	5.39637
JTLQ01000311.1	Autosomal	4342	28.4307	27.1193
JTLQ01000313.1	Autosomal	11356	5.69027	5.40563
JTLQ01000321.1	Autosomal	22059	6.55287	8.46423
JTLQ01000329.1	Autosomal	8450	5.76751	4.91886
JTLQ01000334.1	Autosomal	3035	4.89237	4.19035
JTLQ01000336.1	Autosomal	7050	18.3788	18.2614
JTLQ01000341.1	Autosomal	629	22.9568	22.7315
JTLQ01000346.1	Autosomal	4157	5.06878	4.43554
JTLQ01000358.1	Autosomal	2991	24.2351	21.9288
JTLQ01000361.1	Autosomal	16938	17.4076	16.2253
JTLQ01000363.1	Autosomal	3128	4.2255	4.61984
JTLQ01000365.1	Autosomal	15189	12.4742	11.4282
JTLQ01000367.1	Autosomal	15044	26.6849	27.7885
JTLQ01000375.1	Autosomal	10884	5.58533	6.06102
JTLQ01000377.1	Autosomal	10534	7.37416	6.79047
JTLQ01000378.1	Autosomal	8370	5.5036	5.37384
JTLQ01000390.1	Autosomal	389	5.18466	4.08374
JTLQ01000395.1	Autosomal	15295	20.7763	21.6268
JTLQ01000405.1	Autosomal	910	4.23898	3.85355
JTLQ01000413.1	Autosomal	11663	8.97367	9.5308
JTLQ01000419.1	Autosomal	1917	5.92742	4.63822
JTLQ01000422.1	Autosomal	11963	24.3058	23.4628
JTLQ01000429.1	Autosomal	1575	3.47102	3.34751
JTLQ01000435.1	Autosomal	10384	20.1414	20.2423
JTLQ01000439.1	Autosomal	11439	7.77616	7.54535
JTLQ01000449.1	Autosomal	6496	3.87068	3.45378
JTLQ01000465.1	Autosomal	5139	7.04867	7.75379
JTLQ01000476.1	Autosomal	20304	7.3778	7.45164
JTLQ01000479.1	Autosomal	4020	9.18486	9.51791
JTLQ01000480.1	Autosomal	19357	28.9916	28.0499
JTLQ01000481.1	Autosomal	15516	11.4844	11.5185
JTLQ01000483.1	Autosomal	11742	17.3155	17.6868
JTLQ01000494.1	Autosomal	10284	3.91188	3.88797
JTLQ01000499.1	Autosomal	2956	23.9655	23.2104
JTLQ01000501.1	Autosomal	26004	11.3155	11.0233
JTLQ01000504.1	Autosomal	8759	18.9253	18.3122
JTLQ01000506.1	Autosomal	16049	4.35041	5.03874
JTLQ01000508.1	Autosomal	55836	19.6628	19.4223
JTLQ01000509.1	Autosomal	5020	2.93336	2.68776
JTLQ01000518.1	Autosomal	2583	9.99903	10.6383
JTLQ01000520.1	Autosomal	5496	5.88432	6.34503
JTLQ01000521.1	Autosomal	3397	4.71516	5.11285
JTLQ01000522.1	Autosomal	1437	8.46994	8.85487
JTLQ01000528.1	Autosomal	6500	10.0661	10.9593
JTLQ01000531.1	Autosomal	1467	11.3766	11.8123
JTLQ01000545.1	Autosomal	5488	24.4613	21.0979
JTLQ01000547.1	Autosomal	3192	3.8903	3.69884
JTLQ01000577.1	Autosomal	3451	2.9766	2.88031
JTLQ01000585.1	Autosomal	878	7.55227	8.27358
JTLQ01000591.1	Autosomal	16225	25.3998	24.6416
JTLQ01000598.1	Autosomal	9227	3.86692	4.09981
JTLQ01000611.1	Autosomal	5537	1.45019	4.7011
JTLQ01000617.1	Autosomal	9777	2.88919	2.95264
JTLQ01000620.1	Autosomal	4666	18.4391	19.1444
JTLQ01000631.1	Autosomal	1414	6.00581	5.30097
JTLQ01000632.1	Autosomal	4087	25.4537	23.2987
JTLQ01000634.1	Autosomal	8497	3.13756	2.48268
JTLQ01000653.1	Autosomal	9220	2.84615	3.39702
JTLQ01000656.1	Autosomal	11913	16.2894	15.9185
JTLQ01000661.1	Autosomal	13894	3.40235	2.75866
JTLQ01000669.1	Autosomal	1344	3.81329	4.14137
JTLQ01000677.1	Autosomal	6428	26.7081	27.3013
JTLQ01000679.1	Autosomal	1204	9.64395	8.82194
JTLQ01000681.1	Autosomal	5917	11.2952	10.9776
JTLQ01000682.1	Autosomal	1925	16.6344	14.1697
JTLQ01000693.1	Autosomal	11829	17.2011	15.1424
JTLQ01000697.1	Autosomal	3956	23.2069	23.8302
JTLQ01000699.1	Autosomal	2212	3.89863	2.8585
JTLQ01000703.1	Autosomal	10099	16.8412	15.7015
JTLQ01000705.1	Autosomal	4942	19.6654	20.2667
JTLQ01000709.1	Autosomal	14120	3.04087	3.00449
JTLQ01000713.1	Autosomal	6937	10.7897	9.24758
JTLQ01000714.1	Autosomal	1570	26.8403	27.4116
JTLQ01000725.1	Autosomal	8905	4.37663	3.89685
JTLQ01000727.1	Autosomal	18192	42.0168	42.2004
JTLQ01000730.1	Autosomal	11997	10.2441	10.7405
JTLQ01000735.1	Autosomal	5882	23.7761	24.2882
JTLQ01000738.1	Autosomal	5760	11.5053	11.8764
JTLQ01000747.1	Autosomal	2934	25.1412	23.5272
JTLQ01000753.1	Autosomal	2858	2.55087	2.77342
JTLQ01000754.1	Autosomal	505	41.1089	43.4724
JTLQ01000755.1	Autosomal	28768	1.98894	10.245
JTLQ01000757.1	Autosomal	8312	5.90005	5.55417
JTLQ01000761.1	Autosomal	3385	2.45925	2.58143
JTLQ01000763.1	Autosomal	6208	4.41978	4.28149
JTLQ01000768.1	Autosomal	6483	11.8668	12.5512
JTLQ01000773.1	Autosomal	5331	4.95692	4.74514
JTLQ01000775.1	Autosomal	11210	13.9521	14.3227
JTLQ01000789.1	Autosomal	19665	4.04795	4.20785
JTLQ01000793.1	Autosomal	14361	19.3512	20.3244
JTLQ01000794.1	Autosomal	7205	6.31224	5.57013
JTLQ01000795.1	Autosomal	10315	18.349	17.6137
JTLQ01000797.1	Autosomal	24745	39.6631	37.2591
JTLQ01000798.1	Autosomal	32169	27.432	26.0321
JTLQ01000807.1	Autosomal	4311	13.0307	12.4726
JTLQ01000808.1	Autosomal	9884	5.47633	7.11504
JTLQ01000811.1	Autosomal	3693	20.3053	20.5439
JTLQ01000812.1	Autosomal	9746	6.62861	6.05133
JTLQ01000815.1	Autosomal	10476	3.31207	2.40747
JTLQ01000832.1	Autosomal	15319	21.0385	19.0722
JTLQ01000838.1	Autosomal	4261	9.53804	9.44812
JTLQ01000842.1	Autosomal	8291	31.8435	31.5277
JTLQ01000861.1	Autosomal	3327	11.3704	10.1447
JTLQ01000868.1	Autosomal	1134	46.7376	51.5339
JTLQ01000870.1	Autosomal	1296	17.9469	18.5738
JTLQ01000872.1	Autosomal	14976	29.659	25.6429
JTLQ01000878.1	Autosomal	4896	3.78238	4.11719
JTLQ01000884.1	Autosomal	32169	3.25079	3.09922
JTLQ01000886.1	Autosomal	3437	8.02092	6.99507
JTLQ01000887.1	Autosomal	5059	5.22237	5.09742
JTLQ01000895.1	Autosomal	26458	29.8585	28.8965
JTLQ01000899.1	Autosomal	10825	10.7818	9.38424
JTLQ01000900.1	Autosomal	3116	4.55606	5.24633
JTLQ01000901.1	Autosomal	6147	16.7957	17.0695
JTLQ01000903.1	Autosomal	2815	10.6814	12.0669
JTLQ01000904.1	Autosomal	3839	26.5355	25.1153
JTLQ01000906.1	Autosomal	7219	14.8354	14.7561
JTLQ01000907.1	Autosomal	12629	18.7107	15.645
JTLQ01000912.1	Autosomal	12715	16.8274	14.7948
JTLQ01000914.1	Autosomal	8927	10.1949	11.356
JTLQ01000915.1	Autosomal	10754	3.71538	3.32819
JTLQ01000918.1	Autosomal	4130	2.63821	2.95951
JTLQ01000922.1	Autosomal	6544	38.3509	37.8144
JTLQ01000925.1	Autosomal	5842	6.77724	7.26086
JTLQ01000926.1	Autosomal	39006	7.26129	6.62204
JTLQ01000927.1	Autosomal	2870	7.82179	7.21618
JTLQ01000939.1	Autosomal	12487	2.7335	2.84749
JTLQ01000940.1	Autosomal	6144	9.49483	10.517
JTLQ01000948.1	Autosomal	24893	43.5659	42.8515
JTLQ01000954.1	Autosomal	15211	2.99882	2.20789
JTLQ01000957.1	Autosomal	16004	25.0295	24.5504
JTLQ01000989.1	Autosomal	1072	14.8934	17.6138
JTLQ01000993.1	Autosomal	12063	3.34733	5.0748
JTLQ01000994.1	Autosomal	6354	9.55497	9.55689
JTLQ01000997.1	Autosomal	11989	11.7079	11.8157
JTLQ01001001.1	Autosomal	5587	2.42371	2.76083
JTLQ01001004.1	Autosomal	6693	26.4001	25.2896
JTLQ01001008.1	Autosomal	3326	50.0826	50.9545
JTLQ01001011.1	Autosomal	1155	29.3464	26.7876
JTLQ01001018.1	Autosomal	10467	3.2297	3.70469
JTLQ01001020.1	Autosomal	19274	35.3191	31.7111
JTLQ01001021.1	Autosomal	5235	3.91768	3.53607
JTLQ01001023.1	Autosomal	4739	2.54535	2.5619
JTLQ01001034.1	Autosomal	2079	14.5407	14.4538
JTLQ01001039.1	Autosomal	5263	21.0057	22.3885
JTLQ01001043.1	Autosomal	2628	22.582	22.6251
JTLQ01001044.1	Autosomal	4374	16.479	15.3426
JTLQ01001061.1	Autosomal	4585	17.745	18.8619
JTLQ01001066.1	Autosomal	5732	2.32055	3.70429
JTLQ01001070.1	Autosomal	12758	6.78881	5.91422
JTLQ01001072.1	Autosomal	12213	36.3957	36.1379
JTLQ01001088.1	Autosomal	5240	18.5334	18.9645
JTLQ01001095.1	Autosomal	6898	23.1162	21.5097
JTLQ01001099.1	Autosomal	6956	22.254	21.6418
JTLQ01001100.1	Autosomal	981	10.6397	12.8678
JTLQ01001105.1	Autosomal	15721	6.56406	5.80807
JTLQ01001108.1	Autosomal	5680	8.91662	8.37445
JTLQ01001110.1	Autosomal	4652	4.0558	4.48035
JTLQ01001122.1	Autosomal	3596	8.81922	8.23779
JTLQ01001132.1	Autosomal	11288	47.7363	49.2557
JTLQ01001133.1	Autosomal	9260	14.8353	14.4539
JTLQ01001146.1	Autosomal	9677	7.02236	7.22079
JTLQ01001160.1	Autosomal	17293	4.87312	4.26778
JTLQ01001178.1	Autosomal	11054	5.601	7.16164
JTLQ01001181.1	Autosomal	882	2.83074	2.81662
JTLQ01001182.1	Autosomal	9182	6.93819	6.82582
JTLQ01001195.1	Autosomal	8329	7.86115	8.77893
JTLQ01001203.1	Autosomal	6727	10.2223	10.1177
JTLQ01001205.1	Autosomal	17020	3.56344	2.7386
JTLQ01001209.1	Autosomal	12447	2.49934	2.80708
JTLQ01001217.1	Autosomal	12633	25.9001	23.8599
JTLQ01001222.1	Autosomal	14929	11.054	9.29665
JTLQ01001225.1	Autosomal	6975	7.03392	7.68492
JTLQ01001229.1	Autosomal	8708	4.48901	4.45817
JTLQ01001233.1	Autosomal	7857	9.21329	8.95014
JTLQ01001235.1	Autosomal	1448	10.0387	9.30082
JTLQ01001240.1	Autosomal	12969	19.9344	18.0796
JTLQ01001241.1	Autosomal	9828	44.9704	40.8142
JTLQ01001244.1	Autosomal	13055	26.6966	23.7007
JTLQ01001246.1	Autosomal	9582	20.9057	19.3719
JTLQ01001249.1	Autosomal	4806	4.25992	3.9268
JTLQ01001251.1	Autosomal	8468	5.52288	6.06038
JTLQ01001252.1	Autosomal	9201	47.8764	48.6039
JTLQ01001267.1	Autosomal	2091	25.9558	24.6087
JTLQ01001268.1	Autosomal	6710	6.02657	5.59005
JTLQ01001269.1	Autosomal	9439	13.7833	12.3732
JTLQ01001274.1	Autosomal	16992	2.29995	2.81988
JTLQ01001275.1	Autosomal	2971	16.3152	16.3317
JTLQ01001285.1	Autosomal	9608	17.1669	16.3721
JTLQ01001287.1	Autosomal	24125	6.38628	6.60546
JTLQ01001289.1	Autosomal	26174	19.6634	18.0807
JTLQ01001290.1	Autosomal	2948	6.25659	7.07806
JTLQ01001293.1	Autosomal	23990	10.8901	9.08821
JTLQ01001300.1	Autosomal	6625	32.6343	34.9946
JTLQ01001335.1	Autosomal	5752	20.2885	19.7936
JTLQ01001340.1	Autosomal	11423	40.5548	41.2462
JTLQ01001353.1	Autosomal	2555	117.242	120.903
JTLQ01001355.1	Autosomal	3481	3.93361	4.11698
JTLQ01001356.1	Autosomal	26719	5.94177	5.54129
JTLQ01001358.1	Autosomal	3913	22.193	19.7947
JTLQ01001361.1	Autosomal	13228	3.50572	3.31113
JTLQ01001367.1	Autosomal	590	308.05	336.563
JTLQ01001368.1	Autosomal	2710	45.1272	43.5699
JTLQ01001375.1	Autosomal	1799	4.16824	3.57707
JTLQ01001378.1	Autosomal	8673	25.4641	25.684
JTLQ01001385.1	Autosomal	23809	7.90681	7.65528
JTLQ01001397.1	Autosomal	3733	46.2326	46.242
JTLQ01001399.1	Autosomal	36067	64.3662	65.4302
JTLQ01001403.1	Autosomal	18183	26.7054	35.3821
JTLQ01001408.1	Autosomal	9795	19.5985	19.7167
JTLQ01001412.1	Autosomal	38995	28.8479	25.1112
JTLQ01001418.1	Autosomal	5729	4.04931	4.37368
JTLQ01001419.1	Autosomal	7993	2.85007	3.56054
JTLQ01001421.1	Autosomal	3598	2.39196	3.25371
JTLQ01001423.1	Autosomal	20864	40.9167	41.2069
JTLQ01001429.1	Autosomal	17154	6.72668	5.62937
JTLQ01001444.1	Autosomal	2891	2.26295	2.76766
JTLQ01001458.1	Autosomal	3103	24.978	23.1877
JTLQ01001473.1	Autosomal	8156	11.1817	10.8466
JTLQ01001479.1	Autosomal	34168	4.53214	3.50049
JTLQ01001481.1	Autosomal	8235	5.79297	5.63345
JTLQ01001484.1	Autosomal	1843	9.10573	6.88056
JTLQ01001498.1	Autosomal	19820	20.8241	19.643
JTLQ01001500.1	Autosomal	6792	30.1394	30.0599
JTLQ01001502.1	Autosomal	6151	3.71184	5.10099
JTLQ01001507.1	Autosomal	4837	30.5843	28.231
JTLQ01001522.1	Autosomal	11882	7.19709	7.99885
JTLQ01001526.1	Autosomal	1379	5.9772	6.27972
JTLQ01001528.1	Autosomal	3362	11.5236	12.4653
JTLQ01001533.1	Autosomal	5910	21.7948	24.431
JTLQ01001539.1	Autosomal	18695	27.0418	25.7735
JTLQ01001542.1	Autosomal	506	7.58165	8.69942
JTLQ01001549.1	Autosomal	1864	5.38174	4.97064
JTLQ01001557.1	Autosomal	10812	4.40156	8.51988
JTLQ01001566.1	Autosomal	1382	18.6524	17.0539
JTLQ01001568.1	Autosomal	20011	47.9709	46.8858
JTLQ01001577.1	Autosomal	9155	21.7026	20.8714
JTLQ01001584.1	Autosomal	10566	2.58554	2.80372
JTLQ01001586.1	Autosomal	4878	9.62105	10.707
JTLQ01001598.1	Autosomal	4816	2.30993	3.16599
JTLQ01001599.1	Autosomal	6329	21.2713	21.8941
JTLQ01001600.1	Autosomal	14808	32.5991	31.2271
JTLQ01001602.1	Autosomal	10328	27.8837	26.7387
JTLQ01001609.1	Autosomal	3138	7.04451	6.2188
JTLQ01001613.1	Autosomal	5531	3.98018	4.06443
JTLQ01001616.1	Autosomal	11888	20.1657	20.5411
JTLQ01001618.1	Autosomal	8153	19.2308	18.1995
JTLQ01001620.1	Autosomal	8222	20.1871	21.0988
JTLQ01001621.1	Autosomal	4961	16.8201	14.7039
JTLQ01001622.1	Autosomal	3924	2.57086	2.48469
JTLQ01001626.1	Autosomal	3746	14.5183	14.4585
JTLQ01001632.1	Autosomal	2585	19.0767	20.024
JTLQ01001633.1	Autosomal	18872	37.0817	35.0478
JTLQ01001635.1	Autosomal	3173	10.7845	10.1977
JTLQ01001639.1	Autosomal	603	2.68216	2.82398
JTLQ01001648.1	Autosomal	7373	7.17138	7.58626
JTLQ01001649.1	Autosomal	7254	24.6149	25.0088
JTLQ01001651.1	Autosomal	2261	5.34579	5.99015
JTLQ01001661.1	Autosomal	9492	3.65494	2.91835
JTLQ01001672.1	Autosomal	1754	23.468	25.0752
JTLQ01001675.1	Autosomal	10265	5.72973	5.77736
JTLQ01001676.1	Autosomal	5177	38.8254	37.7286
JTLQ01001688.1	Autosomal	1013	17.8973	16.4978
JTLQ01001689.1	Autosomal	2695	3.81914	3.10083
JTLQ01001690.1	Autosomal	23874	17.4226	18.6875
JTLQ01001698.1	Autosomal	7723	9.09399	8.90781
JTLQ01001711.1	Autosomal	16226	11.8342	11.971
JTLQ01001717.1	Autosomal	4210	19.8492	20.5537
JTLQ01001720.1	Autosomal	22537	28.8	28.7548
JTLQ01001732.1	Autosomal	12633	6.33752	6.01678
JTLQ01001736.1	Autosomal	3941	4.14845	4.21625
JTLQ01001739.1	Autosomal	15770	10.1342	10.5625
JTLQ01001740.1	Autosomal	7954	16.5149	15.472
JTLQ01001743.1	Autosomal	10701	4.00458	4.4057
JTLQ01001746.1	Autosomal	4850	24.3357	25.1463
JTLQ01001762.1	Autosomal	9019	9.87139	12.0037
JTLQ01001771.1	Autosomal	8860	26.0342	26.1033
JTLQ01001774.1	Autosomal	2351	17.5318	15.9418
JTLQ01001780.1	Autosomal	21426	2.71732	2.31508
JTLQ01001781.1	Autosomal	2607	27.9236	26.7311
JTLQ01001782.1	Autosomal	31691	5.45134	4.79862
JTLQ01001798.1	Autosomal	8115	6.79264	7.47841
JTLQ01001802.1	Autosomal	279	4.69795	8.25508
JTLQ01001803.1	Autosomal	13600	2.44883	2.78811
JTLQ01001814.1	Autosomal	8319	7.40534	6.4906
JTLQ01001823.1	Autosomal	6279	20.6434	20.3206
JTLQ01001833.1	Autosomal	6905	3.15746	3.85188
JTLQ01001835.1	Autosomal	10956	6.1869	5.59417
JTLQ01001843.1	Autosomal	7332	3.67918	3.51913
JTLQ01001844.1	Autosomal	7337	5.93877	5.22608
JTLQ01001858.1	Autosomal	8153	13.3576	11.4662
JTLQ01001862.1	Autosomal	25885	10.6708	10.6657
JTLQ01001863.1	Autosomal	11665	8.34426	8.88191
JTLQ01001865.1	Autosomal	19935	32.9594	34.9576
JTLQ01001868.1	Autosomal	9093	50.1553	50.5536
JTLQ01001877.1	Autosomal	10628	29.859	36.1537
JTLQ01001887.1	Autosomal	4666	3.55067	3.25935
JTLQ01001899.1	Autosomal	13942	6.92854	5.36721
JTLQ01001908.1	Autosomal	7848	5.60062	5.71017
JTLQ01001910.1	Autosomal	26700	20.6929	19.4578
JTLQ01001913.1	Autosomal	19618	17.0822	16.4751
JTLQ01001916.1	Autosomal	9069	11.0181	10.6847
JTLQ01001921.1	Autosomal	3256	26.5312	24.4084
JTLQ01001931.1	Autosomal	24563	22.9907	23.1336
JTLQ01001934.1	Autosomal	11141	6.39494	6.84651
JTLQ01001940.1	Autosomal	9204	17.918	17.0414
JTLQ01001944.1	Autosomal	19797	10.9377	10.7141
JTLQ01001947.1	Autosomal	13463	29.4555	30.1543
JTLQ01001957.1	Autosomal	15502	40.7042	40.8988
JTLQ01001962.1	Autosomal	1246	30.1417	25.8835
JTLQ01001963.1	Autosomal	8475	3.13954	2.66303
JTLQ01001964.1	Autosomal	21308	33.6577	34.071
JTLQ01001972.1	Autosomal	10173	34.2336	33.5672
JTLQ01001980.1	Autosomal	30598	8.02741	8.85296
JTLQ01001993.1	Autosomal	13151	4.29838	3.73747
JTLQ01001997.1	Autosomal	16842	9.28407	9.79997
JTLQ01002003.1	Autosomal	6022	4.19885	5.81082
JTLQ01002006.1	Autosomal	1276	15.4863	15.6364
JTLQ01002007.1	Autosomal	5858	7.93617	7.511
JTLQ01002010.1	Autosomal	5597	2.69209	2.98863
JTLQ01002027.1	Autosomal	5622	28.0644	28.1471
JTLQ01002032.1	Autosomal	660	2.65446	2.52532
JTLQ01002036.1	Autosomal	3586	2.79076	2.61532
JTLQ01002039.1	Autosomal	10164	31.5275	29.3401
JTLQ01002042.1	Autosomal	21738	19.3978	19.5423
JTLQ01002058.1	Autosomal	6261	3.37389	3.61156
JTLQ01002060.1	Autosomal	1723	15.9457	16.0012
JTLQ01002064.1	Autosomal	4684	8.63795	8.65197
JTLQ01002079.1	Autosomal	584	3.06538	2.38156
JTLQ01002089.1	Autosomal	13804	19.3455	18.0497
JTLQ01002090.1	Autosomal	2271	5.54628	6.05658
JTLQ01002097.1	Autosomal	6412	5.97356	5.21332
JTLQ01002099.1	Autosomal	16341	18.2922	16.5356
JTLQ01002100.1	Autosomal	8788	30.4852	26.7053
JTLQ01002101.1	Autosomal	15297	4.32963	4.12192
JTLQ01002102.1	Autosomal	25005	9.68021	9.11353
JTLQ01002110.1	Autosomal	7371	4.72621	6.07205
JTLQ01002111.1	Autosomal	1092	9.39511	9.58902
JTLQ01002113.1	Autosomal	1110	39.2541	47.0227
JTLQ01002120.1	Autosomal	2461	14.6185	16.1902
JTLQ01002122.1	Autosomal	17950	3.57865	3.18556
JTLQ01002143.1	Autosomal	24537	38.5764	37.9588
JTLQ01002145.1	Autosomal	12915	2.57103	2.95301
JTLQ01002148.1	Autosomal	6383	8.73102	7.72474
JTLQ01002151.1	Autosomal	896	13.4074	13.1889
JTLQ01002154.1	Autosomal	2480	12.3926	12.4481
JTLQ01002167.1	Autosomal	17504	3.21312	2.14739
JTLQ01002171.1	Autosomal	9381	7.63681	6.74976
JTLQ01002173.1	Autosomal	9921	3.33641	3.06993
JTLQ01002179.1	Autosomal	28853	19.0425	18.1671
JTLQ01002186.1	Autosomal	16696	21.2595	21.9162
JTLQ01002188.1	Autosomal	10448	13.8422	12.5032
JTLQ01002200.1	Autosomal	21790	26.5228	29.4427
JTLQ01002204.1	Autosomal	5473	8.45509	9.13578
JTLQ01002222.1	Autosomal	3353	3.35978	3.87332
JTLQ01002230.1	Autosomal	6419	9.21979	9.83636
JTLQ01002231.1	Autosomal	2122	9.52613	9.77417
JTLQ01002232.1	Autosomal	24454	13.4561	12.7584
JTLQ01002233.1	Autosomal	27804	17.7998	18.3085
JTLQ01002238.1	Autosomal	13156	5.88852	6.76694
JTLQ01002243.1	Autosomal	12835	2.81218	3.08435
JTLQ01002250.1	Autosomal	1863	3.00728	3.43443
JTLQ01002251.1	Autosomal	1954	25.0837	23.5375
JTLQ01002257.1	Autosomal	35723	28.968	28.9205
JTLQ01002260.1	Autosomal	8450	2.94808	3.18366
JTLQ01002269.1	Autosomal	5366	21.1674	19.865
JTLQ01002281.1	Autosomal	3001	20.2163	19.2355
JTLQ01002282.1	Autosomal	10880	6.17412	5.7809
JTLQ01002286.1	Autosomal	7282	19.2647	19.3981
JTLQ01002288.1	Autosomal	17979	20.201	20.9736
JTLQ01002289.1	Autosomal	17681	3.32981	2.66057
JTLQ01002297.1	Autosomal	6778	5.15786	4.82519
JTLQ01002298.1	Autosomal	4774	6.99392	5.13948
JTLQ01002300.1	Autosomal	3213	26.1483	25.0184
JTLQ01002304.1	Autosomal	14642	9.92901	8.43776
JTLQ01002309.1	Autosomal	9338	16.7245	16.8337
JTLQ01002313.1	Autosomal	7744	3.90357	3.88262
JTLQ01002320.1	Autosomal	7976	7.8673	7.6651
JTLQ01002325.1	Autosomal	9975	9.92048	10.1215
JTLQ01002337.1	Autosomal	18018	17.5276	17.1724
JTLQ01002342.1	Autosomal	12427	8.92261	9.17014
JTLQ01002353.1	Autosomal	13833	10.717	11.2843
JTLQ01002354.1	Autosomal	4802	2.34023	2.76378
JTLQ01002370.1	Autosomal	3753	15.817	14.6472
JTLQ01002377.1	Autosomal	3951	2.40091	2.63629
JTLQ01002383.1	Autosomal	12208	16.8258	15.6181
JTLQ01002388.1	Autosomal	37636	11.6135	11.1442
JTLQ01002389.1	Autosomal	2836	3.77863	3.41948
JTLQ01002390.1	Autosomal	29732	8.45238	7.29772
JTLQ01002392.1	Autosomal	13087	20.2156	18.6991
JTLQ01002408.1	Autosomal	12608	21.6523	20.0638
JTLQ01002410.1	Autosomal	1028	25.8176	27.9663
JTLQ01002413.1	Autosomal	1747	23.5105	22.5618
JTLQ01002416.1	Autosomal	5381	10.1237	9.65355
JTLQ01002417.1	Autosomal	12900	33.3445	31.7328
JTLQ01002427.1	Autosomal	8001	12.3617	13
JTLQ01002428.1	Autosomal	5311	4.10441	4.08422
JTLQ01002430.1	Autosomal	5539	18.7216	17.2591
JTLQ01002442.1	Autosomal	25872	41.1097	42.0093
JTLQ01002458.1	Autosomal	11814	3.63199	4.35664
JTLQ01002460.1	Autosomal	7346	14.6643	15.4161
JTLQ01002466.1	Autosomal	6876	4.81793	4.04536
JTLQ01002470.1	Autosomal	10400	18.449	17.047
JTLQ01002473.1	Autosomal	1224	14.4227	17.4013
JTLQ01002482.1	Autosomal	2426	42.3477	41.365
JTLQ01002489.1	Autosomal	13684	26.017	26.9069
JTLQ01002490.1	Autosomal	2074	5.14332	13.1491
JTLQ01002493.1	Autosomal	1134	27.2692	26.258
JTLQ01002494.1	Autosomal	19250	10.4087	10.28
JTLQ01002504.1	Autosomal	1958	9.33078	8.37688
JTLQ01002519.1	Autosomal	1922	6.85325	7.49423
JTLQ01002526.1	Autosomal	23302	29.0646	30.468
JTLQ01002528.1	Autosomal	8245	27.8841	27.9871
JTLQ01002544.1	Autosomal	5156	6.21948	6.14742
JTLQ01002546.1	Autosomal	2374	4.82879	5.33636
JTLQ01002547.1	Autosomal	1240	24.5659	23.8619
JTLQ01002551.1	Autosomal	1584	1.6862	3.40167
JTLQ01002552.1	Autosomal	6212	4.01547	4.21554
JTLQ01002555.1	Autosomal	631	5.10533	4.76716
JTLQ01002559.1	Autosomal	39851	65.7688	64.6015
JTLQ01002560.1	Autosomal	1382	16.863	16.3365
JTLQ01002588.1	Autosomal	2588	28.2889	29.3473
JTLQ01002592.1	Autosomal	22385	21.8183	21.565
JTLQ01002609.1	Autosomal	5403	3.85169	3.54322
JTLQ01002613.1	Autosomal	21731	29.7257	29.7569
JTLQ01002617.1	Autosomal	9586	8.08318	7.6726
JTLQ01002623.1	Autosomal	6198	10.2551	10.5278
JTLQ01002640.1	Autosomal	474	41.1231	49.6648
JTLQ01002643.1	Autosomal	21981	66.46	64.1709
JTLQ01002648.1	Autosomal	8567	10.8833	10.2626
JTLQ01002652.1	Autosomal	11844	29.3853	30.3625
JTLQ01002653.1	Autosomal	4770	3.52504	3.55709
JTLQ01002661.1	Autosomal	6915	5.82183	5.5517
JTLQ01002665.1	Autosomal	12528	2.4333	3.04312
JTLQ01002668.1	Autosomal	4453	10.0524	9.45702
JTLQ01002670.1	Autosomal	22424	49.2508	48.0795
JTLQ01002676.1	Autosomal	33394	28.3984	29.8714
JTLQ01002694.1	Autosomal	12002	19.5718	17.8566
JTLQ01002700.1	Autosomal	2818	38.8722	38.3483
JTLQ01002710.1	Autosomal	10873	3.18689	3.00752
JTLQ01002711.1	Autosomal	776	7.07104	7.40897
JTLQ01002717.1	Autosomal	20040	38.4976	38.8293
JTLQ01002720.1	Autosomal	14112	21.4278	20.4128
JTLQ01002722.1	Autosomal	9491	18.8396	19.7086
JTLQ01002727.1	Autosomal	6401	4.39299	6.00632
JTLQ01002732.1	Autosomal	18800	26.6629	24.9052
JTLQ01002734.1	Autosomal	3531	2.67763	3.37105
JTLQ01002744.1	Autosomal	10602	26.6452	26.0323
JTLQ01002756.1	Autosomal	14541	8.42997	7.55247
JTLQ01002757.1	Autosomal	18125	25.3899	24.6941
JTLQ01002767.1	Autosomal	5038	3.36499	2.98414
JTLQ01002777.1	Autosomal	25528	3.37724	3.52875
JTLQ01002780.1	Autosomal	12518	36.2005	38.1066
JTLQ01002781.1	Autosomal	1221	8.10322	7.56106
JTLQ01002782.1	Autosomal	17955	14.3907	14.2498
JTLQ01002786.1	Autosomal	17850	28.627	29.6942
JTLQ01002790.1	Autosomal	13078	7.04944	6.81264
JTLQ01002792.1	Autosomal	21291	17.3976	16.1943
JTLQ01002795.1	Autosomal	18296	27.7591	28.0192
JTLQ01002797.1	Autosomal	20170	5.59424	5.41277
JTLQ01002800.1	Autosomal	14629	2.65333	2.78396
JTLQ01002804.1	Autosomal	19168	28.0967	29.0761
JTLQ01002807.1	Autosomal	10328	6.21007	5.8423
JTLQ01002809.1	Autosomal	14491	3.13069	2.55713
JTLQ01002812.1	Autosomal	16316	33.4968	34.749
JTLQ01002813.1	Autosomal	1325	10.6579	9.42209
JTLQ01002816.1	Autosomal	2230	15.4076	15.2742
JTLQ01002819.1	Autosomal	9623	29.1376	29.2704
JTLQ01002822.1	Autosomal	6473	2.65602	2.79425
JTLQ01002825.1	Autosomal	2582	5.75158	5.27202
JTLQ01002847.1	Autosomal	18706	4.70588	4.0569
JTLQ01002852.1	Autosomal	6083	6.43013	6.93383
JTLQ01002855.1	Autosomal	29269	53.4292	52.7704
JTLQ01002857.1	Autosomal	4683	22.3466	22.9884
JTLQ01002860.1	Autosomal	4559	3.43445	4.08126
JTLQ01002862.1	Autosomal	1369	26.1285	26.0353
JTLQ01002864.1	Autosomal	2955	20.2678	18.5731
JTLQ01002868.1	Autosomal	2721	5.37466	5.41696
JTLQ01002874.1	Autosomal	8705	6.68733	7.14736
JTLQ01002876.1	Autosomal	907	4.30215	4.47482
JTLQ01002879.1	Autosomal	22433	35.9663	30.9912
JTLQ01002890.1	Autosomal	2334	20.3957	18.6972
JTLQ01002894.1	Autosomal	1950	11.2583	10.4206
JTLQ01002896.1	Autosomal	29349	25.0242	23.9749
JTLQ01002903.1	Autosomal	906	8.29018	8.16505
JTLQ01002906.1	Autosomal	1944	3.9418	3.19818
JTLQ01002908.1	Autosomal	11049	63.2425	62.3236
JTLQ01002917.1	Autosomal	1336	4.22425	2.98634
JTLQ01002923.1	Autosomal	42351	23.3068	22.8432
JTLQ01002924.1	Autosomal	8526	17.5106	17.6923
JTLQ01002931.1	Autosomal	836	8.24107	7.51212
JTLQ01002941.1	Autosomal	1480	3.8019	3.42255
JTLQ01002949.1	Autosomal	25190	28.7255	26.523
JTLQ01002951.1	Autosomal	13808	15.1193	13.8514
JTLQ01002953.1	Autosomal	14736	25.1255	25.9605
JTLQ01002954.1	Autosomal	7968	32.4771	31.5433
JTLQ01002955.1	Autosomal	1122	21.4706	20.4589
JTLQ01002956.1	Autosomal	2666	9.9197	9.79448
JTLQ01002968.1	Autosomal	13577	4.07581	4.66865
JTLQ01002971.1	Autosomal	7135	4.15313	3.93177
JTLQ01002976.1	Autosomal	5426	4.34291	3.82345
JTLQ01002980.1	Autosomal	1801	10.641	8.84227
JTLQ01002984.1	Autosomal	15442	11.9887	12.8755
JTLQ01002990.1	Autosomal	1355	4.21638	3.47325
JTLQ01002995.1	Autosomal	4625	3.0742	2.84897
JTLQ01002999.1	Autosomal	8775	46.5638	44.968
JTLQ01003001.1	Autosomal	2239	18.5565	19.9942
JTLQ01003003.1	Autosomal	1488	63.2046	55.8352
JTLQ01003028.1	Autosomal	10481	3.76999	3.1576
JTLQ01003038.1	Autosomal	17318	3.02352	3.24658
JTLQ01003040.1	Autosomal	15136	26.3076	26.6601
JTLQ01003060.1	Autosomal	2513	4.21294	5.09619
JTLQ01003061.1	Autosomal	19881	42.7945	39.2266
JTLQ01003067.1	Autosomal	4145	3.63899	3.08341
JTLQ01003076.1	Autosomal	13103	20.964	22.2336
JTLQ01003084.1	Autosomal	4503	24.5417	24.1372
JTLQ01003090.1	Autosomal	6284	4.35781	3.61935
JTLQ01003097.1	Autosomal	16623	15.1113	14.4669
JTLQ01003109.1	Autosomal	3238	28.8244	26.0446
JTLQ01003112.1	Autosomal	9034	28.9403	29.4171
JTLQ01003117.1	Autosomal	8606	4.28294	3.67501
JTLQ01003142.1	Autosomal	1620	7.11254	6.2688
JTLQ01003144.1	Autosomal	15239	130.856	125.161
JTLQ01003146.1	Autosomal	11882	22.9182	22.7904
JTLQ01003151.1	Autosomal	11662	4.81965	4.34516
JTLQ01003152.1	Autosomal	3000	4.72426	4.31946
JTLQ01003163.1	Autosomal	12558	7.22609	7.3722
JTLQ01003172.1	Autosomal	4644	9.34468	9.18389
JTLQ01003175.1	Autosomal	3758	23.292	22.9934
JTLQ01003205.1	Autosomal	10429	24.0908	25.3833
JTLQ01003206.1	Autosomal	21814	56.2575	57.7638
JTLQ01003207.1	Autosomal	2497	6.99713	7.49139
JTLQ01003214.1	Autosomal	3136	2.83714	2.37236
JTLQ01003226.1	Autosomal	8256	25.8044	24.5608
JTLQ01003232.1	Autosomal	5198	20.628	18.5663
JTLQ01003235.1	Autosomal	48787	34.1572	31.6702
JTLQ01003238.1	Autosomal	11340	19.6315	17.7179
JTLQ01003244.1	Autosomal	4025	15.6592	16.3147
JTLQ01003245.1	Autosomal	1345	16.7619	18.5826
JTLQ01003251.1	Autosomal	11777	20.88	21.4709
JTLQ01003252.1	Autosomal	10225	2.94307	2.8868
JTLQ01003255.1	Autosomal	3815	24.2576	16.5495
JTLQ01003256.1	Autosomal	3000	30.1571	32.9059
JTLQ01003257.1	Autosomal	21012	28.2822	27.2959
JTLQ01003268.1	Autosomal	5061	9.25904	11.2593
JTLQ01003270.1	Autosomal	20251	2.97516	2.76821
JTLQ01003272.1	Autosomal	5533	30.4022	29.9468
JTLQ01003278.1	Autosomal	1961	3.17878	3.525
JTLQ01003280.1	Autosomal	539	9.40491	8.84722
JTLQ01003283.1	Autosomal	13785	9.55682	9.20006
JTLQ01003286.1	Autosomal	31817	5.24061	4.46788
JTLQ01003289.1	Autosomal	1183	47.1041	45.5855
JTLQ01003292.1	Autosomal	8422	19.0506	19.1079
JTLQ01003294.1	Autosomal	20154	19.0279	18.9053
JTLQ01003296.1	Autosomal	39166	5.69347	4.45029
JTLQ01003301.1	Autosomal	19883	42.0016	41.9588
JTLQ01003309.1	Autosomal	1154	10.476	10.5034
JTLQ01003320.1	Autosomal	4598	6.29018	6.07596
JTLQ01003323.1	Autosomal	7785	14.4401	13.7822
JTLQ01003327.1	Autosomal	7829	8.62476	6.62078
JTLQ01003332.1	Autosomal	5624	3.94625	3.34008
JTLQ01003350.1	Autosomal	5205	13.201	12.9709
JTLQ01003354.1	Autosomal	1629	8.93445	9.88239
JTLQ01003360.1	Autosomal	5172	24.2896	24.047
JTLQ01003366.1	Autosomal	3807	3.09552	2.95448
JTLQ01003367.1	Autosomal	14915	8.91983	9.30246
JTLQ01003368.1	Autosomal	572	1.33602	10.2633
JTLQ01003372.1	Autosomal	7195	21.8506	22.973
JTLQ01003373.1	Autosomal	13856	59.823	58.8565
JTLQ01003381.1	Autosomal	18996	11.9671	13.199
JTLQ01003386.1	Autosomal	2930	39.6938	37.182
JTLQ01003392.1	Autosomal	26457	2.82819	3.2328
JTLQ01003395.1	Autosomal	8599	3.46204	2.38915
JTLQ01003399.1	Autosomal	5417	6.72242	7.00575
JTLQ01003424.1	Autosomal	6993	23.6799	21.3816
JTLQ01003431.1	Autosomal	1630	42.0383	43.3552
JTLQ01003432.1	Autosomal	11019	2.49066	2.6615
JTLQ01003433.1	Autosomal	6336	33.6008	34.3815
JTLQ01003435.1	Autosomal	8330	8.23763	6.12019
JTLQ01003437.1	Autosomal	20479	30.2476	29.7587
JTLQ01003438.1	Autosomal	6999	3.89241	4.17905
JTLQ01003445.1	Autosomal	3545	3.1534	4.26664
JTLQ01003446.1	Autosomal	14250	6.56744	6.15238
JTLQ01003450.1	Autosomal	3401	11.8354	11.3525
JTLQ01003451.1	Autosomal	429	6.42878	4.88799
JTLQ01003466.1	Autosomal	6408	25.9893	27.1285
JTLQ01003469.1	Autosomal	14337	3.44287	3.45156
JTLQ01003471.1	Autosomal	9096	27.2768	26.7862
JTLQ01003475.1	Autosomal	37241	4.9141	4.02858
JTLQ01003479.1	Autosomal	7314	28.4821	28.0565
JTLQ01003487.1	Autosomal	2573	8.07751	10.5647
JTLQ01003492.1	Autosomal	2190	20.4706	19.9819
JTLQ01003496.1	Autosomal	21540	29.3802	28.9607
JTLQ01003497.1	Autosomal	8100	35.012	35.3745
JTLQ01003498.1	Autosomal	19012	8.12606	7.33786
JTLQ01003505.1	Autosomal	21063	4.03044	4.01271
JTLQ01003508.1	Autosomal	12397	6.9347	7.03437
JTLQ01003514.1	Autosomal	9108	14.8708	13.2285
JTLQ01003516.1	Autosomal	6425	21.4992	17.314
JTLQ01003522.1	Autosomal	1031	30.7765	32.6631
JTLQ01003523.1	Autosomal	34674	53.0255	53.0243
JTLQ01003528.1	Autosomal	3554	7.41772	8.06126
JTLQ01003541.1	Autosomal	45661	52.5092	53.9142
JTLQ01003543.1	Autosomal	4084	6.2938	5.56005
JTLQ01003570.1	Autosomal	5163	12.7564	13.8481
JTLQ01003572.1	Autosomal	2186	29.5593	30.946
JTLQ01003578.1	Autosomal	407	8.48189	11.1646
JTLQ01003583.1	Autosomal	2590	2.86476	2.74636
JTLQ01003585.1	Autosomal	3452	10.6326	9.76391
JTLQ01003590.1	Autosomal	7907	5.4729	4.80921
JTLQ01003591.1	Autosomal	6441	14.8071	14.6014
JTLQ01003598.1	Autosomal	10295	33.6468	33.9467
JTLQ01003599.1	Autosomal	2186	7.36721	6.1691
JTLQ01003602.1	Autosomal	11936	32.1527	31.4151
JTLQ01003611.1	Autosomal	10768	2.68912	2.5657
JTLQ01003622.1	Autosomal	5013	4.5033	3.81599
JTLQ01003642.1	Autosomal	10825	7.40968	6.66144
JTLQ01003655.1	Autosomal	8097	4.08197	3.91052
JTLQ01003669.1	Autosomal	2617	19.4545	19.0057
JTLQ01003673.1	Autosomal	7705	39.5993	41.221
JTLQ01003677.1	Autosomal	9068	22.2779	21.6803
JTLQ01003686.1	Autosomal	7911	8.94107	8.0566
JTLQ01003694.1	Autosomal	23316	78.3735	74.7748
JTLQ01003699.1	Autosomal	526	38.9783	33.9882
JTLQ01003709.1	Autosomal	2998	6.99025	8.47442
JTLQ01003713.1	Autosomal	11656	10.882	9.3624
JTLQ01003714.1	Autosomal	27353	41.4011	41.7702
JTLQ01003724.1	Autosomal	897	38.2802	33.7694
JTLQ01003730.1	Autosomal	2993	24.0072	26.1664
JTLQ01003738.1	Autosomal	11700	5.16769	5.75804
JTLQ01003752.1	Autosomal	35855	8.27705	8.44021
JTLQ01003767.1	Autosomal	3177	9.62916	9.84578
JTLQ01003768.1	Autosomal	5401	29.9945	27.4035
JTLQ01003777.1	Autosomal	15872	8.67575	8.3561
JTLQ01003781.1	Autosomal	18078	2.58143	2.71885
JTLQ01003785.1	Autosomal	4994	8.36763	7.27953
JTLQ01003786.1	Autosomal	898	4.99675	5.05572
JTLQ01003790.1	Autosomal	17886	16.4612	16.0755
JTLQ01003796.1	Autosomal	20592	14.2729	13.5887
JTLQ01003798.1	Autosomal	2526	15.455	16.3447
JTLQ01003805.1	Autosomal	20661	10.8937	11.8718
JTLQ01003811.1	Autosomal	10832	39.9955	38.0883
JTLQ01003816.1	Autosomal	16657	47.6779	46.4022
JTLQ01003822.1	Autosomal	2704	4.80727	4.57174
JTLQ01003823.1	Autosomal	26381	35.9297	34.2694
JTLQ01003830.1	Autosomal	2933	19.8723	21.4918
JTLQ01003839.1	Autosomal	9762	26.4289	25.7782
JTLQ01003844.1	Autosomal	21007	21.1207	20.3787
JTLQ01003845.1	Autosomal	2213	8.16505	7.31794
JTLQ01003848.1	Autosomal	29314	44.2134	46.705
JTLQ01003851.1	Autosomal	4611	25.4003	23.6137
JTLQ01003852.1	Autosomal	8217	15.1062	14.0781
JTLQ01003860.1	Autosomal	2081	2.84721	2.7617
JTLQ01003865.1	Autosomal	27668	22.9539	24.5703
JTLQ01003867.1	Autosomal	3817	6.15313	6.43233
JTLQ01003868.1	Autosomal	19222	2.7109	2.39187
JTLQ01003878.1	Autosomal	12613	9.89668	8.07459
JTLQ01003885.1	Autosomal	388	4.06204	3.72432
JTLQ01003890.1	Autosomal	8648	21.4781	21.4289
JTLQ01003900.1	Autosomal	1552	3.56351	2.36936
JTLQ01003902.1	Autosomal	9164	18.6205	19.4622
JTLQ01003905.1	Autosomal	3540	6.92356	5.20872
JTLQ01003907.1	Autosomal	5019	28.0727	25.9606
JTLQ01003908.1	Autosomal	5414	15.8982	17.1793
JTLQ01003911.1	Autosomal	11301	3.02171	2.98265
JTLQ01003922.1	Autosomal	15888	55.3855	55.1192
JTLQ01003943.1	Autosomal	12282	10.4101	10.3248
JTLQ01003944.1	Autosomal	8229	25.2627	26.0205
JTLQ01003945.1	Autosomal	7821	9.56118	7.86188
JTLQ01003947.1	Autosomal	357	5.07102	5.35031
JTLQ01003948.1	Autosomal	1831	12.1099	11.1809
JTLQ01003960.1	Autosomal	6855	10.5922	10.5108
JTLQ01003968.1	Autosomal	16697	9.6067	8.86264
JTLQ01003972.1	Autosomal	30221	32.7599	30.2497
JTLQ01003975.1	Autosomal	5285	3.05771	3.61098
JTLQ01003976.1	Autosomal	3596	3.18238	3.19209
JTLQ01003983.1	Autosomal	2113	30.3586	29.648
JTLQ01003984.1	Autosomal	1351	3.31515	4.24009
JTLQ01003992.1	Autosomal	22395	11.5974	13.0517
JTLQ01003995.1	Autosomal	2813	22.4326	21.8679
JTLQ01003997.1	Autosomal	7936	14.9773	14.7719
JTLQ01004000.1	Autosomal	335	14.9989	13.9101
JTLQ01004017.1	Autosomal	14333	7.20229	7.00923
JTLQ01004019.1	Autosomal	6515	9.53218	9.83023
JTLQ01004037.1	Autosomal	1802	31.5325	31.3267
JTLQ01004050.1	Autosomal	3593	11.6139	9.91259
JTLQ01004056.1	Autosomal	7736	4.27282	4.17065
JTLQ01004060.1	Autosomal	3972	20.1389	17.4869
JTLQ01004065.1	Autosomal	19720	20.2956	19.7914
JTLQ01004066.1	Autosomal	1987	2.8968	2.18022
JTLQ01004075.1	Autosomal	260	1.38776	11.8497
JTLQ01004082.1	Autosomal	10271	6.45074	5.80001
JTLQ01004083.1	Autosomal	9893	3.82054	4.46325
JTLQ01004090.1	Autosomal	9074	39.007	39.7915
JTLQ01004092.1	Autosomal	3781	3.20952	2.7843
JTLQ01004097.1	Autosomal	34212	9.64971	8.96346
JTLQ01004098.1	Autosomal	4519	19.8507	20.0777
JTLQ01004106.1	Autosomal	8718	12.823	13.0678
JTLQ01004123.1	Autosomal	6736	7.59858	6.27787
JTLQ01004129.1	Autosomal	1652	2.28308	3.19621
JTLQ01004136.1	Autosomal	3278	5.12797	4.70052
JTLQ01004137.1	Autosomal	488	5.86087	4.96806
JTLQ01004147.1	Autosomal	7632	4.25331	4.12783
JTLQ01004148.1	Autosomal	560	3.51124	9.09673
JTLQ01004162.1	Autosomal	2543	6.81466	7.06929
JTLQ01004166.1	Autosomal	2548	27.2963	25.8323
JTLQ01004168.1	Autosomal	21185	18.3304	20.0684
JTLQ01004169.1	Autosomal	12986	10.3154	9.67682
JTLQ01004170.1	Autosomal	18548	25.6965	27.3605
JTLQ01004171.1	Autosomal	10150	60.8204	60.452
JTLQ01004175.1	Autosomal	17313	15.2092	14.684
JTLQ01004177.1	Autosomal	6393	12.4568	12.9007
JTLQ01004179.1	Autosomal	26540	5.1192	4.80384
JTLQ01004181.1	Autosomal	7856	6.30535	6.14811
JTLQ01004183.1	Autosomal	7742	5.1922	5.40481
JTLQ01004185.1	Autosomal	24782	3.97478	3.72725
JTLQ01004186.1	Autosomal	17786	9.3644	8.22251
JTLQ01004196.1	Autosomal	7813	13.5682	14.8651
JTLQ01004200.1	Autosomal	4119	10.4616	9.72719
JTLQ01004204.1	Autosomal	1581	4.25556	4.28426
JTLQ01004208.1	Autosomal	11131	2.6293	2.75609
JTLQ01004211.1	Autosomal	7849	2.93966	3.09044
JTLQ01004220.1	Autosomal	5970	10.5043	9.17953
JTLQ01004221.1	Autosomal	674	29.9163	30.0719
JTLQ01004234.1	Autosomal	12513	42.4104	40.1509
JTLQ01004235.1	Autosomal	26038	70.2813	68.5196
JTLQ01004243.1	Autosomal	13406	29.8176	27.796
JTLQ01004250.1	Autosomal	11556	8.99829	8.83402
JTLQ01004257.1	Autosomal	3496	13.0197	12.8598
JTLQ01004261.1	Autosomal	2192	3.53005	3.38341
JTLQ01004264.1	Autosomal	9651	27.6758	30.4855
JTLQ01004272.1	Autosomal	5612	3.90827	4.06486
JTLQ01004278.1	Autosomal	4178	12.7187	12.0338
JTLQ01004291.1	Autosomal	4953	3.62041	3.29048
JTLQ01004305.1	Autosomal	7223	4.19312	4.42418
JTLQ01004308.1	Autosomal	27905	16.1648	14.9756
JTLQ01004309.1	Autosomal	2053	6.09444	6.11402
JTLQ01004315.1	Autosomal	18352	4.93411	3.42935
JTLQ01004317.1	Autosomal	855	7.90944	7.81832
JTLQ01004318.1	Autosomal	16321	3.90977	4.21642
JTLQ01004321.1	Autosomal	2478	11.2915	8.20286
JTLQ01004322.1	Autosomal	13435	7.06031	6.42879
JTLQ01004327.1	Autosomal	2559	2.91362	3.26225
JTLQ01004328.1	Autosomal	5621	4.11449	4.04056
JTLQ01004331.1	Autosomal	19124	7.86999	7.80679
JTLQ01004335.1	Autosomal	17006	46.3782	45.1982
JTLQ01004344.1	Autosomal	4681	9.78507	9.64537
JTLQ01004346.1	Autosomal	10240	37.0516	33.7876
JTLQ01004355.1	Autosomal	3194	23.7354	24.93
JTLQ01004357.1	Autosomal	8166	22.0127	19.6133
JTLQ01004358.1	Autosomal	7420	20.438	19.4723
JTLQ01004359.1	Autosomal	6184	20.3608	21.9161
JTLQ01004364.1	Autosomal	17362	41.7538	40.5701
JTLQ01004367.1	Autosomal	734	2.98638	2.76471
JTLQ01004388.1	Autosomal	4748	30.3567	28.0527
JTLQ01004391.1	Autosomal	21562	10.6761	9.90502
JTLQ01004401.1	Autosomal	11824	6.48773	6.14217
JTLQ01004404.1	Autosomal	18935	16.6061	15.5526
JTLQ01004408.1	Autosomal	23181	4.03068	3.66998
JTLQ01004420.1	Autosomal	7089	1.13284	12.4444
JTLQ01004423.1	Autosomal	9097	2.51732	3.17432
JTLQ01004433.1	Autosomal	13957	21.2984	20.4167
JTLQ01004438.1	Autosomal	12366	9.14974	8.5944
JTLQ01004439.1	Autosomal	3738	5.35455	3.8293
JTLQ01004454.1	Autosomal	2535	23.0513	22.7127
JTLQ01004456.1	Autosomal	5865	3.72389	4.55909
JTLQ01004461.1	Autosomal	2349	10.327	9.38252
JTLQ01004464.1	Autosomal	4640	2.67635	2.54061
JTLQ01004467.1	Autosomal	45442	35.5524	35.466
JTLQ01004471.1	Autosomal	33227	13.9113	11.7904
JTLQ01004478.1	Autosomal	7731	12.2363	11.5479
JTLQ01004495.1	Autosomal	6931	4.55122	4.80687
JTLQ01004515.1	Autosomal	11024	42.555	40.1863
JTLQ01004517.1	Autosomal	1884	6.98022	5.34008
JTLQ01004532.1	Autosomal	2775	42.8021	42.8414
JTLQ01004538.1	Autosomal	5078	21.4197	21.0707
JTLQ01004541.1	Autosomal	1140	10.004	7.35996
JTLQ01004567.1	Autosomal	3510	15.9434	15.1185
JTLQ01004575.1	Autosomal	5205	12.8211	11.501
JTLQ01004579.1	Autosomal	6167	7.18501	6.23784
JTLQ01004581.1	Autosomal	640	3.26203	3.34846
JTLQ01004590.1	Autosomal	14815	13.8582	12.5244
JTLQ01004592.1	Autosomal	5948	5.4888	4.4198
JTLQ01004594.1	Autosomal	6420	6.85	6.07318
JTLQ01004598.1	Autosomal	8782	3.88356	3.41674
JTLQ01004614.1	Autosomal	3887	5.24911	4.86884
JTLQ01004618.1	Autosomal	23486	42.5846	37.7881
JTLQ01004627.1	Autosomal	13322	133.043	136.5
JTLQ01004628.1	Autosomal	46181	5.1988	4.76779
JTLQ01004634.1	Autosomal	17625	8.45689	8.65325
JTLQ01004647.1	Autosomal	2333	27.04	28.0114
JTLQ01004652.1	Autosomal	4159	3.74402	2.92289
JTLQ01004655.1	Autosomal	7916	23.2564	22.3884
JTLQ01004662.1	Autosomal	8043	9.34517	10.1985
JTLQ01004670.1	Autosomal	17944	6.54568	5.38378
JTLQ01004678.1	Autosomal	29233	58.7509	56.4065
JTLQ01004679.1	Autosomal	697	3.55365	3.96887
JTLQ01004684.1	Autosomal	9057	20.9957	20.9306
JTLQ01004690.1	Autosomal	10833	9.83031	8.87051
JTLQ01004691.1	Autosomal	2385	15.0473	13.9984
JTLQ01004700.1	Autosomal	3763	10.2223	10.3378
JTLQ01004706.1	Autosomal	1736	27.067	26.5464
JTLQ01004708.1	Autosomal	4305	18.8656	20.2801
JTLQ01004710.1	Autosomal	8248	13.7739	10.1777
JTLQ01004711.1	Autosomal	12012	21.1838	20.1388
JTLQ01004712.1	Autosomal	3544	26.2159	24.1169
JTLQ01004714.1	Autosomal	2018	7.58368	7.80707
JTLQ01004738.1	Autosomal	18583	4.39721	4.32729
JTLQ01004747.1	Autosomal	13438	29.7262	30.2465
JTLQ01004766.1	Autosomal	4389	6.81765	5.26446
JTLQ01004770.1	Autosomal	11319	13.212	13.5732
JTLQ01004774.1	Autosomal	1099	48.1591	63.5876
JTLQ01004776.1	Autosomal	15949	6.67705	6.31319
JTLQ01004777.1	Autosomal	12013	19.2934	20.141
JTLQ01004779.1	Autosomal	6834	4.69076	4.54754
JTLQ01004784.1	Autosomal	312	2.07231	3.87418
JTLQ01004786.1	Autosomal	4395	10.6091	9.6808
JTLQ01004796.1	Autosomal	1071	4.5706	3.35419
JTLQ01004804.1	Autosomal	1617	11.9413	11.1703
JTLQ01004807.1	Autosomal	8126	28.5167	27.2619
JTLQ01004812.1	Autosomal	5033	5.10029	4.4933
JTLQ01004813.1	Autosomal	1337	7.25506	8.20143
JTLQ01004814.1	Autosomal	4752	8.02367	7.88723
JTLQ01004816.1	Autosomal	7508	5.11372	5.81039
JTLQ01004836.1	Autosomal	42271	58.5273	56.1338
JTLQ01004846.1	Autosomal	14846	12.8046	13.9383
JTLQ01004862.1	Autosomal	4491	14.8852	12.4049
JTLQ01004863.1	Autosomal	9969	5.99169	6.13518
JTLQ01004870.1	Autosomal	6870	7.78077	7.05388
JTLQ01004872.1	Autosomal	4229	3.68973	2.56217
JTLQ01004878.1	Autosomal	5198	21.7738	21.946
JTLQ01004881.1	Autosomal	11949	6.49395	6.13336
JTLQ01004886.1	Autosomal	11984	3.66353	2.80482
JTLQ01004888.1	Autosomal	19539	38.941	38.7111
JTLQ01004891.1	Autosomal	929	32.3062	60.053
JTLQ01004892.1	Autosomal	12196	2.59085	3.08452
JTLQ01004895.1	Autosomal	1885	21.5707	20.807
JTLQ01004897.1	Autosomal	16307	12.4511	12.1621
JTLQ01004923.1	Autosomal	6163	26.1499	24.2487
JTLQ01004928.1	Autosomal	15605	21.3302	19.9125
JTLQ01004930.1	Autosomal	7238	15.5935	13.6682
JTLQ01004939.1	Autosomal	9289	9.18953	9.48811
JTLQ01004949.1	Autosomal	1811	9.2443	7.5454
JTLQ01004953.1	Autosomal	10073	3.85006	3.39242
JTLQ01004963.1	Autosomal	16695	3.53583	3.62426
JTLQ01004967.1	Autosomal	4184	8.52542	7.12643
JTLQ01004978.1	Autosomal	11789	25.2527	24.3477
JTLQ01004982.1	Autosomal	1060	16.2142	18.6869
JTLQ01004988.1	Autosomal	13713	2.82433	3.18544
JTLQ01005002.1	Autosomal	4018	5.07463	3.99943
JTLQ01005007.1	Autosomal	13612	13.9506	13.2106
JTLQ01005015.1	Autosomal	6902	2.52552	2.70994
JTLQ01005020.1	Autosomal	4170	4.24164	4.30486
JTLQ01005021.1	Autosomal	5989	3.97904	3.508
JTLQ01005024.1	Autosomal	6427	22.2787	23.5316
JTLQ01005043.1	Autosomal	10391	16.7467	18.905
JTLQ01005050.1	Autosomal	5655	22.6012	23.503
JTLQ01005053.1	Autosomal	11312	10.0751	9.4736
JTLQ01005054.1	Autosomal	28182	26.0191	25.1145
JTLQ01005060.1	Autosomal	5476	32.3236	38.2643
JTLQ01005063.1	Autosomal	6589	26.5259	26.5803
JTLQ01005064.1	Autosomal	21424	79.0941	78.7049
JTLQ01005067.1	Autosomal	20367	23.6252	22.9713
JTLQ01005071.1	Autosomal	2284	4.20018	4.20963
JTLQ01005076.1	Autosomal	3355	22.6673	21.7827
JTLQ01005084.1	Autosomal	2083	8.95894	9.80975
JTLQ01005090.1	Autosomal	2665	132.564	129.33
JTLQ01005097.1	Autosomal	10089	22.6733	23.5886
JTLQ01005100.1	Autosomal	8374	41.3055	38.0973
JTLQ01005101.1	Autosomal	40423	4.94733	4.55103
JTLQ01005110.1	Autosomal	1089	129.025	131.035
JTLQ01005114.1	Autosomal	8777	9.3707	8.93523
JTLQ01005115.1	Autosomal	1300	62.1489	60.8539
JTLQ01005121.1	Autosomal	5957	3.44347	3.16484
JTLQ01005128.1	Autosomal	19250	25.7573	25.8857
JTLQ01005135.1	Autosomal	4511	13.8218	13.7017
JTLQ01005151.1	Autosomal	1289	4.5595	6.14546
JTLQ01005155.1	Autosomal	8152	27.0993	26.4155
JTLQ01005168.1	Autosomal	7078	28.1175	26.5555
JTLQ01005169.1	Autosomal	1169	30.4782	34.1379
JTLQ01005173.1	Autosomal	10572	45.0646	42.435
JTLQ01005175.1	Autosomal	13128	30.3351	30.7625
JTLQ01005177.1	Autosomal	14718	11.3472	10.2514
JTLQ01005180.1	Autosomal	7189	16.9575	17.3493
JTLQ01005183.1	Autosomal	5549	6.63975	5.84183
JTLQ01005185.1	Autosomal	15459	2.91543	3.03469
JTLQ01005186.1	Autosomal	5050	15.0596	15.2496
JTLQ01005198.1	Autosomal	6511	4.05533	4.43001
JTLQ01005205.1	Autosomal	12101	17.2761	16.6267
JTLQ01005211.1	Autosomal	13449	3.63039	4.95191
JTLQ01005213.1	Autosomal	2912	2.67709	2.42524
JTLQ01005228.1	Autosomal	8564	8.71236	9.1802
JTLQ01005231.1	Autosomal	34272	4.54593	4.03034
JTLQ01005233.1	Autosomal	5228	22.2277	21.2526
JTLQ01005236.1	Autosomal	1988	5.142	3.54525
JTLQ01005244.1	Autosomal	2039	9.34783	8.50403
JTLQ01005245.1	Autosomal	10370	20.1532	18.6232
JTLQ01005250.1	Autosomal	23675	8.0186	7.52819
JTLQ01005259.1	Autosomal	13966	35.4373	35.9093
JTLQ01005263.1	Autosomal	9159	13.8243	14.1735
JTLQ01005264.1	Autosomal	12935	10.1898	10.3898
JTLQ01005286.1	Autosomal	11400	3.95816	4.50844
JTLQ01005288.1	Autosomal	1427	22.7787	23.3424
JTLQ01005289.1	Autosomal	8642	23.3954	22.5984
JTLQ01005292.1	Autosomal	18935	8.01725	7.10496
JTLQ01005293.1	Autosomal	2005	5.60888	6.23698
JTLQ01005308.1	Autosomal	847	28.9537	39.5082
JTLQ01005315.1	Autosomal	20814	24.0346	24.9138
JTLQ01005319.1	Autosomal	1163	12.6769	12.8024
JTLQ01005322.1	Autosomal	4332	5.62272	6.19268
JTLQ01005343.1	Autosomal	946	20.5153	19.4077
JTLQ01005359.1	Autosomal	4772	126.59	121.47
JTLQ01005363.1	Autosomal	12984	2.8987	2.55242
JTLQ01005368.1	Autosomal	11618	29.8025	28.2061
JTLQ01005371.1	Autosomal	11253	4.24597	3.27485
JTLQ01005373.1	Autosomal	16665	12.8489	12.5847
JTLQ01005374.1	Autosomal	6299	6.53893	5.91534
JTLQ01005380.1	Autosomal	9517	7.66985	7.13437
JTLQ01005381.1	Autosomal	6305	34.3339	33.611
JTLQ01005385.1	Autosomal	3961	5.44345	5.71806
JTLQ01005399.1	Autosomal	6408	12.0514	10.3343
JTLQ01005412.1	Autosomal	11244	29.252	30.0414
JTLQ01005413.1	Autosomal	11284	4.22131	4.0491
JTLQ01005439.1	Autosomal	7996	15.4125	16.6996
JTLQ01005466.1	Autosomal	11665	10.6721	10.7076
JTLQ01005468.1	Autosomal	7506	34.2765	33.4526
JTLQ01005469.1	Autosomal	14272	13.0497	12.0415
JTLQ01005470.1	Autosomal	916	4.03476	3.55875
JTLQ01005480.1	Autosomal	5713	6.00642	6.76852
JTLQ01005482.1	Autosomal	444	2.65298	3.04848
JTLQ01005488.1	Autosomal	3629	19.4062	18.066
JTLQ01005491.1	Autosomal	12993	3.46487	3.72778
JTLQ01005492.1	Autosomal	999	18.6322	20.2555
JTLQ01005496.1	Autosomal	14847	6.87875	10.5798
JTLQ01005509.1	Autosomal	10074	23.0189	19.817
JTLQ01005514.1	Autosomal	26036	16.4346	15.3447
JTLQ01005533.1	Autosomal	19110	13.0859	13.3229
JTLQ01005535.1	Autosomal	7103	8.76059	7.72339
JTLQ01005537.1	Autosomal	8405	15.4589	17.3807
JTLQ01005538.1	Autosomal	12221	8.56807	8.08984
JTLQ01005547.1	Autosomal	3980	6.60326	6.30968
JTLQ01005549.1	Autosomal	4661	14.5267	12.6896
JTLQ01005552.1	Autosomal	29384	12.087	11.6538
JTLQ01005553.1	Autosomal	6775	9.98133	12.5025
JTLQ01005554.1	Autosomal	2692	5.417	5.44447
JTLQ01005558.1	Autosomal	9973	5.05874	5.41271
JTLQ01005559.1	Autosomal	9308	15.8334	16.4303
JTLQ01005566.1	Autosomal	833	4.75208	4.4001
JTLQ01005567.1	Autosomal	13800	22.7109	21.8398
JTLQ01005578.1	Autosomal	6396	10.823	11.5572
JTLQ01005579.1	Autosomal	8364	11.9803	10.6606
JTLQ01005583.1	Autosomal	5260	6.06184	6.09853
JTLQ01005589.1	Autosomal	22285	10.38	9.27389
JTLQ01005599.1	Autosomal	604	5.93868	5.82275
JTLQ01005600.1	Autosomal	2806	4.75928	3.89304
JTLQ01005607.1	Autosomal	6626	29.5367	28.0121
JTLQ01005615.1	Autosomal	2092	21.7054	20.4005
JTLQ01005616.1	Autosomal	7905	8.37232	7.88243
JTLQ01005624.1	Autosomal	29184	4.14084	3.34646
JTLQ01005627.1	Autosomal	13052	8.06166	7.91721
JTLQ01005628.1	Autosomal	9467	25.5994	24.065
JTLQ01005631.1	Autosomal	4023	22.7775	23.0396
JTLQ01005637.1	Autosomal	4750	6.12887	6.41974
JTLQ01005640.1	Autosomal	1031	6.89497	6.15398
JTLQ01005658.1	Autosomal	14409	32.6519	32.8795
JTLQ01005674.1	Autosomal	11958	19.8068	20.5079
JTLQ01005680.1	Autosomal	3976	6.59148	4.44095
JTLQ01005682.1	Autosomal	5071	12.3826	11.3731
JTLQ01005691.1	Autosomal	9429	3.45056	2.76592
JTLQ01005699.1	Autosomal	1640	21.4106	22.5729
JTLQ01005700.1	Autosomal	7342	7.32568	8.68514
JTLQ01005703.1	Autosomal	6644	12.0023	12.8476
JTLQ01005711.1	Autosomal	27506	47.0676	48.0103
JTLQ01005712.1	Autosomal	1152	3.8739	3.68013
JTLQ01005722.1	Autosomal	7442	9.40414	8.05934
JTLQ01005726.1	Autosomal	18830	25.4917	25.9067
JTLQ01005728.1	Autosomal	6451	74.2325	70.9993
JTLQ01005746.1	Autosomal	3801	13.7938	13.758
JTLQ01005757.1	Autosomal	9556	6.17426	5.34157
JTLQ01005760.1	Autosomal	2052	23.2765	18.8249
JTLQ01005761.1	Autosomal	22678	8.66929	6.74032
JTLQ01005763.1	Autosomal	20918	19.9682	21.5046
JTLQ01005779.1	Autosomal	1958	5.3996	4.78189
JTLQ01005781.1	Autosomal	5539	15.4055	15.266
JTLQ01005783.1	Autosomal	4418	10.58	9.70445
JTLQ01005786.1	Autosomal	8672	7.40076	7.76249
JTLQ01005787.1	Autosomal	24426	18.497	17.3923
JTLQ01005788.1	Autosomal	3731	4.22736	3.04362
JTLQ01005794.1	Autosomal	1128	19.5869	20.0095
JTLQ01005801.1	Autosomal	21810	58.9969	57.7711
JTLQ01005806.1	Autosomal	23732	5.8154	5.16278
JTLQ01005816.1	Autosomal	2948	2.17067	3.18425
JTLQ01005823.1	Autosomal	12002	28.9968	26.8854
JTLQ01005825.1	Autosomal	6074	11.9919	10.2628
JTLQ01005832.1	Autosomal	995	3.33047	3.10254
JTLQ01005845.1	Autosomal	21920	3.12613	3.18094
JTLQ01005851.1	Autosomal	1783	12.7445	12.3251
JTLQ01005853.1	Autosomal	3260	21.224	20.9587
JTLQ01005855.1	Autosomal	13595	7.95485	8.22766
JTLQ01005856.1	Autosomal	30889	15.7387	13.5708
JTLQ01005861.1	Autosomal	4109	3.30448	3.51794
JTLQ01005866.1	Autosomal	5440	2.75901	3.68987
JTLQ01005877.1	Autosomal	1031	9.28691	9.36245
JTLQ01005882.1	Autosomal	5622	33.4612	34.1833
JTLQ01005884.1	Autosomal	34974	19.0783	19.364
JTLQ01005886.1	Autosomal	2458	34.4145	47.3664
JTLQ01005895.1	Autosomal	26540	10.5762	12.0234
JTLQ01005899.1	Autosomal	26590	55.9432	53.1415
JTLQ01005907.1	Autosomal	1484	37.3262	34.0924
JTLQ01005913.1	Autosomal	5334	5.68821	5.24801
JTLQ01005919.1	Autosomal	5832	9.62499	9.53867
JTLQ01005935.1	Autosomal	6704	19.1389	18.8963
JTLQ01005947.1	Autosomal	8020	20.5892	21.1258
JTLQ01005949.1	Autosomal	7994	4.21883	3.69267
JTLQ01005956.1	Autosomal	1157	2.68092	2.38949
JTLQ01005959.1	Autosomal	3765	14.7626	14.2291
JTLQ01005963.1	Autosomal	10298	7.81795	8.87985
JTLQ01005969.1	Autosomal	1042	8.764	8.50469
JTLQ01005970.1	Autosomal	24297	5.55014	5.13708
JTLQ01005971.1	Autosomal	9649	9.81838	8.70889
JTLQ01005973.1	Autosomal	1466	2.98163	3.34426
JTLQ01005978.1	Autosomal	3693	25.8252	23.8415
JTLQ01005987.1	Autosomal	597	15.8386	14.5156
JTLQ01005990.1	Autosomal	6820	8.5543	8.66321
JTLQ01005991.1	Autosomal	16807	3.22991	4.2486
JTLQ01005994.1	Autosomal	4633	9.69904	10.7981
JTLQ01006004.1	Autosomal	6798	15.5543	15.721
JTLQ01006007.1	Autosomal	2464	4.67197	3.90182
JTLQ01006011.1	Autosomal	11184	13.5709	12.2845
JTLQ01006014.1	Autosomal	3617	19.4955	19.7987
JTLQ01006026.1	Autosomal	9962	31.3559	29.116
JTLQ01006033.1	Autosomal	16921	17.5437	16.6165
JTLQ01006034.1	Autosomal	5512	14.4097	13.8237
JTLQ01006041.1	Autosomal	12126	3.23632	3.23315
JTLQ01006049.1	Autosomal	2254	2.58187	2.65053
JTLQ01006061.1	Autosomal	44873	20.661	20.794
JTLQ01006070.1	Autosomal	44267	14.2492	13.5843
JTLQ01006079.1	Autosomal	1966	6.87571	6.80273
JTLQ01006081.1	Autosomal	3346	3.25745	2.7251
JTLQ01006089.1	Autosomal	1683	3.95898	2.99456
JTLQ01006099.1	Autosomal	15034	15.6336	14.4459
JTLQ01006102.1	Autosomal	5834	21.4058	23.9298
JTLQ01006118.1	Autosomal	25993	46.7015	44.3945
JTLQ01006124.1	Autosomal	5914	10.3971	10.4261
JTLQ01006135.1	Autosomal	7485	15.8066	16.5493
JTLQ01006136.1	Autosomal	22948	30.1594	28.8533
JTLQ01006144.1	Autosomal	2869	3.90225	3.81405
JTLQ01006147.1	Autosomal	6586	5.32269	5.16576
JTLQ01006149.1	Autosomal	21326	33.5412	33.3254
JTLQ01006162.1	Autosomal	9394	6.56756	6.90793
JTLQ01006163.1	Autosomal	2445	14.4177	15.3431
JTLQ01006170.1	Autosomal	532	6.23432	4.58482
JTLQ01006182.1	Autosomal	5910	4.35821	4.73197
JTLQ01006185.1	Autosomal	46438	7.53044	5.88988
JTLQ01006189.1	Autosomal	4080	3.25803	2.94925
JTLQ01006198.1	Autosomal	11953	5.64193	4.92144
JTLQ01006200.1	Autosomal	12653	33.3944	36.081
JTLQ01006215.1	Autosomal	3093	4.2997	3.59885
JTLQ01006216.1	Autosomal	3271	7.03379	7.21047
JTLQ01006221.1	Autosomal	27518	21.2838	22.1503
JTLQ01006228.1	Autosomal	7187	8.6839	8.3476
JTLQ01006236.1	Autosomal	4478	41.3837	42.1447
JTLQ01006244.1	Autosomal	5077	17.2321	15.2473
JTLQ01006250.1	Autosomal	8087	14.8052	15.2888
JTLQ01006253.1	Autosomal	8572	5.73054	5.35102
JTLQ01006263.1	Autosomal	783	3.88729	3.42743
JTLQ01006271.1	Autosomal	439	10.6417	9.05736
JTLQ01006273.1	Autosomal	5554	9.98853	11.0321
JTLQ01006286.1	Autosomal	7143	12.2843	11.1423
JTLQ01006287.1	Autosomal	12186	3.36142	2.68304
JTLQ01006295.1	Autosomal	5813	11.0098	10.6856
JTLQ01006298.1	Autosomal	3779	3.22357	6.83082
JTLQ01006300.1	Autosomal	13779	24.7541	24.8614
JTLQ01006311.1	Autosomal	5520	25.5552	25.4808
JTLQ01006315.1	Autosomal	5418	24.5549	22.1282
JTLQ01006318.1	Autosomal	22540	14.1509	13.9841
JTLQ01006330.1	Autosomal	19479	9.26952	8.46498
JTLQ01006333.1	Autosomal	17509	2.62507	2.42394
JTLQ01006343.1	Autosomal	6745	3.80711	3.56376
JTLQ01006347.1	Autosomal	5373	4.17022	4.10552
JTLQ01006351.1	Autosomal	43404	48.4968	48.7512
JTLQ01006356.1	Autosomal	10620	5.31242	5.627
JTLQ01006359.1	Autosomal	9516	12.306	11.8355
JTLQ01006370.1	Autosomal	14874	35.3686	32.543
JTLQ01006385.1	Autosomal	3463	3.21467	3.85152
JTLQ01006393.1	Autosomal	9411	10.5439	9.54867
JTLQ01006395.1	Autosomal	25076	5.85975	5.28276
JTLQ01006398.1	Autosomal	7404	3.96272	3.38807
JTLQ01006402.1	Autosomal	9400	24.4018	24.1277
JTLQ01006412.1	Autosomal	9641	12.7047	9.14709
JTLQ01006414.1	Autosomal	1728	16.0863	17.2971
JTLQ01006417.1	Autosomal	3629	12.6661	12.9702
JTLQ01006420.1	Autosomal	15214	16.4446	15.8446
JTLQ01006435.1	Autosomal	8239	7.42928	6.1415
JTLQ01006443.1	Autosomal	17749	15.2493	14.2329
JTLQ01006469.1	Autosomal	8107	30.3355	28.5707
JTLQ01006471.1	Autosomal	5939	21.4611	15.3666
JTLQ01006487.1	Autosomal	11747	10.3893	11.4925
JTLQ01006508.1	Autosomal	1461	6.15036	5.50671
JTLQ01006520.1	Autosomal	8990	27.5643	26.3996
JTLQ01006529.1	Autosomal	1129	4.22033	4.58491
JTLQ01006539.1	Autosomal	6491	3.9408	3.22126
JTLQ01006540.1	Autosomal	46059	76.3042	75.9843
JTLQ01006544.1	Autosomal	8541	10.1004	10.3531
JTLQ01006550.1	Autosomal	1076	2.78212	2.91835
JTLQ01006551.1	Autosomal	8213	10.0916	14.0735
JTLQ01006555.1	Autosomal	2758	14.9313	13.6466
JTLQ01006556.1	Autosomal	10337	14.4941	12.796
JTLQ01006564.1	Autosomal	959	16.1617	16.3255
JTLQ01006568.1	Autosomal	6619	4.15789	4.98934
JTLQ01006569.1	Autosomal	10134	12.051	12.6867
JTLQ01006570.1	Autosomal	59552	64.2097	62.0961
JTLQ01006577.1	Autosomal	19170	12.5893	12.2297
JTLQ01006579.1	Autosomal	14216	4.95216	4.14325
JTLQ01006581.1	Autosomal	15529	25.4201	24.7313
JTLQ01006585.1	Autosomal	4378	2.78276	2.37996
JTLQ01006586.1	Autosomal	2744	17.4551	19.0727
JTLQ01006588.1	Autosomal	594	255.073	272.669
JTLQ01006594.1	Autosomal	3344	5.81749	7.07769
JTLQ01006599.1	Autosomal	6530	3.72631	6.31497
JTLQ01006607.1	Autosomal	12595	8.99689	8.85105
JTLQ01006612.1	Autosomal	13073	24.1179	24.6419
JTLQ01006614.1	Autosomal	448	12.4313	12.8497
JTLQ01006620.1	Autosomal	6356	19.2551	18.7438
JTLQ01006624.1	Autosomal	24830	60.2	56.7184
JTLQ01006625.1	Autosomal	3654	62.1533	60.281
JTLQ01006627.1	Autosomal	12680	2.62413	2.44778
JTLQ01006630.1	Autosomal	12861	18.5719	18.9536
JTLQ01006635.1	Autosomal	365	6.93132	5.88982
JTLQ01006642.1	Autosomal	20657	10.9206	11.3518
JTLQ01006669.1	Autosomal	24176	4.23836	4.25014
JTLQ01006678.1	Autosomal	21648	14.8011	14.6413
JTLQ01006685.1	Autosomal	6754	18.2553	16.5071
JTLQ01006692.1	Autosomal	3313	2.70862	2.82563
JTLQ01006700.1	Autosomal	7608	6.30517	6.97738
JTLQ01006708.1	Autosomal	12915	44.2345	44.6146
JTLQ01006715.1	Autosomal	6810	13.9657	13.1587
JTLQ01006719.1	Autosomal	26269	6.39933	6.11819
JTLQ01006724.1	Autosomal	1306	9.38731	8.64622
JTLQ01006730.1	Autosomal	2349	4.15298	3.6232
JTLQ01006739.1	Autosomal	22173	18.7569	19.3878
JTLQ01006740.1	Autosomal	21789	2.24928	3.28066
JTLQ01006749.1	Autosomal	6449	2.97284	3.2066
JTLQ01006753.1	Autosomal	213	14.1042	9.77855
JTLQ01006754.1	Autosomal	8291	25.2965	22.9911
JTLQ01006759.1	Autosomal	2452	8.0127	7.65471
JTLQ01006764.1	Autosomal	3510	2.5539	2.67495
JTLQ01006767.1	Autosomal	1848	8.87469	6.34744
JTLQ01006774.1	Autosomal	2401	0.387205	4.74559
JTLQ01006797.1	Autosomal	848	3.11954	4.14391
JTLQ01006817.1	Autosomal	19531	48.1794	49.8012
JTLQ01006824.1	Autosomal	4882	15.2008	15.5594
JTLQ01006828.1	Autosomal	668	7.26707	8.10891
JTLQ01006840.1	Autosomal	4203	25.9587	23.6825
JTLQ01006842.1	Autosomal	10081	6.49476	6.10739
JTLQ01006845.1	Autosomal	3711	23.1243	23.0057
JTLQ01006856.1	Autosomal	24827	20.892	19.7837
JTLQ01006857.1	Autosomal	2173	5.72819	5.79644
JTLQ01006858.1	Autosomal	3424	22.6862	25.1738
JTLQ01006862.1	Autosomal	4828	2.89615	2.50074
JTLQ01006865.1	Autosomal	11620	2.8374	2.68115
JTLQ01006867.1	Autosomal	15947	26.9607	24.3202
JTLQ01006868.1	Autosomal	2102	25.2808	25.5471
JTLQ01006870.1	Autosomal	30877	28.9879	27.357
JTLQ01006873.1	Autosomal	10869	32.7951	33.1039
JTLQ01006879.1	Autosomal	1514	14.7928	14.8315
JTLQ01006885.1	Autosomal	2967	12.8546	13.8354
JTLQ01006886.1	Autosomal	3679	4.24394	3.91538
JTLQ01006893.1	Autosomal	7124	12.1943	11.108
JTLQ01006894.1	Autosomal	811	4.15022	4.4179
JTLQ01006903.1	Autosomal	15135	3.86615	4.23015
JTLQ01006905.1	Autosomal	36313	68.4227	62.1307
JTLQ01006907.1	Autosomal	6350	15.2107	13.2242
JTLQ01006925.1	Autosomal	6422	13.796	14.1165
JTLQ01006936.1	Autosomal	10836	12.9486	13.2239
JTLQ01006943.1	Autosomal	459	2.45825	3.90613
JTLQ01006944.1	Autosomal	21679	3.3711	3.23486
JTLQ01006951.1	Autosomal	3177	42.3776	42.7881
JTLQ01006956.1	Autosomal	6192	4.59001	4.30883
JTLQ01006965.1	Autosomal	13171	3.07514	2.26411
JTLQ01006968.1	Autosomal	1695	3.76812	2.71178
JTLQ01006972.1	Autosomal	10890	6.64112	5.89954
JTLQ01006980.1	Autosomal	12247	28.3922	29.4837
JTLQ01006983.1	Autosomal	5152	23.9368	24.507
JTLQ01006985.1	Autosomal	8548	24.7363	23.8414
JTLQ01006986.1	Autosomal	19352	18.5737	17.9649
JTLQ01006989.1	Autosomal	7094	10.1553	10.1366
JTLQ01006994.1	Autosomal	3224	3.78097	4.57426
JTLQ01006996.1	Autosomal	16746	46.9409	45.2979
JTLQ01006998.1	Autosomal	23439	24.0144	24.2209
JTLQ01007007.1	Autosomal	1932	4.63716	3.84793
JTLQ01007008.1	Autosomal	4184	23.1919	20.0277
JTLQ01007009.1	Autosomal	2689	24.6454	24.1474
JTLQ01007014.1	Autosomal	7137	4.96328	5.08918
JTLQ01007020.1	Autosomal	22601	4.27808	4.1638
JTLQ01007023.1	Autosomal	11544	28.6495	26.8384
JTLQ01007024.1	Autosomal	11535	20.5971	20.93
JTLQ01007027.1	Autosomal	26634	10.8768	10.1922
JTLQ01007031.1	Autosomal	1590	70.0996	60.5702
JTLQ01007034.1	Autosomal	5934	5.09948	6.49325
JTLQ01007040.1	Autosomal	5130	4.07564	2.71805
JTLQ01007046.1	Autosomal	5204	2.82124	2.30282
JTLQ01007049.1	Autosomal	17301	25.0409	27.6087
JTLQ01007054.1	Autosomal	35146	39.4841	41.5174
JTLQ01007063.1	Autosomal	398	5.74167	6.16271
JTLQ01007064.1	Autosomal	5573	4.73335	4.5647
JTLQ01007065.1	Autosomal	4350	16.5736	12.7413
JTLQ01007069.1	Autosomal	3846	5.11795	5.80812
JTLQ01007078.1	Autosomal	5559	9.58641	9.91364
JTLQ01007081.1	Autosomal	6380	8.0426	8.35832
JTLQ01007085.1	Autosomal	12029	36.4926	36.4874
JTLQ01007092.1	Autosomal	9787	38.6608	40.1283
JTLQ01007097.1	Autosomal	14565	30.1255	27.4449
JTLQ01007120.1	Autosomal	15026	12.1519	12.3074
JTLQ01007123.1	Autosomal	1345	2.46135	2.70437
JTLQ01007125.1	Autosomal	15835	5.13333	6.31019
JTLQ01007134.1	Autosomal	5676	9.46305	8.28671
JTLQ01007142.1	Autosomal	3045	2.86105	3.59064
JTLQ01007144.1	Autosomal	11467	20.3601	21.0758
JTLQ01007147.1	Autosomal	2173	21.2021	20.2238
JTLQ01007159.1	Autosomal	2599	14.9479	13.2824
JTLQ01007163.1	Autosomal	630	17.2513	17.936
JTLQ01007171.1	Autosomal	7485	3.80025	4.45814
JTLQ01007174.1	Autosomal	6602	5.03891	5.01492
JTLQ01007179.1	Autosomal	51126	59.2606	59.4264
JTLQ01007181.1	Autosomal	3257	6.37131	6.03092
JTLQ01007182.1	Autosomal	6589	2.52231	2.80155
JTLQ01007188.1	Autosomal	31960	29.3404	30.1068
JTLQ01007189.1	Autosomal	27237	14.6804	14.2107
JTLQ01007196.1	Autosomal	10819	18.0206	18.3192
JTLQ01007197.1	Autosomal	16387	7.62295	7.49502
JTLQ01007198.1	Autosomal	14461	26.3477	25.7736
JTLQ01007199.1	Autosomal	2439	19.7657	20.1874
JTLQ01007201.1	Autosomal	11673	3.53141	3.39268
JTLQ01007202.1	Autosomal	15641	9.34608	8.78708
JTLQ01007203.1	Autosomal	9357	8.80133	9.14174
JTLQ01007208.1	Autosomal	17277	8.33312	7.89352
JTLQ01007212.1	Autosomal	8024	19.4759	17.6679
JTLQ01007214.1	Autosomal	2097	21.4518	17.6713
JTLQ01007217.1	Autosomal	12777	16.0338	15.9792
JTLQ01007219.1	Autosomal	7201	5.80809	5.84131
JTLQ01007220.1	Autosomal	3799	15.3407	14.6074
JTLQ01007230.1	Autosomal	267	10.1171	8.10524
JTLQ01007233.1	Autosomal	8489	4.7661	4.67222
JTLQ01007234.1	Autosomal	16505	4.09387	3.92367
JTLQ01007235.1	Autosomal	17258	23.8783	23.433
JTLQ01007238.1	Autosomal	5939	28.5733	28.9135
JTLQ01007239.1	Autosomal	2065	4.54522	5.95761
JTLQ01007243.1	Autosomal	12640	31.2153	28.9315
JTLQ01007248.1	Autosomal	21279	31.0061	28.0268
JTLQ01007249.1	Autosomal	5914	6.39075	7.15881
JTLQ01007250.1	Autosomal	1131	9.70472	9.50824
JTLQ01007251.1	Autosomal	3064	14.1292	13.2945
JTLQ01007263.1	Autosomal	10539	3.89877	3.25106
JTLQ01007264.1	Autosomal	1227	4.98568	7.53153
JTLQ01007272.1	Autosomal	10490	19.7971	20.4219
JTLQ01007273.1	Autosomal	16468	7.64513	7.20906
JTLQ01007274.1	Autosomal	939	33.0631	31.0184
JTLQ01007277.1	Autosomal	5292	25.5116	22.7593
JTLQ01007288.1	Autosomal	12700	9.20762	9.0016
JTLQ01007295.1	Autosomal	19036	32.6068	32.4969
JTLQ01007297.1	Autosomal	3510	17.5953	17.0758
JTLQ01007299.1	Autosomal	11321	24.8111	26.4595
JTLQ01007303.1	Autosomal	1786	2.5256	2.51508
JTLQ01007307.1	Autosomal	5496	7.44275	6.434
JTLQ01007308.1	Autosomal	3227	6.37272	6.7932
JTLQ01007313.1	Autosomal	6797	3.7472	4.30983
JTLQ01007318.1	Autosomal	4192	23.6641	23.7437
JTLQ01007321.1	Autosomal	2536	27.3635	29.8499
JTLQ01007323.1	Autosomal	14882	6.1824	5.48152
JTLQ01007328.1	Autosomal	3281	16.7149	15.8923
JTLQ01007335.1	Autosomal	6068	22.4536	24.1672
JTLQ01007336.1	Autosomal	5095	4.43119	4.01267
JTLQ01007347.1	Autosomal	9213	3.11287	3.41844
JTLQ01007348.1	Autosomal	1168	30.9498	29.7498
JTLQ01007351.1	Autosomal	5183	16.5137	17.6891
JTLQ01007361.1	Autosomal	5163	3.67318	3.56874
JTLQ01007367.1	Autosomal	6565	8.31565	7.99301
JTLQ01007370.1	Autosomal	39810	22.2212	20.5695
JTLQ01007386.1	Autosomal	6719	10.6594	10.2252
JTLQ01007392.1	Autosomal	1701	6.68445	6.6897
JTLQ01007395.1	Autosomal	18629	25.9709	25.485
JTLQ01007396.1	Autosomal	4770	3.21427	3.18857
JTLQ01007401.1	Autosomal	1508	5.14643	5.04063
JTLQ01007412.1	Autosomal	30449	6.84245	6.86437
JTLQ01007414.1	Autosomal	6037	22.219	23.9333
JTLQ01007419.1	Autosomal	14548	8.75675	8.65999
JTLQ01007432.1	Autosomal	2263	4.16776	3.16181
JTLQ01007433.1	Autosomal	11065	12.7631	12.1614
JTLQ01007434.1	Autosomal	12670	8.27976	7.66876
JTLQ01007439.1	Autosomal	12039	2.5394	2.89621
JTLQ01007443.1	Autosomal	8364	18.8972	16.7061
JTLQ01007446.1	Autosomal	7459	23.0629	23.6455
JTLQ01007450.1	Autosomal	7850	23.974	24.9786
JTLQ01007452.1	Autosomal	3434	8.01628	7.16906
JTLQ01007453.1	Autosomal	12303	6.76416	6.06104
JTLQ01007454.1	Autosomal	9201	2.81692	2.71689
JTLQ01007455.1	Autosomal	7362	12.4407	11.4478
JTLQ01007457.1	Autosomal	8911	12.8275	12.3085
JTLQ01007460.1	Autosomal	7628	28.8074	28.801
JTLQ01007465.1	Autosomal	15597	25.4018	24.8787
JTLQ01007471.1	Autosomal	3431	5.88257	6.90583
JTLQ01007472.1	Autosomal	9148	13.9435	12.4319
JTLQ01007485.1	Autosomal	7708	4.39941	4.4795
JTLQ01007488.1	Autosomal	11798	8.20632	12.2187
JTLQ01007494.1	Autosomal	1753	11.5068	11.6912
JTLQ01007497.1	Autosomal	286	4.39974	4.35374
JTLQ01007499.1	Autosomal	15441	18.7596	17.8863
JTLQ01007502.1	Autosomal	12891	2.47547	3.36944
JTLQ01007503.1	Autosomal	18657	14.2137	14.1225
JTLQ01007520.1	Autosomal	10088	15.991	15.3444
JTLQ01007542.1	Autosomal	6016	8.9686	8.15435
JTLQ01007545.1	Autosomal	2552	5.7743	5.41997
JTLQ01007549.1	Autosomal	28035	38.4875	35.7793
JTLQ01007560.1	Autosomal	8153	5.64717	4.90505
JTLQ01007563.1	Autosomal	7432	9.68073	7.93892
JTLQ01007566.1	Autosomal	4143	23.5137	22.6806
JTLQ01007578.1	Autosomal	10583	3.10191	3.34082
JTLQ01007584.1	Autosomal	27051	11.4417	11.4327
JTLQ01007588.1	Autosomal	1070	7.61039	7.36747
JTLQ01007591.1	Autosomal	3927	6.3626	5.51729
JTLQ01007595.1	Autosomal	2070	4.56038	4.97113
JTLQ01007599.1	Autosomal	5903	21.1905	21.3748
JTLQ01007607.1	Autosomal	19475	7.6057	7.53219
JTLQ01007623.1	Autosomal	15196	8.51739	9.52084
JTLQ01007628.1	Autosomal	13822	30.9059	31.5887
JTLQ01007629.1	Autosomal	19452	3.88291	3.32675
JTLQ01007634.1	Autosomal	1511	24.1039	23.6418
JTLQ01007635.1	Autosomal	27085	7.2449	6.52523
JTLQ01007642.1	Autosomal	6170	12.6177	12.1177
JTLQ01007645.1	Autosomal	1394	14.1855	13.5114
JTLQ01007658.1	Autosomal	7121	12.9503	13.9546
JTLQ01007661.1	Autosomal	2661	37.3383	37.4262
JTLQ01007677.1	Autosomal	2390	8.63705	8.37171
JTLQ01007680.1	Autosomal	5985	7.15914	4.82217
JTLQ01007683.1	Autosomal	6518	12.5053	11.0175
JTLQ01007686.1	Autosomal	1033	11.3154	9.86466
JTLQ01007688.1	Autosomal	5209	16.4395	14.0519
JTLQ01007693.1	Autosomal	7605	3.28301	2.53775
JTLQ01007699.1	Autosomal	16829	37.8086	37.3737
JTLQ01007701.1	Autosomal	18813	7.72715	7.22732
JTLQ01007702.1	Autosomal	6256	2.92812	3.63127
JTLQ01007705.1	Autosomal	12836	6.53595	6.52606
JTLQ01007715.1	Autosomal	5649	26.5222	25.251
JTLQ01007719.1	Autosomal	2623	7.12559	7.03825
JTLQ01007734.1	Autosomal	4673	7.49389	7.122
JTLQ01007764.1	Autosomal	17437	3.75852	3.69725
JTLQ01007774.1	Autosomal	1003	3.43489	3.03052
JTLQ01007796.1	Autosomal	15522	25.3909	25.2531
JTLQ01007801.1	Autosomal	7449	5.04249	4.79944
JTLQ01007807.1	Autosomal	3802	21.7356	21.3262
JTLQ01007813.1	Autosomal	16207	26.955	24.7276
JTLQ01007817.1	Autosomal	11327	21.4304	22.0764
JTLQ01007819.1	Autosomal	4785	30.5655	26.7568
JTLQ01007826.1	Autosomal	7226	5.77814	6.03886
JTLQ01007834.1	Autosomal	1487	16.2277	14.069
JTLQ01007838.1	Autosomal	10862	14.3033	14.3638
JTLQ01007840.1	Autosomal	19326	69.1415	66.3804
JTLQ01007843.1	Autosomal	5393	3.35453	3.45048
JTLQ01007846.1	Autosomal	6777	18.0632	15.7802
JTLQ01007848.1	Autosomal	3933	3.19685	3.20678
JTLQ01007849.1	Autosomal	17046	5.48194	6.18358
JTLQ01007858.1	Autosomal	2313	22.3704	24.2088
JTLQ01007859.1	Autosomal	1204	4.49505	4.47395
JTLQ01007862.1	Autosomal	43387	22.8335	21.9787
JTLQ01007863.1	Autosomal	3186	4.3012	4.18371
JTLQ01007870.1	Autosomal	576	9.14697	9.04347
JTLQ01007873.1	Autosomal	2834	3.40569	3.55632
JTLQ01007875.1	Autosomal	10075	4.08277	4.00247
JTLQ01007879.1	Autosomal	5372	5.25352	5.46865
JTLQ01007883.1	Autosomal	2304	25.3713	24.7349
JTLQ01007885.1	Autosomal	34621	52.4079	50.9008
JTLQ01007886.1	Autosomal	5737	18.0805	18.996
JTLQ01007899.1	Autosomal	7473	11.767	11.9963
JTLQ01007903.1	Autosomal	9325	24.5261	25.7644
JTLQ01007908.1	Autosomal	507	11.0558	11.506
JTLQ01007909.1	Autosomal	2040	3.27849	2.60534
JTLQ01007910.1	Autosomal	9469	3.78369	4.69034
JTLQ01007912.1	Autosomal	2238	5.2066	5.60025
JTLQ01007917.1	Autosomal	6150	20.3775	18.8757
JTLQ01007918.1	Autosomal	7389	2.4066	3.05596
JTLQ01007927.1	Autosomal	12798	9.8361	9.12997
JTLQ01007930.1	Autosomal	7192	16.1096	17.3547
JTLQ01007933.1	Autosomal	19008	7.21639	7.9091
JTLQ01007949.1	Autosomal	7564	25.847	23.4174
JTLQ01007951.1	Autosomal	17704	16.1679	16.9053
JTLQ01007953.1	Autosomal	16067	3.40947	3.6052
JTLQ01007965.1	Autosomal	2227	49.3584	47.089
JTLQ01007966.1	Autosomal	3211	19.4331	20.8663
JTLQ01007973.1	Autosomal	4644	21.6348	20.5357
JTLQ01007987.1	Autosomal	7827	3.02518	2.67607
JTLQ01007994.1	Autosomal	8755	26.5507	25.0691
JTLQ01008003.1	Autosomal	20123	5.09716	4.43613
JTLQ01008008.1	Autosomal	18345	33.7325	32.9103
JTLQ01008020.1	Autosomal	8610	30.4277	26.9207
JTLQ01008023.1	Autosomal	3114	26.2815	24.9405
JTLQ01008026.1	Autosomal	11931	6.1409	6.6358
JTLQ01008031.1	Autosomal	7551	3.60898	3.58941
JTLQ01008034.1	Autosomal	25805	2.9257	3.37534
JTLQ01008035.1	Autosomal	8840	6.30613	5.70636
JTLQ01008036.1	Autosomal	15668	26.8142	25.3608
JTLQ01008044.1	Autosomal	2180	12.7879	12.5551
JTLQ01008045.1	Autosomal	41696	52.0469	49.6231
JTLQ01008050.1	Autosomal	13289	22.9585	23.6747
JTLQ01008055.1	Autosomal	5183	93.9234	92.4465
JTLQ01008056.1	Autosomal	3931	13.0206	12.893
JTLQ01008063.1	Autosomal	10899	24.3426	22.1884
JTLQ01008077.1	Autosomal	2837	37.1039	38.2404
JTLQ01008079.1	Autosomal	1933	3.3729	3.644
JTLQ01008082.1	Autosomal	269	17.6471	14.8548
JTLQ01008103.1	Autosomal	14454	9.53756	9.91052
JTLQ01008106.1	Autosomal	6093	2.75406	2.90277
JTLQ01008115.1	Autosomal	14504	25.0218	24.6666
JTLQ01008116.1	Autosomal	11357	49.6276	49.358
JTLQ01008118.1	Autosomal	3653	31.234	41.0796
JTLQ01008119.1	Autosomal	10752	7.41514	6.69158
JTLQ01008122.1	Autosomal	8232	18.7477	20.1198
JTLQ01008125.1	Autosomal	10448	11.9502	10.6824
JTLQ01008132.1	Autosomal	4157	2.606	2.6828
JTLQ01008133.1	Autosomal	7192	32.976	32.6629
JTLQ01008135.1	Autosomal	9428	30.6876	29.718
JTLQ01008139.1	Autosomal	6949	15.0125	15.7679
JTLQ01008164.1	Autosomal	9214	4.66997	3.87759
JTLQ01008169.1	Autosomal	14765	11.74	11.3823
JTLQ01008171.1	Autosomal	31960	46.4525	44.7264
JTLQ01008172.1	Autosomal	13743	24.4893	24.6326
JTLQ01008173.1	Autosomal	9643	4.03206	3.28587
JTLQ01008177.1	Autosomal	1806	4.44115	3.44556
JTLQ01008191.1	Autosomal	6271	5.79241	6.47891
JTLQ01008204.1	Autosomal	28958	29.1025	26.0338
JTLQ01008214.1	Autosomal	347	3.57803	2.61352
JTLQ01008233.1	Autosomal	14482	31.1495	30.3598
JTLQ01008237.1	Autosomal	5352	19.4054	21.1763
JTLQ01008241.1	Autosomal	3813	4.37208	4.6978
JTLQ01008262.1	Autosomal	1835	3.29932	3.89442
JTLQ01008271.1	Autosomal	10511	22.0997	21.3098
JTLQ01008281.1	Autosomal	8198	4.71988	4.81991
JTLQ01008291.1	Autosomal	7542	14.1159	14.8354
JTLQ01008303.1	Autosomal	14612	6.5924	6.19857
JTLQ01008318.1	Autosomal	3461	34.437	37.0239
JTLQ01008321.1	Autosomal	30287	30.1283	32.2576
JTLQ01008330.1	Autosomal	3106	26.5553	23.9787
JTLQ01008341.1	Autosomal	15052	25.0986	24.9599
JTLQ01008342.1	Autosomal	8704	14.1166	15.2776
JTLQ01008353.1	Autosomal	9575	6.53677	5.05048
JTLQ01008357.1	Autosomal	25828	5.89452	5.56451
JTLQ01008362.1	Autosomal	24292	2.61111	2.4937
JTLQ01008389.1	Autosomal	5985	3.2879	3.51186
JTLQ01008399.1	Autosomal	24845	21.5138	22.017
JTLQ01008407.1	Autosomal	2739	3.55864	2.99129
JTLQ01008408.1	Autosomal	24421	55.1056	52.8645
JTLQ01008413.1	Autosomal	20658	42.2053	43.9195
JTLQ01008419.1	Autosomal	21861	6.29395	6.60736
JTLQ01008421.1	Autosomal	3249	14.5141	11.9039
JTLQ01008423.1	Autosomal	3664	3.33407	3.08774
JTLQ01008424.1	Autosomal	1883	5.22323	4.05489
JTLQ01008431.1	Autosomal	618	17.7224	17.4998
JTLQ01008433.1	Autosomal	6598	5.79411	5.21974
JTLQ01008434.1	Autosomal	3306	19.578	17.3561
JTLQ01008445.1	Autosomal	5061	18.7106	18.1698
JTLQ01008457.1	Autosomal	324	24.6228	22.2361
JTLQ01008458.1	Autosomal	37927	32.4834	32.9378
JTLQ01008463.1	Autosomal	654	2.85721	2.81985
JTLQ01008468.1	Autosomal	1653	9.19626	12.4706
JTLQ01008471.1	Autosomal	2381	24.5177	26.1034
JTLQ01008473.1	Autosomal	15651	21.6247	20.9299
JTLQ01008476.1	Autosomal	10774	6.53483	4.50669
JTLQ01008479.1	Autosomal	2082	9.67184	8.95553
JTLQ01008487.1	Autosomal	7717	9.31258	7.98123
JTLQ01008493.1	Autosomal	1630	14.5234	13.7674
JTLQ01008499.1	Autosomal	18132	5.76348	5.49387
JTLQ01008501.1	Autosomal	6289	15.0542	15.5954
JTLQ01008512.1	Autosomal	3381	4.81156	6.08861
JTLQ01008520.1	Autosomal	3801	2.61747	2.9772
JTLQ01008522.1	Autosomal	5424	5.86905	5.9084
JTLQ01008525.1	Autosomal	14601	4.07327	3.93991
JTLQ01008535.1	Autosomal	7092	46.1454	47.1981
JTLQ01008537.1	Autosomal	631	21.7212	21.7858
JTLQ01008538.1	Autosomal	22168	22.7795	24.1451
JTLQ01008539.1	Autosomal	5735	5.90463	6.66682
JTLQ01008562.1	Autosomal	4319	25.4807	25.0944
JTLQ01008567.1	Autosomal	13503	21.9579	23.3971
JTLQ01008568.1	Autosomal	13266	27.8632	27.9252
JTLQ01008569.1	Autosomal	9143	14.6543	15.4759
JTLQ01008576.1	Autosomal	5826	11.4674	7.7603
JTLQ01008577.1	Autosomal	35129	47.34	48.9124
JTLQ01008587.1	Autosomal	9563	3.91915	4.69745
JTLQ01008598.1	Autosomal	4539	8.15682	8.31477
JTLQ01008601.1	Autosomal	10094	47.8558	47.0191
JTLQ01008602.1	Autosomal	2585	23.2084	23.0835
JTLQ01008605.1	Autosomal	2571	9.02282	10.0832
JTLQ01008612.1	Autosomal	11850	26.171	25.0463
JTLQ01008614.1	Autosomal	20337	8.22994	7.09412
JTLQ01008617.1	Autosomal	2709	11.6359	11.5387
JTLQ01008620.1	Autosomal	14173	12.214	12.3903
JTLQ01008628.1	Autosomal	21739	6.92238	7.28043
JTLQ01008631.1	Autosomal	17324	4.17899	4.07388
JTLQ01008642.1	Autosomal	16846	21.225	21.2078
JTLQ01008645.1	Autosomal	661	9.34584	7.70703
JTLQ01008648.1	Autosomal	2796	3.28415	3.78974
JTLQ01008652.1	Autosomal	4071	4.00658	3.70903
JTLQ01008658.1	Autosomal	6394	10.4673	10.3906
JTLQ01008660.1	Autosomal	4920	32.6638	28.0543
JTLQ01008661.1	Autosomal	2996	24.445	21.4513
JTLQ01008663.1	Autosomal	218	2.59342	2.5106
JTLQ01008664.1	Autosomal	1279	6.27335	6.67837
JTLQ01008677.1	Autosomal	4367	10.9199	11.2573
JTLQ01008684.1	Autosomal	7412	7.1992	6.81618
JTLQ01008686.1	Autosomal	2006	21.4855	20.7471
JTLQ01008690.1	Autosomal	27738	36.3023	36.5258
JTLQ01008693.1	Autosomal	2568	23.2822	23.0402
JTLQ01008698.1	Autosomal	2728	9.56984	9.75166
JTLQ01008715.1	Autosomal	1762	9.60889	7.28581
JTLQ01008717.1	Autosomal	12086	23.2337	23.2326
JTLQ01008728.1	Autosomal	1679	14.0149	12.8276
JTLQ01008732.1	Autosomal	9828	6.77385	6.2791
JTLQ01008737.1	Autosomal	7399	26.3538	24.4557
JTLQ01008743.1	Autosomal	2965	10.0198	9.40191
JTLQ01008751.1	Autosomal	707	5.5893	4.87327
JTLQ01008756.1	Autosomal	16443	33.8514	33.6209
JTLQ01008759.1	Autosomal	22591	113.251	114.856
JTLQ01008775.1	Autosomal	10661	26.0418	26.244
JTLQ01008779.1	Autosomal	2144	6.55672	8.02875
JTLQ01008784.1	Autosomal	700	11.3304	9.35878
JTLQ01008786.1	Autosomal	3193	11.8128	13.5569
JTLQ01008816.1	Autosomal	4539	6.72165	6.60045
JTLQ01008818.1	Autosomal	37557	1.02253	4.40519
JTLQ01008822.1	Autosomal	4806	21.7216	25.1174
JTLQ01008823.1	Autosomal	13251	15.0928	14.8061
JTLQ01008842.1	Autosomal	10084	15.0515	14.6269
JTLQ01008851.1	Autosomal	4590	64.6458	60.1384
JTLQ01008852.1	Autosomal	3012	6.6711	6.57503
JTLQ01008857.1	Autosomal	6072	5.43704	5.66569
JTLQ01008863.1	Autosomal	17845	6.2591	7.88321
JTLQ01008865.1	Autosomal	3096	20.1602	19.3363
JTLQ01008867.1	Autosomal	948	9.46933	9.01668
JTLQ01008868.1	Autosomal	401	6.67612	6.37256
JTLQ01008873.1	Autosomal	24716	4.19667	3.51663
JTLQ01008879.1	Autosomal	10649	3.67811	4.13694
JTLQ01008881.1	Autosomal	5250	8.23874	8.93356
JTLQ01008886.1	Autosomal	7841	16.9478	15.8723
JTLQ01008888.1	Autosomal	935	3.8164	3.97262
JTLQ01008892.1	Autosomal	241	6.02339	6.86767
JTLQ01008897.1	Autosomal	9767	36.5587	34.5691
JTLQ01008903.1	Autosomal	3106	9.34659	7.87137
JTLQ01008911.1	Autosomal	298	85.4475	85.3122
JTLQ01008939.1	Autosomal	10621	2.9063	3.08566
JTLQ01008941.1	Autosomal	3394	26.9806	26.9761
JTLQ01008943.1	Autosomal	12796	12.4614	12.0634
JTLQ01008944.1	Autosomal	5744	13.6936	14.732
JTLQ01008947.1	Autosomal	15361	26.2911	27.6255
JTLQ01008949.1	Autosomal	925	14.2913	14.2173
JTLQ01008957.1	Autosomal	1780	9.50801	8.72603
JTLQ01008969.1	Autosomal	5313	16.1482	14.8192
JTLQ01008977.1	Autosomal	11536	7.41863	6.26959
JTLQ01008979.1	Autosomal	9189	10.4493	11.2588
JTLQ01008988.1	Autosomal	1274	39.0468	45.4219
JTLQ01008990.1	Autosomal	5783	18.8399	23.002
JTLQ01008996.1	Autosomal	6661	37.0683	35.3207
JTLQ01009003.1	Autosomal	24381	44.5182	42.0932
JTLQ01009005.1	Autosomal	1059	10.1195	9.35054
JTLQ01009015.1	Autosomal	7312	28.6479	28.97
JTLQ01009021.1	Autosomal	36191	96.685	94.5993
JTLQ01009025.1	Autosomal	16899	2.39006	3.69806
JTLQ01009036.1	Autosomal	7732	7.73584	7.13407
JTLQ01009037.1	Autosomal	25084	9.41366	8.85162
JTLQ01009038.1	Autosomal	3696	5.16771	4.31816
JTLQ01009045.1	Autosomal	11634	7.92682	6.11286
JTLQ01009046.1	Autosomal	5096	31.7113	31.0193
JTLQ01009061.1	Autosomal	13851	29.9812	29.4027
JTLQ01009064.1	Autosomal	23039	6.15985	4.967
JTLQ01009072.1	Autosomal	11728	4.03681	5.01519
JTLQ01009077.1	Autosomal	2275	23.4974	22.793
JTLQ01009083.1	Autosomal	22378	6.79912	6.78513
JTLQ01009085.1	Autosomal	8715	11.9148	9.46883
JTLQ01009089.1	Autosomal	2054	5.32427	5.25662
JTLQ01009096.1	Autosomal	8695	2.39165	3.43273
JTLQ01009102.1	Autosomal	22529	39.3175	37.5216
JTLQ01009110.1	Autosomal	9829	4.50417	4.68662
JTLQ01009111.1	Autosomal	7728	12.6186	12.5442
JTLQ01009112.1	Autosomal	1171	24.3433	24.1531
JTLQ01009115.1	Autosomal	12785	2.89956	2.80211
JTLQ01009116.1	Autosomal	3640	26.802	26.5482
JTLQ01009118.1	Autosomal	10998	15.5826	16.0817
JTLQ01009124.1	Autosomal	13223	4.15879	4.70877
JTLQ01009134.1	Autosomal	37766	51.3203	45.9698
JTLQ01009136.1	Autosomal	14000	24.2776	23.5493
JTLQ01009137.1	Autosomal	39906	13.137	11.4665
JTLQ01009138.1	Autosomal	22991	23.5838	22.225
JTLQ01009143.1	Autosomal	6924	16.8301	26.1363
JTLQ01009149.1	Autosomal	13288	2.72966	2.63809
JTLQ01009151.1	Autosomal	3495	21.4076	19.0682
JTLQ01009167.1	Autosomal	2618	5.90371	5.68292
JTLQ01009170.1	Autosomal	7491	5.38139	6.52461
JTLQ01009176.1	Autosomal	24888	5.77754	5.39551
JTLQ01009178.1	Autosomal	1070	19.6872	25.7677
JTLQ01009179.1	Autosomal	1095	17.2043	18.5452
JTLQ01009183.1	Autosomal	1986	27.1961	27.2685
JTLQ01009187.1	Autosomal	1416	2.85241	2.8386
JTLQ01009196.1	Autosomal	880	14.6278	13.5703
JTLQ01009200.1	Autosomal	3764	16.595	15.2023
JTLQ01009202.1	Autosomal	5251	43.7377	43.7064
JTLQ01009204.1	Autosomal	1028	2.95379	3.22578
JTLQ01009205.1	Autosomal	3326	4.1099	4.01539
JTLQ01009211.1	Autosomal	28998	12.5563	12.2572
JTLQ01009213.1	Autosomal	4526	6.04481	5.85193
JTLQ01009218.1	Autosomal	10629	23.3809	24.3587
JTLQ01009219.1	Autosomal	6458	15.8703	16.1084
JTLQ01009226.1	Autosomal	10471	32.123	33.7989
JTLQ01009234.1	Autosomal	10667	9.02397	8.69909
JTLQ01009235.1	Autosomal	10391	4.29525	3.66964
JTLQ01009236.1	Autosomal	1391	4.04904	4.17665
JTLQ01009245.1	Autosomal	11824	9.65664	9.13377
JTLQ01009247.1	Autosomal	22872	3.48505	3.00097
JTLQ01009250.1	Autosomal	4834	4.8899	4.65532
JTLQ01009253.1	Autosomal	10437	10.0604	10.1245
JTLQ01009263.1	Autosomal	19861	22.4876	20.898
JTLQ01009276.1	Autosomal	683	7.94996	8.60665
JTLQ01009277.1	Autosomal	3392	9.88402	9.58409
JTLQ01009285.1	Autosomal	11593	9.50037	8.44685
JTLQ01009286.1	Autosomal	1967	4.71179	7.38969
JTLQ01009292.1	Autosomal	2622	11.4578	11.0289
JTLQ01009298.1	Autosomal	6532	20.7872	20.3396
JTLQ01009303.1	Autosomal	7467	23.4465	24.1537
JTLQ01009305.1	Autosomal	26340	13.8275	16.2214
JTLQ01009310.1	Autosomal	9515	3.42517	2.82853
JTLQ01009312.1	Autosomal	5337	31.0624	30.6254
JTLQ01009319.1	Autosomal	25391	100.784	98.6586
JTLQ01009322.1	Autosomal	7662	17.0457	17.0289
JTLQ01009324.1	Autosomal	8060	5.46399	4.92939
JTLQ01009334.1	Autosomal	8428	61.5823	60.1766
JTLQ01009344.1	Autosomal	411	10.0835	7.81239
JTLQ01009353.1	Autosomal	2175	7.11872	7.85167
JTLQ01009360.1	Autosomal	18062	20.686	20.8942
JTLQ01009365.1	Autosomal	6162	4.10157	4.69842
JTLQ01009368.1	Autosomal	4186	4.46506	4.63454
JTLQ01009372.1	Autosomal	15464	12.2468	13.6475
JTLQ01009385.1	Autosomal	6172	5.36611	5.41303
JTLQ01009388.1	Autosomal	19459	36.8632	38.4424
JTLQ01009390.1	Autosomal	6614	4.85512	4.37314
JTLQ01009394.1	Autosomal	3465	14.292	14.9351
JTLQ01009407.1	Autosomal	963	4.16908	5.30784
JTLQ01009409.1	Autosomal	14286	18.9486	17.2511
JTLQ01009412.1	Autosomal	3978	22.9301	20.6998
JTLQ01009415.1	Autosomal	5297	25.3464	24.8746
JTLQ01009417.1	Autosomal	10854	7.39255	8.40552
JTLQ01009418.1	Autosomal	14880	26.3432	22.6703
JTLQ01009426.1	Autosomal	13806	29.4135	29.2294
JTLQ01009431.1	Autosomal	6694	13.5707	13.9401
JTLQ01009433.1	Autosomal	9080	2.46747	2.74172
JTLQ01009438.1	Autosomal	9162	10.9741	10.723
JTLQ01009441.1	Autosomal	2244	3.62704	4.78961
JTLQ01009448.1	Autosomal	2826	3.47836	3.38572
JTLQ01009461.1	Autosomal	907	31.5776	30.9655
JTLQ01009463.1	Autosomal	19929	4.77176	4.41911
JTLQ01009466.1	Autosomal	14382	26.5485	24.5343
JTLQ01009473.1	Autosomal	872	10.8259	10.1392
JTLQ01009477.1	Autosomal	13438	35.8728	34.2796
JTLQ01009479.1	Autosomal	6527	9.09656	8.48227
JTLQ01009480.1	Autosomal	2813	2.47594	2.67495
JTLQ01009487.1	Autosomal	1158	7.13158	10.5124
JTLQ01009496.1	Autosomal	22190	31.5125	29.8601
JTLQ01009497.1	Autosomal	2664	11.7276	9.75791
JTLQ01009505.1	Autosomal	520	1.97518	3.74617
JTLQ01009518.1	Autosomal	2144	23.6902	24.4715
JTLQ01009524.1	Autosomal	4087	7.13723	7.0011
JTLQ01009526.1	Autosomal	3000	20.9546	18.3342
JTLQ01009528.1	Autosomal	2163	13.3415	12.6606
JTLQ01009532.1	Autosomal	4378	9.11843	9.61607
JTLQ01009535.1	Autosomal	3758	40.8097	41.9921
JTLQ01009545.1	Autosomal	3525	15.0296	13.8595
JTLQ01009547.1	Autosomal	13877	5.74026	5.92033
JTLQ01009548.1	Autosomal	23433	5.21382	6.71138
JTLQ01009568.1	Autosomal	524	2.53278	2.5203
JTLQ01009572.1	Autosomal	10455	4.51633	4.92065
JTLQ01009578.1	Autosomal	14653	8.97605	7.60934
JTLQ01009582.1	Autosomal	3305	7.51544	17.6563
JTLQ01009590.1	Autosomal	18908	4.57203	4.87441
JTLQ01009597.1	Autosomal	10296	3.09772	3.08402
JTLQ01009600.1	Autosomal	16491	21.2787	21.139
JTLQ01009601.1	Autosomal	3242	4.32626	3.23363
JTLQ01009604.1	Autosomal	6310	23.6271	23.683
JTLQ01009611.1	Autosomal	7194	23.9245	22.6741
JTLQ01009615.1	Autosomal	3641	4.83968	4.16259
JTLQ01009624.1	Autosomal	5230	2.39317	2.97385
JTLQ01009628.1	Autosomal	15827	15.2063	16.0805
JTLQ01009632.1	Autosomal	13763	21.8662	21.5852
JTLQ01009637.1	Autosomal	22257	4.21322	3.70734
JTLQ01009643.1	Autosomal	11408	3.63365	2.74909
JTLQ01009647.1	Autosomal	13007	14.9044	14.2146
JTLQ01009657.1	Autosomal	12186	20.3017	19.7494
JTLQ01009667.1	Autosomal	12373	5.75688	5.42563
JTLQ01009678.1	Autosomal	14381	4.91852	5.21955
JTLQ01009695.1	Autosomal	3074	66.1079	68.856
JTLQ01009699.1	Autosomal	8841	3.11449	4.18978
JTLQ01009700.1	Autosomal	18606	26.714	30.3867
JTLQ01009706.1	Autosomal	8860	4.27592	5.22649
JTLQ01009710.1	Autosomal	26753	4.50408	4.12471
JTLQ01009712.1	Autosomal	5709	3.99186	4.36559
JTLQ01009713.1	Autosomal	2719	19.9243	20.1959
JTLQ01009722.1	Autosomal	1160	8.878	6.15875
JTLQ01009725.1	Autosomal	13872	52.0153	51.8799
JTLQ01009727.1	Autosomal	17687	31.7104	31.1624
JTLQ01009739.1	Autosomal	13382	17.9433	18.6236
JTLQ01009750.1	Autosomal	2183	18.5523	18.383
JTLQ01009752.1	Autosomal	34607	11.6096	11.8048
JTLQ01009754.1	Autosomal	8770	2.76553	2.60695
JTLQ01009764.1	Autosomal	9593	28.1702	27.2692
JTLQ01009765.1	Autosomal	12409	4.45573	3.37323
JTLQ01009766.1	Autosomal	11589	11.1048	10.3464
JTLQ01009773.1	Autosomal	7576	14.5995	15.8382
JTLQ01009774.1	Autosomal	33680	37.4761	36.599
JTLQ01009776.1	Autosomal	12478	25.9484	26.0915
JTLQ01009781.1	Autosomal	803	5.58208	5.52352
JTLQ01009783.1	Autosomal	3915	10.2446	10.2348
JTLQ01009785.1	Autosomal	6165	12.8566	14.5021
JTLQ01009786.1	Autosomal	4617	6.10256	5.73575
JTLQ01009802.1	Autosomal	11589	2.52672	2.6504
JTLQ01009811.1	Autosomal	15483	25.1669	26.9045
JTLQ01009817.1	Autosomal	8584	34.2826	31.8375
JTLQ01009823.1	Autosomal	2675	3.30757	3.59077
JTLQ01009824.1	Autosomal	1378	6.40454	9.5378
JTLQ01009825.1	Autosomal	3170	16.4635	20.1084
JTLQ01009827.1	Autosomal	11119	27.0714	25.0227
JTLQ01009841.1	Autosomal	322	53.9389	55.1994
JTLQ01009852.1	Autosomal	8926	32.9051	33.3249
JTLQ01009862.1	Autosomal	22535	3.85927	2.51771
JTLQ01009873.1	Autosomal	4241	61.9297	60.2149
JTLQ01009878.1	Autosomal	10645	20.6405	19.8307
JTLQ01009883.1	Autosomal	1406	21.277	21.0312
JTLQ01009889.1	Autosomal	461	7.80059	7.4377
JTLQ01009893.1	Autosomal	8404	3.50475	4.43397
JTLQ01009898.1	Autosomal	7494	15.8101	16.9405
JTLQ01009904.1	Autosomal	1624	3.26315	3.54092
JTLQ01009909.1	Autosomal	5946	3.47107	2.83852
JTLQ01009913.1	Autosomal	5669	2.41493	2.69683
JTLQ01009915.1	Autosomal	33137	19.6239	18.5674
JTLQ01009918.1	Autosomal	31039	33.5205	31.4738
JTLQ01009920.1	Autosomal	6864	2.2927	3.65051
JTLQ01009921.1	Autosomal	1211	21.6062	21.086
JTLQ01009923.1	Autosomal	9047	6.58298	6.01868
JTLQ01009924.1	Autosomal	3756	5.61503	6.58052
JTLQ01009939.1	Autosomal	903	15.3739	16.6782
JTLQ01009941.1	Autosomal	5128	11.1632	11.6942
JTLQ01009942.1	Autosomal	1326	14.9778	15.1961
JTLQ01009945.1	Autosomal	2908	3.03297	3.06727
JTLQ01009948.1	Autosomal	1558	3.65727	5.59792
JTLQ01009951.1	Autosomal	2052	6.23823	8.30362
JTLQ01009963.1	Autosomal	2588	24.0222	25.4616
JTLQ01009965.1	Autosomal	5432	3.41832	2.45902
JTLQ01009973.1	Autosomal	10681	8.26777	6.84035
JTLQ01009981.1	Autosomal	2043	2.98879	2.96284
JTLQ01009985.1	Autosomal	5083	3.42203	3.83101
JTLQ01009986.1	Autosomal	11445	10.6446	9.01544
JTLQ01009991.1	Autosomal	4540	4.58826	4.77355
JTLQ01009999.1	Autosomal	15856	5.72667	5.94045
JTLQ01010000.1	Autosomal	29745	28.2926	29.9743
JTLQ01010006.1	Autosomal	18576	16.8193	15.6393
JTLQ01010007.1	Autosomal	2752	3.70169	3.37609
JTLQ01010009.1	Autosomal	19553	15.8638	16.2832
JTLQ01010012.1	Autosomal	6779	13.8248	11.8273
JTLQ01010015.1	Autosomal	3897	11.2741	11.5274
JTLQ01010017.1	Autosomal	2832	24.9282	23.0244
JTLQ01010020.1	Autosomal	26423	7.32491	7.19703
JTLQ01010022.1	Autosomal	490	7.61512	8.91605
JTLQ01010024.1	Autosomal	43121	45.7639	46.126
JTLQ01010025.1	Autosomal	2152	7.98202	8.08804
JTLQ01010029.1	Autosomal	6154	24.017	20.5491
JTLQ01010036.1	Autosomal	18039	20.6978	23.1677
JTLQ01010050.1	Autosomal	10803	2.49351	2.81089
JTLQ01010060.1	Autosomal	204	4.39604	4.77802
JTLQ01010072.1	Autosomal	10206	45.7125	48.1348
JTLQ01010075.1	Autosomal	628	24.4955	23.8209
JTLQ01010077.1	Autosomal	30036	4.98828	4.57558
JTLQ01010078.1	Autosomal	3447	22.6865	22.9445
JTLQ01010085.1	Autosomal	10083	40.5455	37.4349
JTLQ01010088.1	Autosomal	2448	18.4291	16.8934
JTLQ01010092.1	Autosomal	9906	3.10069	3.35286
JTLQ01010101.1	Autosomal	1130	2.79453	2.24935
JTLQ01010104.1	Autosomal	4604	11.0064	11.0192
JTLQ01010107.1	Autosomal	6807	3.27142	3.33205
JTLQ01010109.1	Autosomal	8757	2.59514	2.62663
JTLQ01010113.1	Autosomal	6439	8.59962	7.89464
JTLQ01010116.1	Autosomal	9180	2.83576	3.21573
JTLQ01010117.1	Autosomal	15252	3.5615	4.19868
JTLQ01010119.1	Autosomal	19255	2.90294	3.19344
JTLQ01010122.1	Autosomal	4423	26.7122	24.9621
JTLQ01010136.1	Autosomal	2460	5.37253	5.26418
JTLQ01010139.1	Autosomal	4099	4.02391	4.66028
JTLQ01010142.1	Autosomal	1613	5.66454	4.50389
JTLQ01010144.1	Autosomal	17267	14.1525	13.533
JTLQ01010146.1	Autosomal	4713	37.8025	35.8111
JTLQ01010148.1	Autosomal	4081	15.5254	13.7308
JTLQ01010155.1	Autosomal	2762	8.78919	7.31503
JTLQ01010159.1	Autosomal	1318	9.2053	9.89261
JTLQ01010171.1	Autosomal	16016	8.21677	8.72152
JTLQ01010172.1	Autosomal	4542	6.85048	7.11232
JTLQ01010174.1	Autosomal	35324	23.0774	21.7234
JTLQ01010179.1	Autosomal	4803	6.63212	7.47878
JTLQ01010183.1	Autosomal	16693	19.0318	19.3435
JTLQ01010185.1	Autosomal	5629	3.8245	3.94884
JTLQ01010194.1	Autosomal	13757	12.1524	11.894
JTLQ01010195.1	Autosomal	14257	12.8706	10.6839
JTLQ01010203.1	Autosomal	8255	20.6013	19.3154
JTLQ01010215.1	Autosomal	4895	3.5848	3.57316
JTLQ01010221.1	Autosomal	1822	4.22521	4.62162
JTLQ01010225.1	Autosomal	1577	4.74843	5.57075
JTLQ01010238.1	Autosomal	1749	8.58632	8.93906
JTLQ01010240.1	Autosomal	18915	27.7612	26.0582
JTLQ01010241.1	Autosomal	5988	25.08	23.3187
JTLQ01010244.1	Autosomal	30086	11.0666	10.108
JTLQ01010248.1	Autosomal	2788	6.87539	7.40692
JTLQ01010253.1	Autosomal	11764	27.8163	26.7929
JTLQ01010263.1	Autosomal	7239	24.34	23.3664
JTLQ01010269.1	Autosomal	4497	8.94986	8.8167
JTLQ01010281.1	Autosomal	5882	2.99401	2.17532
JTLQ01010290.1	Autosomal	14493	14.8268	15.8869
JTLQ01010296.1	Autosomal	4372	3.35723	4.01716
JTLQ01010298.1	Autosomal	8270	2.82146	3.02238
JTLQ01010307.1	Autosomal	7269	18.494	17.7608
JTLQ01010312.1	Autosomal	14618	3.16211	2.88886
JTLQ01010313.1	Autosomal	5516	7.05268	6.84607
JTLQ01010315.1	Autosomal	26894	64.0261	64.4175
JTLQ01010324.1	Autosomal	1087	4.61852	7.01012
JTLQ01010337.1	Autosomal	1843	11.437	12.5431
JTLQ01010347.1	Autosomal	14097	11.6697	10.9514
JTLQ01010355.1	Autosomal	9848	6.97076	6.51088
JTLQ01010366.1	Autosomal	4708	6.41703	6.48752
JTLQ01010373.1	Autosomal	13173	52.9569	50.7225
JTLQ01010374.1	Autosomal	3397	13.1739	13.5458
JTLQ01010377.1	Autosomal	75398	14.6015	14.4459
JTLQ01010378.1	Autosomal	2246	11.8362	10.9626
JTLQ01010391.1	Autosomal	759	12.8873	10.6913
JTLQ01010395.1	Autosomal	4119	12.7687	12.6836
JTLQ01010398.1	Autosomal	11260	7.26958	7.8638
JTLQ01010407.1	Autosomal	4916	9.66619	9.80149
JTLQ01010411.1	Autosomal	21961	59.4725	59.1887
JTLQ01010412.1	Autosomal	2832	40.0867	42.3802
JTLQ01010421.1	Autosomal	3087	12.7399	12.9729
JTLQ01010423.1	Autosomal	3404	9.43925	10.6308
JTLQ01010425.1	Autosomal	6372	21.3412	21.2941
JTLQ01010426.1	Autosomal	5279	20.486	20.6824
JTLQ01010432.1	Autosomal	14629	51.5869	51.1637
JTLQ01010445.1	Autosomal	4034	7.56683	7.08069
JTLQ01010446.1	Autosomal	3284	3.69647	3.85556
JTLQ01010448.1	Autosomal	7870	9.79534	8.50418
JTLQ01010449.1	Autosomal	1824	4.26881	3.73958
JTLQ01010451.1	Autosomal	15741	10.6344	10.7065
JTLQ01010454.1	Autosomal	30449	2.49791	3.27838
JTLQ01010459.1	Autosomal	982	3.42158	2.964
JTLQ01010462.1	Autosomal	3996	33.3636	32.4931
JTLQ01010464.1	Autosomal	8119	29.5939	26.2662
JTLQ01010465.1	Autosomal	1023	4.79871	5.8502
JTLQ01010467.1	Autosomal	10516	24.4484	24.5544
JTLQ01010473.1	Autosomal	11173	2.72139	2.40936
JTLQ01010475.1	Autosomal	7123	6.97668	6.88355
JTLQ01010476.1	Autosomal	3389	26.963	25.6588
JTLQ01010488.1	Autosomal	652	3.79095	3.2412
JTLQ01010497.1	Autosomal	20976	3.32943	3.1036
JTLQ01010502.1	Autosomal	9938	11.1331	10.3163
JTLQ01010504.1	Autosomal	18677	18.2036	17.6179
JTLQ01010505.1	Autosomal	4534	7.30321	7.1111
JTLQ01010506.1	Autosomal	4496	26.6238	26.4428
JTLQ01010507.1	Autosomal	9536	2.72715	3.14586
JTLQ01010511.1	Autosomal	14041	5.79419	5.61856
JTLQ01010529.1	Autosomal	3111	4.78196	3.99366
JTLQ01010535.1	Autosomal	1739	26.4836	28.2546
JTLQ01010536.1	Autosomal	12832	75.9382	77.0499
JTLQ01010542.1	Autosomal	6320	3.17584	3.52051
JTLQ01010561.1	Autosomal	3102	4.10625	4.14301
JTLQ01010565.1	Autosomal	2743	3.15675	2.9336
JTLQ01010567.1	Autosomal	14808	4.76298	5.03754
JTLQ01010583.1	Autosomal	3066	5.5047	3.85161
JTLQ01010588.1	Autosomal	26535	3.17464	2.71051
JTLQ01010594.1	Autosomal	12356	23.7025	24.144
JTLQ01010598.1	Autosomal	15292	2.80922	2.68256
JTLQ01010604.1	Autosomal	6035	10.9986	10.8615
JTLQ01010607.1	Autosomal	10438	21.4845	22.5128
JTLQ01010611.1	Autosomal	2910	12.3953	12.2442
JTLQ01010615.1	Autosomal	9356	5.3618	5.61446
JTLQ01010617.1	Autosomal	18715	48.0282	48.6596
JTLQ01010623.1	Autosomal	2478	3.43919	3.01243
JTLQ01010635.1	Autosomal	3398	3.88344	3.88919
JTLQ01010640.1	Autosomal	11528	48.63	43.5735
JTLQ01010646.1	Autosomal	8347	6.28663	5.53215
JTLQ01010670.1	Autosomal	650	3.5217	2.81053
JTLQ01010683.1	Autosomal	1557	11.0328	10.2275
JTLQ01010689.1	Autosomal	480	2.72435	17.137
JTLQ01010695.1	Autosomal	1453	3.13868	2.82671
JTLQ01010701.1	Autosomal	753	4.57366	3.99325
JTLQ01010702.1	Autosomal	6850	4.47188	4.49989
JTLQ01010706.1	Autosomal	2950	22.237	19.7808
JTLQ01010709.1	Autosomal	3148	6.58356	6.15586
JTLQ01010711.1	Autosomal	17010	36.0613	32.6359
JTLQ01010725.1	Autosomal	5114	4.75661	4.55021
JTLQ01010730.1	Autosomal	8534	2.81283	3.02765
JTLQ01010736.1	Autosomal	20595	4.03446	3.0087
JTLQ01010749.1	Autosomal	2233	2.64264	2.78291
JTLQ01010759.1	Autosomal	11956	8.88179	7.58409
JTLQ01010760.1	Autosomal	451	2.94143	2.45512
JTLQ01010763.1	Autosomal	13042	100.178	99.3596
JTLQ01010769.1	Autosomal	24668	9.84435	8.40556
JTLQ01010775.1	Autosomal	3247	8.92531	9.1552
JTLQ01010777.1	Autosomal	3187	18.1936	18.6693
JTLQ01010779.1	Autosomal	9182	4.30338	2.77594
JTLQ01010780.1	Autosomal	15995	55.2978	45.7921
JTLQ01010782.1	Autosomal	15677	5.41337	5.18131
JTLQ01010783.1	Autosomal	3192	16.0671	16.3191
JTLQ01010798.1	Autosomal	4868	13.1397	14.0779
JTLQ01010817.1	Autosomal	8724	4.18601	4.00036
JTLQ01010824.1	Autosomal	11999	19.6498	18.6946
JTLQ01010830.1	Autosomal	6031	28.9826	25.8362
JTLQ01010839.1	Autosomal	7137	3.76618	4.27858
JTLQ01010844.1	Autosomal	15278	4.8834	5.29569
JTLQ01010846.1	Autosomal	3976	27.6444	27.8133
JTLQ01010857.1	Autosomal	13047	6.78983	7.49893
JTLQ01010860.1	Autosomal	13335	25.405	25.538
JTLQ01010867.1	Autosomal	7990	3.41229	3.81814
JTLQ01010868.1	Autosomal	5110	12.3295	11.2358
JTLQ01010875.1	Autosomal	4010	16.0602	15.872
JTLQ01010876.1	Autosomal	1622	2.92483	3.24989
JTLQ01010879.1	Autosomal	1635	8.26891	8.79667
JTLQ01010889.1	Autosomal	28397	41.0588	41.1231
JTLQ01010891.1	Autosomal	1980	4.15331	5.19183
JTLQ01010896.1	Autosomal	26874	8.05965	7.43752
JTLQ01010904.1	Autosomal	4083	28.9785	32.2768
JTLQ01010917.1	Autosomal	7727	3.86403	3.16507
JTLQ01010941.1	Autosomal	9968	8.88638	9.29961
JTLQ01010951.1	Autosomal	13652	23.2982	22.2212
JTLQ01010952.1	Autosomal	33776	33.8364	33.4497
JTLQ01010957.1	Autosomal	1133	11.5202	13.8004
JTLQ01010959.1	Autosomal	4036	418.825	420.463
JTLQ01010962.1	Autosomal	6224	24.7183	23.5638
JTLQ01010972.1	Autosomal	16420	30.5708	29.3592
JTLQ01010974.1	Autosomal	13765	21.9496	22.4988
JTLQ01010979.1	Autosomal	7439	8.16959	6.81522
JTLQ01010994.1	Autosomal	12440	39.5776	36.9521
JTLQ01010998.1	Autosomal	12011	5.1495	5.12933
JTLQ01011000.1	Autosomal	6268	4.26243	3.99914
JTLQ01011002.1	Autosomal	1534	3.09848	2.51196
JTLQ01011021.1	Autosomal	3333	13.6239	12.2443
JTLQ01011022.1	Autosomal	8029	17.8086	17.1063
JTLQ01011032.1	Autosomal	3380	23.8845	22.5238
JTLQ01011037.1	Autosomal	2585	25.1347	24.5267
JTLQ01011043.1	Autosomal	8422	17.8797	18.2381
JTLQ01011048.1	Autosomal	4509	5.05261	3.47234
JTLQ01011049.1	Autosomal	11615	5.68972	6.58343
JTLQ01011058.1	Autosomal	35491	12.774	12.512
JTLQ01011062.1	Autosomal	8799	11.6846	11.0228
JTLQ01011065.1	Autosomal	3868	22.0356	21.7782
JTLQ01011071.1	Autosomal	3638	8.55727	7.5117
JTLQ01011075.1	Autosomal	978	15.6464	14.6531
JTLQ01011086.1	Autosomal	16322	10.6664	12.5692
JTLQ01011091.1	Autosomal	2099	9.11781	9.32377
JTLQ01011093.1	Autosomal	10429	10.033	9.21539
JTLQ01011103.1	Autosomal	18718	39.3584	38.5729
JTLQ01011115.1	Autosomal	11779	18.9056	18.5201
JTLQ01011127.1	Autosomal	15525	6.06077	5.74388
JTLQ01011129.1	Autosomal	2458	3.89834	3.24856
JTLQ01011131.1	Autosomal	2255	2.44562	2.96575
JTLQ01011137.1	Autosomal	1634	4.15119	5.16201
JTLQ01011144.1	Autosomal	4264	6.11928	5.25203
JTLQ01011154.1	Autosomal	1101	5.82908	6.30967
JTLQ01011155.1	Autosomal	5969	24.4825	22.8973
JTLQ01011164.1	Autosomal	644	3.41433	7.14949
JTLQ01011165.1	Autosomal	12472	22.856	24.9172
JTLQ01011167.1	Autosomal	1256	6.22516	6.30978
JTLQ01011168.1	Autosomal	9088	28.4682	27.4066
JTLQ01011170.1	Autosomal	14534	25.6765	24.6564
JTLQ01011173.1	Autosomal	967	4.04694	3.28474
JTLQ01011178.1	Autosomal	3218	26.382	26.3476
JTLQ01011182.1	Autosomal	10512	24.0062	23.2782
JTLQ01011184.1	Autosomal	20437	12.7911	13.3774
JTLQ01011185.1	Autosomal	5813	3.39173	3.58968
JTLQ01011186.1	Autosomal	289	6.15714	5.82497
JTLQ01011190.1	Autosomal	17815	49.452	45.7985
JTLQ01011193.1	Autosomal	10013	12.1504	12.0322
JTLQ01011195.1	Autosomal	4457	4.17253	3.80645
JTLQ01011201.1	Autosomal	10112	21.7413	21.4353
JTLQ01011206.1	Autosomal	1149	2.54474	2.784
JTLQ01011210.1	Autosomal	17955	5.14623	4.06033
JTLQ01011215.1	Autosomal	1957	9.58877	16.6644
JTLQ01011224.1	Autosomal	16601	14.395	13.27
JTLQ01011231.1	Autosomal	37728	36.8197	37.5229
JTLQ01011233.1	Autosomal	2321	2.59066	3.07147
JTLQ01011234.1	Autosomal	5857	17.3737	18.9165
JTLQ01011241.1	Autosomal	5724	13.4164	12.6125
JTLQ01011244.1	Autosomal	13410	2.78698	3.56316
JTLQ01011252.1	Autosomal	3971	10.3572	12.0464
JTLQ01011255.1	Autosomal	998	11.6477	12.6887
JTLQ01011264.1	Autosomal	9159	17.3558	17.22
JTLQ01011267.1	Autosomal	2741	20.2371	20.3269
JTLQ01011282.1	Autosomal	1625	3.62679	4.03704
JTLQ01011292.1	Autosomal	12187	28.8702	26.106
JTLQ01011307.1	Autosomal	443	10.6882	10.6538
JTLQ01011320.1	Autosomal	4537	2.76228	3.93999
JTLQ01011328.1	Autosomal	4756	12.4907	11.511
JTLQ01011329.1	Autosomal	10724	19.8175	17.6668
JTLQ01011333.1	Autosomal	698	6.26941	7.80604
JTLQ01011340.1	Autosomal	3179	27.7539	25.4303
JTLQ01011341.1	Autosomal	44068	42.6907	39.7782
JTLQ01011345.1	Autosomal	11742	17.5274	15.264
JTLQ01011346.1	Autosomal	7399	31.5138	30.3671
JTLQ01011349.1	Autosomal	8345	9.32881	9.47931
JTLQ01011353.1	Autosomal	2294	3.35676	2.84793
JTLQ01011360.1	Autosomal	4966	18.8514	20.9478
JTLQ01011363.1	Autosomal	17445	9.85605	9.72272
JTLQ01011369.1	Autosomal	14631	20.9741	20.1203
JTLQ01011370.1	Autosomal	3242	23.0756	24.8723
JTLQ01011377.1	Autosomal	3435	5.53609	6.76921
JTLQ01011382.1	Autosomal	3675	28.6777	29.5443
JTLQ01011383.1	Autosomal	23199	22.0206	22.545
JTLQ01011384.1	Autosomal	17390	2.80201	3.46273
JTLQ01011394.1	Autosomal	3721	37.4424	35.2085
JTLQ01011401.1	Autosomal	6385	1.11442	8.24852
JTLQ01011409.1	Autosomal	26753	7.61369	7.40623
JTLQ01011417.1	Autosomal	3935	3.43536	3.81619
JTLQ01011427.1	Autosomal	12851	13.6987	13.9902
JTLQ01011430.1	Autosomal	7689	50.8782	49.8097
JTLQ01011434.1	Autosomal	2024	20.6068	19.6458
JTLQ01011445.1	Autosomal	4365	4.6131	4.91916
JTLQ01011466.1	Autosomal	4576	7.17534	8.13406
JTLQ01011481.1	Autosomal	4861	18.5234	18.6627
JTLQ01011483.1	Autosomal	13905	5.19171	4.83327
JTLQ01011488.1	Autosomal	3289	14.6505	13.5502
JTLQ01011494.1	Autosomal	262	31.1798	25.88
JTLQ01011499.1	Autosomal	9598	18.8463	17.7789
JTLQ01011514.1	Autosomal	10791	31.746	30.5361
JTLQ01011520.1	Autosomal	4952	13.8097	13.4366
JTLQ01011527.1	Autosomal	13310	18.3416	18.4272
JTLQ01011528.1	Autosomal	1807	8.7272	8.55137
JTLQ01011529.1	Autosomal	25504	7.90228	6.92137
JTLQ01011538.1	Autosomal	2974	17.7191	17.6655
JTLQ01011540.1	Autosomal	3766	2.83504	2.68741
JTLQ01011551.1	Autosomal	3196	19.3451	20.0112
JTLQ01011562.1	Autosomal	711	3.11638	4.57847
JTLQ01011564.1	Autosomal	8214	19.2804	18.9387
JTLQ01011576.1	Autosomal	19707	6.41545	6.44082
JTLQ01011577.1	Autosomal	17479	12.5723	11.9238
JTLQ01011579.1	Autosomal	3906	6.08764	5.45987
JTLQ01011581.1	Autosomal	835	15.2985	17.5283
JTLQ01011589.1	Autosomal	15609	25.2808	27.0103
JTLQ01011590.1	Autosomal	3829	28.2196	25.0457
JTLQ01011594.1	Autosomal	12921	24.1377	22.8811
JTLQ01011610.1	Autosomal	7719	30.3626	30.8812
JTLQ01011619.1	Autosomal	7796	17.8251	16.1928
JTLQ01011632.1	Autosomal	1003	5.6435	4.71442
JTLQ01011636.1	Autosomal	41204	23.6716	25.0103
JTLQ01011641.1	Autosomal	10143	7.2749	6.89325
JTLQ01011661.1	Autosomal	22244	14.0419	13.4668
JTLQ01011673.1	Autosomal	15362	34.433	31.0611
JTLQ01011677.1	Autosomal	1447	21.1323	21.0638
JTLQ01011681.1	Autosomal	12769	5.76588	5.52089
JTLQ01011686.1	Autosomal	32455	7.61002	7.94327
JTLQ01011688.1	Autosomal	11954	17.1853	16.5548
JTLQ01011690.1	Autosomal	5898	12.0358	12.6498
JTLQ01011691.1	Autosomal	7057	36.1707	34.8788
JTLQ01011695.1	Autosomal	4289	2.86689	2.84001
JTLQ01011696.1	Autosomal	2818	3.56013	3.03155
JTLQ01011697.1	Autosomal	7372	12.626	13.6122
JTLQ01011706.1	Autosomal	34437	18.7797	19.7095
JTLQ01011709.1	Autosomal	8849	11.3827	11.25
JTLQ01011723.1	Autosomal	11040	3.84511	4.80109
JTLQ01011724.1	Autosomal	20406	20.3762	18.1352
JTLQ01011728.1	Autosomal	15672	11.463	10.8766
JTLQ01011743.1	Autosomal	7887	28.7558	30.0493
JTLQ01011748.1	Autosomal	9554	8.86814	8.05445
JTLQ01011750.1	Autosomal	10230	9.68947	10.7994
JTLQ01011753.1	Autosomal	5408	6.03198	4.20735
JTLQ01011754.1	Autosomal	28814	29.4127	27.6323
JTLQ01011757.1	Autosomal	15755	14.3924	14.5632
JTLQ01011759.1	Autosomal	2977	4.99579	4.38167
JTLQ01011760.1	Autosomal	1738	16.9035	25.0192
JTLQ01011772.1	Autosomal	11077	6.32646	7.74739
JTLQ01011775.1	Autosomal	2312	22.1696	22.1624
JTLQ01011788.1	Autosomal	7505	25.6746	24.1742
JTLQ01011789.1	Autosomal	9172	4.77812	5.20033
JTLQ01011797.1	Autosomal	31346	6.13214	4.98665
JTLQ01011798.1	Autosomal	6967	4.62728	3.36299
JTLQ01011799.1	Autosomal	6081	25.5451	26.3367
JTLQ01011800.1	Autosomal	2789	63.5667	54.5247
JTLQ01011801.1	Autosomal	15866	20.9656	22.2753
JTLQ01011808.1	Autosomal	7725	22.7196	22.7818
JTLQ01011817.1	Autosomal	777	5.06475	6.14031
JTLQ01011825.1	Autosomal	11580	7.91967	6.21567
JTLQ01011826.1	Autosomal	10153	3.37383	3.54485
JTLQ01011828.1	Autosomal	9081	9.82144	9.40655
JTLQ01011841.1	Autosomal	14524	34.233	33.6705
JTLQ01011845.1	Autosomal	3018	3.80593	3.87827
JTLQ01011850.1	Autosomal	18255	23.6872	21.6982
JTLQ01011859.1	Autosomal	5998	10.2634	9.50195
JTLQ01011875.1	Autosomal	4612	3.05282	4.50632
JTLQ01011891.1	Autosomal	19253	76.4941	76.8566
JTLQ01011903.1	Autosomal	5553	35.881	33.7182
JTLQ01011908.1	Autosomal	5125	41.9134	32.1262
JTLQ01011910.1	Autosomal	3381	11.2478	12.5437
JTLQ01011915.1	Autosomal	6193	3.06546	2.4355
JTLQ01011916.1	Autosomal	2268	5.02385	5.35882
JTLQ01011920.1	Autosomal	3243	4.97447	4.57064
JTLQ01011935.1	Autosomal	36708	9.03594	8.0218
JTLQ01011953.1	Autosomal	3082	22.0837	21.0157
JTLQ01011962.1	Autosomal	11832	6.67451	6.27553
JTLQ01011964.1	Autosomal	3849	9.07357	8.93978
JTLQ01011976.1	Autosomal	2099	13.0037	13.12
JTLQ01011977.1	Autosomal	3678	14.717	14.7177
JTLQ01011979.1	Autosomal	9011	3.76719	3.27373
JTLQ01011982.1	Autosomal	29656	63.9449	63.6304
JTLQ01011994.1	Autosomal	12403	34.759	34.247
JTLQ01011996.1	Autosomal	10452	10.515	9.19858
JTLQ01011998.1	Autosomal	4649	6.4689	5.96508
JTLQ01012001.1	Autosomal	11927	23.8565	23.6327
JTLQ01012005.1	Autosomal	25254	24.7876	25.743
JTLQ01012009.1	Autosomal	10649	36.8497	33.3839
JTLQ01012015.1	Autosomal	23316	15.1031	15.6997
JTLQ01012017.1	Autosomal	532	26.0653	25.7914
JTLQ01012026.1	Autosomal	6633	27.0483	26.7844
JTLQ01012034.1	Autosomal	1814	22.4999	21.6176
JTLQ01012038.1	Autosomal	8224	27.5108	25.3448
JTLQ01012043.1	Autosomal	6602	8.07235	7.39284
JTLQ01012048.1	Autosomal	41523	5.11206	4.43135
JTLQ01012057.1	Autosomal	15711	15.263	15.6398
JTLQ01012062.1	Autosomal	13985	2.44816	2.67809
JTLQ01012079.1	Autosomal	15646	24.2861	23.3019
JTLQ01012081.1	Autosomal	7996	25.7953	28.3861
JTLQ01012083.1	Autosomal	6369	23.7751	22.6493
JTLQ01012088.1	Autosomal	9261	23.0257	22.8792
JTLQ01012093.1	Autosomal	2058	9.11184	6.88476
JTLQ01012096.1	Autosomal	14307	2.90774	2.27014
JTLQ01012101.1	Autosomal	6718	2.37633	2.88495
JTLQ01012112.1	Autosomal	28573	8.28931	6.69185
JTLQ01012115.1	Autosomal	1549	4.03506	3.12699
JTLQ01012116.1	Autosomal	3098	3.4903	3.82514
JTLQ01012122.1	Autosomal	17891	7.59185	7.39656
JTLQ01012128.1	Autosomal	7411	2.55002	3.03098
JTLQ01012130.1	Autosomal	3034	21.6282	21.549
JTLQ01012141.1	Autosomal	1449	11.4052	13.98
JTLQ01012150.1	Autosomal	1324	2.65461	3.56939
JTLQ01012152.1	Autosomal	10756	4.91622	5.30352
JTLQ01012155.1	Autosomal	9196	10.4514	9.60707
JTLQ01012164.1	Autosomal	9501	51.0421	52.0807
JTLQ01012168.1	Autosomal	406	5.21955	4.76874
JTLQ01012170.1	Autosomal	5633	30.4478	33.7923
JTLQ01012171.1	Autosomal	3591	8.49825	8.19911
JTLQ01012172.1	Autosomal	614	34.3883	44.0585
JTLQ01012173.1	Autosomal	5994	20.0468	15.544
JTLQ01012182.1	Autosomal	532	6.55546	6.605
JTLQ01012185.1	Autosomal	18533	13.2563	12.6232
JTLQ01012192.1	Autosomal	624	3.96945	2.97385
JTLQ01012194.1	Autosomal	5590	49.0544	47.6134
JTLQ01012199.1	Autosomal	2355	27.6254	25.4483
JTLQ01012206.1	Autosomal	1821	16.4548	17.9413
JTLQ01012209.1	Autosomal	8830	19.6272	19.6422
JTLQ01012218.1	Autosomal	837	3.52535	3.2747
JTLQ01012232.1	Autosomal	2114	3.63482	5.43647
JTLQ01012233.1	Autosomal	9932	4.70174	4.90827
JTLQ01012236.1	Autosomal	2913	9.6086	9.43107
JTLQ01012237.1	Autosomal	1272	8.21802	20.6233
JTLQ01012243.1	Autosomal	4570	4.61602	4.70362
JTLQ01012246.1	Autosomal	49041	10.5936	10.2004
JTLQ01012247.1	Autosomal	7684	21.1813	20.2063
JTLQ01012255.1	Autosomal	10897	17.3957	14.8669
JTLQ01012256.1	Autosomal	33381	19.7035	17.8223
JTLQ01012258.1	Autosomal	20116	15.5377	14.7643
JTLQ01012269.1	Autosomal	1340	10.6544	9.38792
JTLQ01012271.1	Autosomal	7922	12.8962	13.5663
JTLQ01012280.1	Autosomal	2250	14.4868	13.3614
JTLQ01012284.1	Autosomal	4623	22.0838	23.2477
JTLQ01012294.1	Autosomal	3448	48.1999	46.4423
JTLQ01012297.1	Autosomal	21186	46.8363	45.1013
JTLQ01012303.1	Autosomal	9832	9.94813	10.221
JTLQ01012311.1	Autosomal	8764	2.45952	3.04164
JTLQ01012332.1	Autosomal	4001	29.6472	28.6958
JTLQ01012333.1	Autosomal	1630	3.51727	3.07553
JTLQ01012365.1	Autosomal	5902	13.7306	14.7394
JTLQ01012372.1	Autosomal	8232	6.31571	5.76254
JTLQ01012380.1	Autosomal	6239	4.07678	3.80751
JTLQ01012382.1	Autosomal	4703	27.2305	26.9503
JTLQ01012389.1	Autosomal	3724	10.5725	10.5634
JTLQ01012391.1	Autosomal	5390	3.47964	5.48321
JTLQ01012397.1	Autosomal	3222	5.99695	6.12564
JTLQ01012407.1	Autosomal	10254	4.42664	3.50583
JTLQ01012408.1	Autosomal	11208	8.90077	9.58307
JTLQ01012424.1	Autosomal	5874	4.3117	4.27159
JTLQ01012429.1	Autosomal	4163	15.9927	16.1184
JTLQ01012435.1	Autosomal	12461	25.5627	22.9073
JTLQ01012436.1	Autosomal	8003	2.67602	2.77628
JTLQ01012438.1	Autosomal	18838	5.38583	5.46341
JTLQ01012450.1	Autosomal	4295	8.38625	6.33217
JTLQ01012452.1	Autosomal	647	33.8479	47.641
JTLQ01012453.1	Autosomal	2838	4.79427	4.3674
JTLQ01012455.1	Autosomal	5953	3.55506	2.63635
JTLQ01012456.1	Autosomal	8451	14.0598	15.0768
JTLQ01012462.1	Autosomal	1814	15.071	15.3808
JTLQ01012484.1	Autosomal	15986	22.5744	23.1046
JTLQ01012485.1	Autosomal	35829	88.2453	86.9192
JTLQ01012492.1	Autosomal	6398	32.3835	32.8115
JTLQ01012498.1	Autosomal	6287	29.7297	33.048
JTLQ01012500.1	Autosomal	2753	30.0138	28.6936
JTLQ01012504.1	Autosomal	3947	10.9799	11.0708
JTLQ01012510.1	Autosomal	8225	15.328	14.4429
JTLQ01012512.1	Autosomal	19600	17.7863	16.188
JTLQ01012523.1	Autosomal	6411	34.6956	32.5481
JTLQ01012524.1	Autosomal	2560	12.9123	12.173
JTLQ01012525.1	Autosomal	16585	14.7801	14.7055
JTLQ01012528.1	Autosomal	6978	19.2614	18.0346
JTLQ01012530.1	Autosomal	29218	10.4921	11.4449
JTLQ01012541.1	Autosomal	5652	8.70452	9.20911
JTLQ01012548.1	Autosomal	16735	5.08574	5.62926
JTLQ01012561.1	Autosomal	3874	6.10016	6.44709
JTLQ01012566.1	Autosomal	17129	15.1108	16.0206
JTLQ01012577.1	Autosomal	6254	22.5734	22.9913
JTLQ01012582.1	Autosomal	9567	2.70484	3.03243
JTLQ01012596.1	Autosomal	4099	12.967	15.8133
JTLQ01012599.1	Autosomal	42175	32.6753	32.5318
JTLQ01012603.1	Autosomal	18709	2.69232	2.86145
JTLQ01012604.1	Autosomal	5016	13.0754	11.4608
JTLQ01012607.1	Autosomal	1444	9.65554	10.5862
JTLQ01012618.1	Autosomal	10910	10.7782	9.54938
JTLQ01012619.1	Autosomal	11767	2.66991	3.06155
JTLQ01012623.1	Autosomal	5963	21.9234	23.4897
JTLQ01012640.1	Autosomal	1575	11.3448	9.16071
JTLQ01012646.1	Autosomal	3510	22.7008	20.5205
JTLQ01012653.1	Autosomal	8479	4.96612	4.8649
JTLQ01012654.1	Autosomal	30846	56.6993	58.6784
JTLQ01012655.1	Autosomal	3136	3.40453	4.88926
JTLQ01012656.1	Autosomal	8531	6.29341	6.83343
JTLQ01012660.1	Autosomal	3132	24.6381	26.1721
JTLQ01012662.1	Autosomal	9475	39.6338	38.1033
JTLQ01012665.1	Autosomal	4562	3.50334	3.33622
JTLQ01012671.1	Autosomal	6686	3.19763	6.30618
JTLQ01012675.1	Autosomal	1319	16.5288	16.8614
JTLQ01012680.1	Autosomal	11102	20.3162	18.5558
JTLQ01012682.1	Autosomal	9039	9.08829	9.77116
JTLQ01012684.1	Autosomal	1414	2.87041	2.91046
JTLQ01012685.1	Autosomal	6446	4.6912	4.79942
JTLQ01012692.1	Autosomal	3699	4.95723	4.87197
JTLQ01012698.1	Autosomal	4726	3.91481	3.05768
JTLQ01012703.1	Autosomal	2649	20.3994	19.3471
JTLQ01012706.1	Autosomal	7340	3.45811	2.72233
JTLQ01012707.1	Autosomal	11027	27.0162	24.5686
JTLQ01012709.1	Autosomal	16347	12.6736	13.2174
JTLQ01012715.1	Autosomal	11705	24.2157	21.5754
JTLQ01012720.1	Autosomal	1612	18.1698	16.0196
JTLQ01012733.1	Autosomal	11025	5.77226	5.2093
JTLQ01012736.1	Autosomal	9615	23.0215	24.7655
JTLQ01012742.1	Autosomal	2027	9.45529	9.3789
JTLQ01012747.1	Autosomal	3125	2.22228	6.67107
JTLQ01012752.1	Autosomal	13968	11.1509	10.7713
JTLQ01012761.1	Autosomal	1992	23.9975	23.8647
JTLQ01012769.1	Autosomal	28894	36.763	33.2225
JTLQ01012772.1	Autosomal	6735	88.8267	83.0042
JTLQ01012774.1	Autosomal	6756	3.9956	5.19654
JTLQ01012775.1	Autosomal	13670	5.8569	4.85235
JTLQ01012784.1	Autosomal	2709	8.94244	10.8123
JTLQ01012807.1	Autosomal	9410	6.30357	4.66463
JTLQ01012811.1	Autosomal	3465	7.29747	7.13992
JTLQ01012821.1	Autosomal	10796	4.14708	5.08585
JTLQ01012822.1	Autosomal	5944	3.48271	3.54893
JTLQ01012835.1	Autosomal	14392	10.9817	10.946
JTLQ01012838.1	Autosomal	15277	5.36814	5.72153
JTLQ01012841.1	Autosomal	3623	3.15478	2.59189
JTLQ01012850.1	Autosomal	31777	8.41609	8.3293
JTLQ01012853.1	Autosomal	7157	21.2056	18.5302
JTLQ01012871.1	Autosomal	13481	4.22285	3.70528
JTLQ01012873.1	Autosomal	16184	9.54576	8.22593
JTLQ01012874.1	Autosomal	3320	46.7704	43.8427
JTLQ01012875.1	Autosomal	14888	3.00065	3.57964
JTLQ01012883.1	Autosomal	8490	2.61419	2.85181
JTLQ01012893.1	Autosomal	5567	10.0646	10.1219
JTLQ01012895.1	Autosomal	1840	3.17186	2.75989
JTLQ01012899.1	Autosomal	1418	3.97852	4.4159
JTLQ01012901.1	Autosomal	1125	36.5	36.4918
JTLQ01012910.1	Autosomal	4610	2.88814	3.32872
JTLQ01012917.1	Autosomal	8168	22.5526	22.2914
JTLQ01012919.1	Autosomal	1513	13.6568	13.6411
JTLQ01012924.1	Autosomal	1157	59.8868	67.5034
JTLQ01012925.1	Autosomal	35288	22.6096	22.312
JTLQ01012928.1	Autosomal	2119	11.2819	10.7413
JTLQ01012935.1	Autosomal	22914	8.84109	7.80957
JTLQ01012936.1	Autosomal	14273	2.49669	3.06011
JTLQ01012949.1	Autosomal	30572	18.7553	17.3506
JTLQ01012955.1	Autosomal	1052	5.48133	5.03893
JTLQ01012957.1	Autosomal	10557	29.9169	28.7514
JTLQ01012963.1	Autosomal	3439	3.54677	5.36014
JTLQ01012965.1	Autosomal	14551	30.3953	30.5503
JTLQ01012972.1	Autosomal	810	20.3397	20.2071
JTLQ01012980.1	Autosomal	2707	3.74514	3.34585
JTLQ01012985.1	Autosomal	5860	3.64083	3.21928
JTLQ01012987.1	Autosomal	11791	27.6876	27.2122
JTLQ01012996.1	Autosomal	1468	26.2194	30.7739
JTLQ01013014.1	Autosomal	11540	39.5519	39.8158
JTLQ01013015.1	Autosomal	4229	17.446	17.9166
JTLQ01013016.1	Autosomal	4639	35.0351	34.8979
JTLQ01013019.1	Autosomal	6571	11.1711	11.7911
JTLQ01013033.1	Autosomal	11898	40.8022	40.8638
JTLQ01013037.1	Autosomal	4053	12.6941	11.0629
JTLQ01013039.1	Autosomal	9414	5.6977	5.39469
JTLQ01013043.1	Autosomal	4288	17.5683	14.8971
JTLQ01013046.1	Autosomal	824	3.46315	2.45513
JTLQ01013048.1	Autosomal	13882	3.48671	2.94267
JTLQ01013051.1	Autosomal	10212	9.71877	8.33987
JTLQ01013055.1	Autosomal	3827	4.4448	3.54404
JTLQ01013059.1	Autosomal	8265	6.00338	6.45151
JTLQ01013066.1	Autosomal	30781	9.04571	8.28041
JTLQ01013076.1	Autosomal	11466	3.86378	3.63704
JTLQ01013079.1	Autosomal	17003	54.6822	48.7922
JTLQ01013082.1	Autosomal	3275	22.2362	24.1229
JTLQ01013086.1	Autosomal	2590	12.0913	11.7082
JTLQ01013092.1	Autosomal	8668	11.3373	10.8952
JTLQ01013099.1	Autosomal	13467	61.637	61.971
JTLQ01013102.1	Autosomal	70632	64.7449	61.7459
JTLQ01013107.1	Autosomal	12299	2.73323	3.29416
JTLQ01013109.1	Autosomal	6110	7.10056	7.67894
JTLQ01013128.1	Autosomal	12727	3.49131	2.94532
JTLQ01013134.1	Autosomal	28566	4.1163	3.45892
JTLQ01013146.1	Autosomal	6276	6.64102	7.96026
JTLQ01013155.1	Autosomal	1808	2.69874	2.37968
JTLQ01013165.1	Autosomal	5391	5.02738	6.26312
JTLQ01013168.1	Autosomal	9643	6.25291	7.11829
JTLQ01013178.1	Autosomal	14685	3.00805	3.37217
JTLQ01013187.1	Autosomal	751	3.88702	15.1064
JTLQ01013204.1	Autosomal	8217	3.66897	2.88205
JTLQ01013222.1	Autosomal	7725	6.53351	6.82314
JTLQ01013239.1	Autosomal	21987	39.9498	39.5377
JTLQ01013241.1	Autosomal	1134	8.18035	7.68686
JTLQ01013253.1	Autosomal	3912	3.04816	3.05081
JTLQ01013258.1	Autosomal	2953	4.19382	4.54305
JTLQ01013259.1	Autosomal	20917	4.57617	4.77914
JTLQ01013264.1	Autosomal	4426	2.20548	3.13997
JTLQ01013266.1	Autosomal	3166	5.13143	5.88337
JTLQ01013267.1	Autosomal	1505	3.27654	3.35459
JTLQ01013268.1	Autosomal	16699	17.2091	17.9295
JTLQ01013275.1	Autosomal	21314	2.91363	2.31917
JTLQ01013278.1	Autosomal	23201	3.92519	3.61119
JTLQ01013291.1	Autosomal	2497	9.69242	10.3476
JTLQ01013301.1	Autosomal	31891	4.33788	3.89493
JTLQ01013304.1	Autosomal	11292	53.181	52.4364
JTLQ01013305.1	Autosomal	7081	25.0845	25.543
JTLQ01013308.1	Autosomal	10090	49.7857	49.461
JTLQ01013310.1	Autosomal	11499	8.93743	8.45775
JTLQ01013323.1	Autosomal	4365	25.5227	23.6596
JTLQ01013326.1	Autosomal	12618	23.4398	24.6208
JTLQ01013330.1	Autosomal	32392	52.7796	48.0893
JTLQ01013336.1	Autosomal	1432	5.91443	6.80735
JTLQ01013345.1	Autosomal	475	2.61595	3.09141
JTLQ01013353.1	Autosomal	4323	26.4449	23.4908
JTLQ01013357.1	Autosomal	2347	13.9071	15.303
JTLQ01013359.1	Autosomal	5217	10.1066	10.9062
JTLQ01013361.1	Autosomal	2062	5.03253	4.66391
JTLQ01013364.1	Autosomal	35104	8.50546	8.1551
JTLQ01013371.1	Autosomal	6068	7.99563	7.67189
JTLQ01013380.1	Autosomal	3853	14.4043	14.6501
JTLQ01013381.1	Autosomal	10946	4.202	4.76208
JTLQ01013392.1	Autosomal	1620	14.2604	13.56
JTLQ01013393.1	Autosomal	4678	30.4942	30.8507
JTLQ01013394.1	Autosomal	5272	17.1735	17.762
JTLQ01013397.1	Autosomal	14114	11.1965	10.5615
JTLQ01013398.1	Autosomal	716	10.891	9.31125
JTLQ01013403.1	Autosomal	10047	18.5951	18.3786
JTLQ01013409.1	Autosomal	6991	6.25089	6.56009
JTLQ01013427.1	Autosomal	1741	10.9121	11.4304
JTLQ01013428.1	Autosomal	3128	6.38868	6.22038
JTLQ01013431.1	Autosomal	2505	22.9201	21.1732
JTLQ01013451.1	Autosomal	1311	4.33594	3.41038
JTLQ01013455.1	Autosomal	1117	21.9299	22.772
JTLQ01013477.1	Autosomal	6196	30.2552	30.9117
JTLQ01013478.1	Autosomal	4945	2.57404	3.37453
JTLQ01013494.1	Autosomal	5763	7.7856	8.06009
JTLQ01013513.1	Autosomal	11609	13.9711	11.6717
JTLQ01013519.1	Autosomal	20558	3.88715	3.14218
JTLQ01013520.1	Autosomal	40211	41.7945	41.8436
JTLQ01013521.1	Autosomal	3066	12.7298	13.0223
JTLQ01013527.1	Autosomal	6330	6.7186	5.91168
JTLQ01013532.1	Autosomal	3803	50.4545	48.3089
JTLQ01013534.1	Autosomal	3641	2.74043	3.14068
JTLQ01013539.1	Autosomal	3922	3.32546	3.34257
JTLQ01013540.1	Autosomal	2519	3.3362	3.56731
JTLQ01013541.1	Autosomal	21698	18.368	17.1312
JTLQ01013558.1	Autosomal	10382	8.12345	7.9194
JTLQ01013561.1	Autosomal	6309	7.75139	7.53241
JTLQ01013562.1	Autosomal	13489	28.6028	26.4632
JTLQ01013567.1	Autosomal	4236	4.88496	5.08042
JTLQ01013568.1	Autosomal	7690	26.0745	26.8528
JTLQ01013571.1	Autosomal	16286	7.64949	7.26937
JTLQ01013584.1	Autosomal	10123	2.59738	3.15052
JTLQ01013601.1	Autosomal	7102	4.90933	5.28732
JTLQ01013603.1	Autosomal	5753	4.84276	4.64559
JTLQ01013607.1	Autosomal	11403	5.05252	5.02352
JTLQ01013608.1	Autosomal	10367	4.37211	3.97974
JTLQ01013618.1	Autosomal	7301	13.0608	12.0183
JTLQ01013631.1	Autosomal	13784	3.8228	4.06649
JTLQ01013635.1	Autosomal	18386	27.2834	28.9006
JTLQ01013640.1	Autosomal	9524	26.7978	24.8169
JTLQ01013642.1	Autosomal	20137	15.9171	15.4607
JTLQ01013653.1	Autosomal	2036	5.58671	5.61199
JTLQ01013656.1	Autosomal	10220	105.115	105.838
JTLQ01013658.1	Autosomal	12006	15.1861	14.8815
JTLQ01013670.1	Autosomal	14928	10.3078	11.2337
JTLQ01013675.1	Autosomal	18305	20.8584	19.6815
JTLQ01013677.1	Autosomal	2009	10.7936	10.2998
JTLQ01013682.1	Autosomal	37311	13.8062	12.0025
JTLQ01013689.1	Autosomal	18855	4.14587	4.16992
JTLQ01013692.1	Autosomal	4084	20.1327	21.0427
JTLQ01013703.1	Autosomal	4779	17.7387	17.7809
JTLQ01013705.1	Autosomal	6386	2.85925	2.63288
JTLQ01013706.1	Autosomal	16236	4.73001	6.73658
JTLQ01013717.1	Autosomal	7652	3.32904	3.28828
JTLQ01013739.1	Autosomal	30938	3.57371	4.69448
JTLQ01013746.1	Autosomal	13567	29.0185	26.8692
JTLQ01013749.1	Autosomal	4083	3.2592	3.26305
JTLQ01013757.1	Autosomal	5977	16.3283	18.0275
JTLQ01013759.1	Autosomal	5350	3.9228	4.15231
JTLQ01013761.1	Autosomal	1541	5.10112	5.89572
JTLQ01013762.1	Autosomal	5714	25.2121	25.9754
JTLQ01013775.1	Autosomal	4204	51.7578	60.1083
JTLQ01013781.1	Autosomal	10064	19.6973	17.2137
JTLQ01013801.1	Autosomal	20964	14.915	14.5818
JTLQ01013806.1	Autosomal	7341	7.39553	7.7657
JTLQ01013818.1	Autosomal	6446	6.99031	7.22085
JTLQ01013819.1	Autosomal	686	4.46694	4.15639
JTLQ01013822.1	Autosomal	1712	5.4851	5.5152
JTLQ01013826.1	Autosomal	13414	7.67177	8.69911
JTLQ01013830.1	Autosomal	6666	4.12619	3.22831
JTLQ01013832.1	Autosomal	7990	8.80074	8.08154
JTLQ01013841.1	Autosomal	5937	2.78721	2.799
JTLQ01013844.1	Autosomal	16036	40.6964	39.2863
JTLQ01013845.1	Autosomal	17944	6.69983	5.88922
JTLQ01013848.1	Autosomal	5251	6.3142	6.32356
JTLQ01013849.1	Autosomal	22823	57.4304	54.6459
JTLQ01013851.1	Autosomal	12464	3.55561	3.70903
JTLQ01013855.1	Autosomal	7964	20.2287	19.1648
JTLQ01013860.1	Autosomal	2979	9.03018	7.95754
JTLQ01013862.1	Autosomal	1833	26.3819	26.274
JTLQ01013864.1	Autosomal	4124	23.5152	21.0689
JTLQ01013868.1	Autosomal	20385	25.7202	25.2946
JTLQ01013872.1	Autosomal	13343	4.72717	4.26654
JTLQ01013880.1	Autosomal	9186	4.66512	4.10018
JTLQ01013887.1	Autosomal	17578	17.3343	16.6677
JTLQ01013902.1	Autosomal	3076	15.2118	15.205
JTLQ01013903.1	Autosomal	16467	5.73986	4.91989
JTLQ01013904.1	Autosomal	5099	7.64136	7.54062
JTLQ01013905.1	Autosomal	699	2.68457	2.80131
JTLQ01013911.1	Autosomal	4166	2.78345	2.60992
JTLQ01013914.1	Autosomal	4912	14.2248	14.6093
JTLQ01013920.1	Autosomal	15301	4.66192	3.448
JTLQ01013935.1	Autosomal	3741	5.67534	4.88923
JTLQ01013941.1	Autosomal	3581	13.1643	10.9668
JTLQ01013943.1	Autosomal	299	18.4098	19.1121
JTLQ01013949.1	Autosomal	18626	4.7296	4.6491
JTLQ01013951.1	Autosomal	10333	10.2411	8.99699
JTLQ01013954.1	Autosomal	4217	2.89867	2.62571
JTLQ01013955.1	Autosomal	1775	3.57453	3.89893
JTLQ01013956.1	Autosomal	3953	5.65709	5.59988
JTLQ01013963.1	Autosomal	3223	12.7352	11.9156
JTLQ01013968.1	Autosomal	16804	3.18718	2.69433
JTLQ01013977.1	Autosomal	6148	5.04828	3.81795
JTLQ01013979.1	Autosomal	5289	5.3649	4.66261
JTLQ01013982.1	Autosomal	12141	3.15232	3.03404
JTLQ01013985.1	Autosomal	4298	15.0835	15.4226
JTLQ01013986.1	Autosomal	14765	9.2205	9.08444
JTLQ01013997.1	Autosomal	18455	4.02759	3.60089
JTLQ01013998.1	Autosomal	14567	26.2026	26.8689
JTLQ01014003.1	Autosomal	2815	12.2196	11.2728
JTLQ01014013.1	Autosomal	1979	18.7246	18.6792
JTLQ01014029.1	Autosomal	4600	17.1339	16.2513
JTLQ01014033.1	Autosomal	8635	23.0008	24.0271
JTLQ01014036.1	Autosomal	8387	54.846	53.1646
JTLQ01014046.1	Autosomal	11488	7.97071	8.11579
JTLQ01014048.1	Autosomal	5618	12.2709	12.097
JTLQ01014049.1	Autosomal	20732	27.2785	27.4513
JTLQ01014056.1	Autosomal	2720	7.5485	5.77766
JTLQ01014058.1	Autosomal	12201	23.8695	23.3042
JTLQ01014060.1	Autosomal	25948	12.1002	12.0015
JTLQ01014064.1	Autosomal	7271	70.3118	65.2438
JTLQ01014074.1	Autosomal	7567	28.5087	25.0838
JTLQ01014077.1	Autosomal	5963	18.0747	12.6337
JTLQ01014080.1	Autosomal	9909	11.5093	11.5026
JTLQ01014083.1	Autosomal	17596	20.743	21.0964
JTLQ01014087.1	Autosomal	20171	21.4725	21.7972
JTLQ01014101.1	Autosomal	14685	3.30777	3.54978
JTLQ01014106.1	Autosomal	17240	17.1312	18.7275
JTLQ01014111.1	Autosomal	7155	20.9007	22.9776
JTLQ01014115.1	Autosomal	1441	10.2158	10.1014
JTLQ01014121.1	Autosomal	7047	20.657	20.1293
JTLQ01014122.1	Autosomal	15290	3.50892	2.89757
JTLQ01014123.1	Autosomal	1150	3.48857	4.45816
JTLQ01014134.1	Autosomal	4655	8.70708	8.03702
JTLQ01014136.1	Autosomal	8405	25.6836	26.3454
JTLQ01014139.1	Autosomal	1887	2.69969	3.44628
JTLQ01014141.1	Autosomal	40982	3.27399	3.6131
JTLQ01014146.1	Autosomal	4628	11.2928	9.79388
JTLQ01014148.1	Autosomal	665	9.11654	9.64071
JTLQ01014151.1	Autosomal	3951	21.4615	21.9426
JTLQ01014153.1	Autosomal	17107	6.07476	5.21202
JTLQ01014154.1	Autosomal	4549	7.82244	7.14281
JTLQ01014160.1	Autosomal	5726	6.60238	7.259
JTLQ01014164.1	Autosomal	7402	18.1808	17.9031
JTLQ01014179.1	Autosomal	5124	9.80123	9.90609
JTLQ01014182.1	Autosomal	3987	60.0845	69.7614
JTLQ01014183.1	Autosomal	5435	12.6602	11.4794
JTLQ01014189.1	Autosomal	25848	42.2529	42.722
JTLQ01014193.1	Autosomal	1938	7.77357	7.98981
JTLQ01014196.1	Autosomal	748	2.16519	3.18063
JTLQ01014200.1	Autosomal	3849	5.02377	3.9305
JTLQ01014203.1	Autosomal	353	3.10921	3.37337
JTLQ01014210.1	Autosomal	6680	7.75159	7.90385
JTLQ01014222.1	Autosomal	10422	15.6739	15.858
JTLQ01014225.1	Autosomal	3222	6.41614	5.4903
JTLQ01014230.1	Autosomal	14921	5.51995	5.03515
JTLQ01014231.1	Autosomal	26759	10.9133	9.96835
JTLQ01014241.1	Autosomal	21460	19.0482	19.2216
JTLQ01014247.1	Autosomal	5027	2.64643	2.88579
JTLQ01014252.1	Autosomal	21108	6.89064	6.88077
JTLQ01014253.1	Autosomal	1710	19.8079	18.7124
JTLQ01014259.1	Autosomal	15734	4.80278	5.02396
JTLQ01014260.1	Autosomal	12062	21.9034	19.5911
JTLQ01014268.1	Autosomal	10103	40.6674	42.3134
JTLQ01014275.1	Autosomal	5324	5.25899	6.10052
JTLQ01014282.1	Autosomal	1420	5.84707	7.66325
JTLQ01014289.1	Autosomal	27165	23.734	22.3593
JTLQ01014305.1	Autosomal	1547	16.9685	16.5552
JTLQ01014309.1	Autosomal	10117	16.4646	15.9275
JTLQ01014312.1	Autosomal	27542	22.3776	23.0853
JTLQ01014325.1	Autosomal	9469	10.5033	9.59502
JTLQ01014326.1	Autosomal	6900	26.0537	24.5331
JTLQ01014334.1	Autosomal	7143	4.17804	4.08603
JTLQ01014340.1	Autosomal	55931	26.9596	24.7217
JTLQ01014353.1	Autosomal	23870	12.8047	11.8853
JTLQ01014358.1	Autosomal	13838	4.40212	4.03958
JTLQ01014367.1	Autosomal	13828	2.47886	2.61457
JTLQ01014368.1	Autosomal	5194	3.0316	2.96426
JTLQ01014374.1	Autosomal	6289	4.14476	4.03596
JTLQ01014383.1	Autosomal	3775	18.6384	18.5032
JTLQ01014384.1	Autosomal	494	2.19598	5.39097
JTLQ01014388.1	Autosomal	12633	42.699	43.2427
JTLQ01014392.1	Autosomal	24398	27.2176	25.2457
JTLQ01014394.1	Autosomal	10546	4.73541	5.07013
JTLQ01014403.1	Autosomal	1361	3.9311	4.11146
JTLQ01014409.1	Autosomal	5522	24.6867	22.6103
JTLQ01014426.1	Autosomal	10628	17.8329	17.6886
JTLQ01014435.1	Autosomal	30329	67.2767	63.9231
JTLQ01014436.1	Autosomal	33239	64.2982	66.3452
JTLQ01014438.1	Autosomal	717	68.4392	62.0695
JTLQ01014440.1	Autosomal	11336	2.88498	3.31713
JTLQ01014447.1	Autosomal	12410	3.40661	3.54238
JTLQ01014452.1	Autosomal	4387	24.2366	22.6552
JTLQ01014456.1	Autosomal	10801	18.3008	17.32
JTLQ01014464.1	Autosomal	2209	6.14861	6.53565
JTLQ01014471.1	Autosomal	33247	4.34908	3.86349
JTLQ01014474.1	Autosomal	13293	26.3133	26.4092
JTLQ01014481.1	Autosomal	15972	18.2916	18.5152
JTLQ01014488.1	Autosomal	8819	2.99727	3.26698
JTLQ01014489.1	Autosomal	19829	10.952	10.4406
JTLQ01014490.1	Autosomal	4808	16.2898	14.9839
JTLQ01014503.1	Autosomal	6109	7.54437	6.32813
JTLQ01014505.1	Autosomal	3152	10.8042	10.4073
JTLQ01014507.1	Autosomal	58045	14.1573	13.7496
JTLQ01014510.1	Autosomal	31143	11.9454	11.1048
JTLQ01014512.1	Autosomal	380	11.9214	13.4021
JTLQ01014513.1	Autosomal	10401	11.2084	11.3409
JTLQ01014521.1	Autosomal	3718	10.0076	10.2437
JTLQ01014527.1	Autosomal	694	16.4718	15.6274
JTLQ01014534.1	Autosomal	8798	12.306	11.5034
JTLQ01014544.1	Autosomal	20749	3.74229	4.23743
JTLQ01014546.1	Autosomal	4766	10.9363	10.5616
JTLQ01014549.1	Autosomal	804	4.63591	4.29816
JTLQ01014550.1	Autosomal	4254	24.6557	23.5791
JTLQ01014552.1	Autosomal	8465	65.4202	66.176
JTLQ01014556.1	Autosomal	6775	1.30169	3.72851
JTLQ01014560.1	Autosomal	5076	11.1591	11.1858
JTLQ01014563.1	Autosomal	6311	23.1336	22.3077
JTLQ01014564.1	Autosomal	1617	2.47544	2.53212
JTLQ01014565.1	Autosomal	7575	3.49768	3.64923
JTLQ01014574.1	Autosomal	1271	5.19378	5.22089
JTLQ01014576.1	Autosomal	10245	6.32922	6.54134
JTLQ01014585.1	Autosomal	20901	6.45841	7.15033
JTLQ01014600.1	Autosomal	10956	17.1094	16.1108
JTLQ01014601.1	Autosomal	8374	5.46802	5.13444
JTLQ01014604.1	Autosomal	5647	12.4605	12.9693
JTLQ01014614.1	Autosomal	25652	7.12657	6.97646
JTLQ01014617.1	Autosomal	480	4.21795	4.28719
JTLQ01014621.1	Autosomal	1909	9.33047	9.47104
JTLQ01014622.1	Autosomal	4170	5.45922	6.61852
JTLQ01014623.1	Autosomal	9822	3.38998	3.18575
JTLQ01014630.1	Autosomal	20167	48.0745	49.7035
JTLQ01014632.1	Autosomal	3734	3.6978	4.18919
JTLQ01014635.1	Autosomal	4348	24.0169	23.3715
JTLQ01014637.1	Autosomal	3434	8.30421	7.54761
JTLQ01014638.1	Autosomal	2697	2.3421	3.11766
JTLQ01014642.1	Autosomal	13131	2.59546	2.62736
JTLQ01014653.1	Autosomal	3644	3.36647	3.19068
JTLQ01014656.1	Autosomal	4652	29.5707	32.032
JTLQ01014658.1	Autosomal	11582	4.52151	4.16962
JTLQ01014661.1	Autosomal	5581	5.68598	5.25738
JTLQ01014664.1	Autosomal	6794	2.52756	2.65458
JTLQ01014668.1	Autosomal	28740	4.10227	3.47345
JTLQ01014670.1	Autosomal	23503	23.1864	23.4652
JTLQ01014674.1	Autosomal	7069	11.6457	10.8529
JTLQ01014675.1	Autosomal	2052	4.97943	6.38034
JTLQ01014679.1	Autosomal	14343	3.31573	2.6962
JTLQ01014684.1	Autosomal	14275	73.0389	71.1589
JTLQ01014685.1	Autosomal	9817	4.96056	6.83111
JTLQ01014688.1	Autosomal	10143	20.7985	20.4204
JTLQ01014701.1	Autosomal	2172	2.98141	3.1845
JTLQ01014702.1	Autosomal	9811	19.4147	20.4028
JTLQ01014706.1	Autosomal	1685	22.2354	20.0204
JTLQ01014707.1	Autosomal	4134	5.15839	5.84377
JTLQ01014720.1	Autosomal	6358	17.0512	16.1273
JTLQ01014731.1	Autosomal	6286	23.037	22.6273
JTLQ01014736.1	Autosomal	5599	3.72082	3.29953
JTLQ01014741.1	Autosomal	4902	5.75491	6.13472
JTLQ01014745.1	Autosomal	23612	38.2958	37.0065
JTLQ01014749.1	Autosomal	45870	46.7925	45.7961
JTLQ01014751.1	Autosomal	6544	5.32292	4.98971
JTLQ01014754.1	Autosomal	3614	5.37218	4.84973
JTLQ01014757.1	Autosomal	4132	11.8191	12.3292
JTLQ01014761.1	Autosomal	2905	6.59167	5.65191
JTLQ01014763.1	Autosomal	2824	2.67935	2.56246
JTLQ01014768.1	Autosomal	34024	4.29429	4.2093
JTLQ01014769.1	Autosomal	5195	4.56361	4.38194
JTLQ01014776.1	Autosomal	20706	23.159	20.3499
JTLQ01014780.1	Autosomal	1983	3.70781	3.65723
JTLQ01014787.1	Autosomal	1935	13.3039	14.1863
JTLQ01014790.1	Autosomal	16597	82.8814	76.5756
JTLQ01014793.1	Autosomal	5798	14.7848	13.2818
JTLQ01014796.1	Autosomal	1472	7.86925	7.50948
JTLQ01014797.1	Autosomal	17929	13.6307	14.2374
JTLQ01014800.1	Autosomal	1510	18.2948	19.1606
JTLQ01014802.1	Autosomal	25174	10.999	11.4398
JTLQ01014804.1	Autosomal	20850	73.6346	69.3949
JTLQ01014809.1	Autosomal	2360	7.599	7.79595
JTLQ01014810.1	Autosomal	11914	11.6912	12.5921
JTLQ01014824.1	Autosomal	15280	14.2646	14.5565
JTLQ01014830.1	Autosomal	19508	12.5475	11.6605
JTLQ01014831.1	Autosomal	833	3.13204	2.88917
JTLQ01014838.1	Autosomal	2874	10.7136	18.4343
JTLQ01014852.1	Autosomal	9965	3.90491	3.92377
JTLQ01014854.1	Autosomal	5740	19.0526	17.6544
JTLQ01014855.1	Autosomal	6703	4.67679	3.32226
JTLQ01014858.1	Autosomal	223	19.2788	15.464
JTLQ01014859.1	Autosomal	16383	5.31763	5.28289
JTLQ01014860.1	Autosomal	970	2.41207	3.40338
JTLQ01014861.1	Autosomal	20060	33.0671	31.0936
JTLQ01014863.1	Autosomal	1014	7.65443	7.1506
JTLQ01014871.1	Autosomal	14169	7.22565	7.65016
JTLQ01014877.1	Autosomal	1039	4.63105	5.39859
JTLQ01014880.1	Autosomal	2883	10.4453	9.86435
JTLQ01014884.1	Autosomal	1492	2.43301	2.76396
JTLQ01014885.1	Autosomal	11708	29.5851	28.2524
JTLQ01014889.1	Autosomal	4275	37.2212	37.5048
JTLQ01014891.1	Autosomal	2634	15.2262	15.3198
JTLQ01014898.1	Autosomal	24897	3.35522	2.89071
JTLQ01014909.1	Autosomal	8677	31.8331	31.6959
JTLQ01014911.1	Autosomal	344	8.77611	8.20676
JTLQ01014912.1	Autosomal	14246	3.41788	2.24492
JTLQ01014913.1	Autosomal	14967	24.1293	24.0593
JTLQ01014928.1	Autosomal	3518	2.78091	3.15875
JTLQ01014936.1	Autosomal	9416	25.1353	23.7414
JTLQ01014939.1	Autosomal	13770	25.8125	27.4564
JTLQ01014958.1	Autosomal	14308	5.66368	6.19369
JTLQ01014971.1	Autosomal	2392	6.12618	6.22748
JTLQ01014973.1	Autosomal	2514	5.40035	5.48112
JTLQ01014980.1	Autosomal	9759	16.6429	18.6395
JTLQ01014985.1	Autosomal	90626	59.5171	57.5133
JTLQ01014986.1	Autosomal	28806	12.5147	12.495
JTLQ01014999.1	Autosomal	12692	12.4358	10.892
JTLQ01015007.1	Autosomal	3729	3.66866	3.51797
JTLQ01015011.1	Autosomal	4878	7.14692	7.28828
JTLQ01015012.1	Autosomal	2659	5.61694	5.54732
JTLQ01015014.1	Autosomal	16704	12.0321	12.2321
JTLQ01015019.1	Autosomal	5954	13.2425	14.5425
JTLQ01015022.1	Autosomal	1687	16.7268	17.4309
JTLQ01015030.1	Autosomal	432	4.52211	2.89123
JTLQ01015033.1	Autosomal	22967	4.5353	4.92764
JTLQ01015034.1	Autosomal	1810	12.0639	11.2413
JTLQ01015037.1	Autosomal	28650	26.7067	26.3534
JTLQ01015038.1	Autosomal	36253	5.09706	4.51809
JTLQ01015046.1	Autosomal	7008	4.34711	4.43833
JTLQ01015050.1	Autosomal	1444	14.5813	12.7365
JTLQ01015052.1	Autosomal	14154	2.70766	2.52243
JTLQ01015059.1	Autosomal	7299	8.77435	7.93128
JTLQ01015061.1	Autosomal	16121	34.6524	33.3877
JTLQ01015062.1	Autosomal	4098	20.2948	21.2754
JTLQ01015071.1	Autosomal	14331	9.87517	11.1256
JTLQ01015073.1	Autosomal	16668	19.0455	18.0594
JTLQ01015076.1	Autosomal	1362	18.8848	23.1473
JTLQ01015077.1	Autosomal	9779	19.3414	22.215
JTLQ01015080.1	Autosomal	5776	6.45038	7.53788
JTLQ01015086.1	Autosomal	19899	2.70914	2.6789
JTLQ01015095.1	Autosomal	16206	5.94204	4.88354
JTLQ01015105.1	Autosomal	3435	3.2781	3.1104
JTLQ01015106.1	Autosomal	6838	28.5995	29.5823
JTLQ01015114.1	Autosomal	10036	17.9333	17.1866
JTLQ01015131.1	Autosomal	16160	21.0066	20.9673
JTLQ01015136.1	Autosomal	10243	3.10582	2.87709
JTLQ01015145.1	Autosomal	5941	7.63862	7.82385
JTLQ01015148.1	Autosomal	2963	24.1242	22.3045
JTLQ01015180.1	Autosomal	8100	18.2383	18.8491
JTLQ01015186.1	Autosomal	1199	9.73318	10.1771
JTLQ01015187.1	Autosomal	447	6.23242	6.14632
JTLQ01015188.1	Autosomal	1217	28.6661	27.7907
JTLQ01015190.1	Autosomal	5000	2.74271	2.69016
JTLQ01015207.1	Autosomal	16747	4.87531	5.29764
JTLQ01015209.1	Autosomal	17102	5.31131	6.02263
JTLQ01015211.1	Autosomal	15176	7.53761	6.77377
JTLQ01015217.1	Autosomal	18945	27.7651	25.5264
JTLQ01015221.1	Autosomal	7475	15.744	16.245
JTLQ01015223.1	Autosomal	11518	14.8777	22.4839
JTLQ01015230.1	Autosomal	4870	14.7219	13.572
JTLQ01015233.1	Autosomal	12639	8.40599	8.59882
JTLQ01015236.1	Autosomal	26214	22.3851	21.9599
JTLQ01015241.1	Autosomal	3087	2.97913	3.18236
JTLQ01015245.1	Autosomal	14294	12.7447	15.4596
JTLQ01015256.1	Autosomal	6351	15.5976	16.36
JTLQ01015260.1	Autosomal	2795	10.5562	11.1682
JTLQ01015267.1	Autosomal	5562	3.12055	2.90267
JTLQ01015272.1	Autosomal	12202	5.61723	7.70683
JTLQ01015273.1	Autosomal	4708	32.4124	33.5474
JTLQ01015290.1	Autosomal	12199	3.45844	2.46134
JTLQ01015303.1	Autosomal	11336	8.75838	8.36241
JTLQ01015310.1	Autosomal	5175	26.993	27.4369
JTLQ01015317.1	Autosomal	5335	16.7224	15.6875
JTLQ01015338.1	Autosomal	1519	18.4808	19.5
JTLQ01015350.1	Autosomal	31083	30.1631	30.5972
JTLQ01015357.1	Autosomal	2135	17.0967	17.1212
JTLQ01015360.1	Autosomal	9587	19.4375	17.2069
JTLQ01015368.1	Autosomal	5031	2.40107	2.67333
JTLQ01015375.1	Autosomal	1368	2.7109	2.78628
JTLQ01015381.1	Autosomal	5106	7.70151	8.72447
JTLQ01015382.1	Autosomal	2894	1.81802	3.21293
JTLQ01015384.1	Autosomal	286	16.4998	13.9908
JTLQ01015386.1	Autosomal	8088	29.6584	27.5938
JTLQ01015388.1	Autosomal	13520	3.98653	3.63803
JTLQ01015397.1	Autosomal	9317	16.9572	17.8875
JTLQ01015400.1	Autosomal	7407	5.15998	5.17082
JTLQ01015413.1	Autosomal	1871	22.6436	23.1666
JTLQ01015445.1	Autosomal	12591	3.20825	3.16214
JTLQ01015449.1	Autosomal	9466	3.69545	4.28843
JTLQ01015460.1	Autosomal	13484	14.9725	15.7984
JTLQ01015461.1	Autosomal	14580	19.212	16.9773
JTLQ01015462.1	Autosomal	9893	30.9073	29.0051
JTLQ01015464.1	Autosomal	8222	7.13457	7.29547
JTLQ01015465.1	Autosomal	2610	16.6034	17.7304
JTLQ01015467.1	Autosomal	6486	23.8452	24.033
JTLQ01015472.1	Autosomal	16361	30.0457	29.075
JTLQ01015483.1	Autosomal	9806	26.4793	27.1061
JTLQ01015484.1	Autosomal	36251	10.7089	9.85235
JTLQ01015488.1	Autosomal	9173	6.57395	6.05473
JTLQ01015496.1	Autosomal	54296	27.2952	26.7931
JTLQ01015497.1	Autosomal	1831	14.6621	16.2919
JTLQ01015500.1	Autosomal	18883	25.9202	24.0523
JTLQ01015502.1	Autosomal	17837	50.3192	47.1377
JTLQ01015503.1	Autosomal	14505	14.5211	15.2139
JTLQ01015505.1	Autosomal	2859	9.69528	12.6669
JTLQ01015507.1	Autosomal	8819	4.7164	4.74856
JTLQ01015510.1	Autosomal	4423	12.1451	10.3337
JTLQ01015515.1	Autosomal	13783	21.3605	22.9681
JTLQ01015517.1	Autosomal	6940	5.87392	6.22021
JTLQ01015524.1	Autosomal	9868	5.89341	5.86355
JTLQ01015528.1	Autosomal	5447	7.13832	6.59847
JTLQ01015531.1	Autosomal	2247	21.4677	21.2843
JTLQ01015534.1	Autosomal	10759	19.0122	20.14
JTLQ01015536.1	Autosomal	4507	42.0742	40.1146
JTLQ01015542.1	Autosomal	25752	11.0111	9.38971
JTLQ01015544.1	Autosomal	10725	34.7678	34.2338
JTLQ01015552.1	Autosomal	5547	2.69179	2.39355
JTLQ01015555.1	Autosomal	8515	8.47378	7.73365
JTLQ01015559.1	Autosomal	8969	4.02911	3.73068
JTLQ01015560.1	Autosomal	5186	20.628	18.9357
JTLQ01015565.1	Autosomal	1576	10.107	10.7154
JTLQ01015568.1	Autosomal	8732	11.4916	9.26554
JTLQ01015569.1	Autosomal	13068	4.39735	5.14504
JTLQ01015572.1	Autosomal	8195	3.94449	3.4557
JTLQ01015578.1	Autosomal	3453	3.32601	3.10153
JTLQ01015592.1	Autosomal	10043	9.12868	9.66586
JTLQ01015607.1	Autosomal	11646	4.21676	3.23609
JTLQ01015608.1	Autosomal	21637	3.83038	3.61355
JTLQ01015617.1	Autosomal	8670	4.48092	3.27063
JTLQ01015618.1	Autosomal	8139	46.6404	47.5345
JTLQ01015624.1	Autosomal	2892	14.4336	13.6745
JTLQ01015628.1	Autosomal	14701	9.42073	8.75557
JTLQ01015637.1	Autosomal	15708	4.43027	3.43655
JTLQ01015639.1	Autosomal	1879	7.0725	7.66998
JTLQ01015657.1	Autosomal	13744	5.35489	5.03534
JTLQ01015659.1	Autosomal	17271	6.40202	7.77961
JTLQ01015663.1	Autosomal	7267	16.7919	16.9897
JTLQ01015674.1	Autosomal	1944	5.64279	6.24592
JTLQ01015680.1	Autosomal	19524	7.9885	6.53744
JTLQ01015685.1	Autosomal	3555	33.7541	34.7199
JTLQ01015690.1	Autosomal	2641	4.70745	3.10555
JTLQ01015703.1	Autosomal	3505	16.3834	18.1144
JTLQ01015704.1	Autosomal	11322	59.6613	58.3686
JTLQ01015710.1	Autosomal	4306	3.87924	3.75727
JTLQ01015713.1	Autosomal	4532	5.13947	4.67626
JTLQ01015719.1	Autosomal	8147	8.90156	8.30526
JTLQ01015720.1	Autosomal	10898	6.9586	7.49047
JTLQ01015731.1	Autosomal	3078	27.335	27.089
JTLQ01015734.1	Autosomal	5025	2.70447	2.7823
JTLQ01015741.1	Autosomal	27656	3.47695	3.48082
JTLQ01015747.1	Autosomal	15240	4.01565	3.24029
JTLQ01015749.1	Autosomal	2870	3.14509	2.35047
JTLQ01015750.1	Autosomal	28843	63.9983	64.0139
JTLQ01015754.1	Autosomal	563	20.6761	22.5118
JTLQ01015755.1	Autosomal	17322	6.53991	6.61115
JTLQ01015757.1	Autosomal	2129	11.1431	10.9031
JTLQ01015765.1	Autosomal	17336	11.8971	11.2712
JTLQ01015767.1	Autosomal	6157	3.22511	2.78688
JTLQ01015769.1	Autosomal	14665	29.679	29.8165
JTLQ01015772.1	Autosomal	7292	5.73543	5.96392
JTLQ01015778.1	Autosomal	2111	4.67364	4.77172
JTLQ01015782.1	Autosomal	8411	23.2681	23.7737
JTLQ01015787.1	Autosomal	9325	4.60722	4.8672
JTLQ01015796.1	Autosomal	3970	3.19438	2.96065
JTLQ01015805.1	Autosomal	6536	17.7737	18.9801
JTLQ01015808.1	Autosomal	30020	4.36974	4.22534
JTLQ01015816.1	Autosomal	6883	6.84191	6.6808
JTLQ01015827.1	Autosomal	19772	19.7071	18.7083
JTLQ01015851.1	Autosomal	18785	20.2112	20.4442
JTLQ01015854.1	Autosomal	4281	6.67393	4.61966
JTLQ01015863.1	Autosomal	756	3.17953	3.3612
JTLQ01015867.1	Autosomal	1045	4.51469	4.57768
JTLQ01015868.1	Autosomal	4139	3.39695	2.37268
JTLQ01015870.1	Autosomal	11260	3.13875	3.24443
JTLQ01015872.1	Autosomal	4386	5.52454	5.21
JTLQ01015879.1	Autosomal	11696	41.5758	35.1045
JTLQ01015881.1	Autosomal	2702	1.98877	3.81707
JTLQ01015882.1	Autosomal	9831	32.9492	30.6265
JTLQ01015889.1	Autosomal	6253	6.34697	5.94514
JTLQ01015895.1	Autosomal	27770	24.8751	23.5499
JTLQ01015907.1	Autosomal	2481	3.31055	3.36588
JTLQ01015909.1	Autosomal	20534	29.5289	29.5356
JTLQ01015914.1	Autosomal	10996	8.46844	9.64472
JTLQ01015919.1	Autosomal	8521	42.6767	37.8206
JTLQ01015920.1	Autosomal	4119	18.1805	18.9374
JTLQ01015926.1	Autosomal	13979	15.0122	12.9533
JTLQ01015939.1	Autosomal	4823	8.65641	9.08064
JTLQ01015942.1	Autosomal	4776	6.02152	4.10413
JTLQ01015947.1	Autosomal	6414	6.70487	6.68018
JTLQ01015952.1	Autosomal	2321	12.7656	12.7751
JTLQ01015957.1	Autosomal	5172	40.8641	42.9115
JTLQ01015961.1	Autosomal	4943	30.748	27.1301
JTLQ01015966.1	Autosomal	19459	28.2719	27.7664
JTLQ01015967.1	Autosomal	16230	4.35935	3.63899
JTLQ01015968.1	Autosomal	1138	18.5393	19.7081
JTLQ01015972.1	Autosomal	4060	13.1497	12.5842
JTLQ01015973.1	Autosomal	11342	21.5387	22.836
JTLQ01015976.1	Autosomal	4794	4.61149	4.43006
JTLQ01015983.1	Autosomal	7670	25.3104	24.3507
JTLQ01015984.1	Autosomal	655	4.21214	5.20543
JTLQ01015990.1	Autosomal	33132	26.1888	24.6593
JTLQ01016002.1	Autosomal	12243	23.6693	22.8616
JTLQ01016017.1	Autosomal	22763	27.8529	26.5835
JTLQ01016035.1	Autosomal	12568	4.56531	5.36905
JTLQ01016041.1	Autosomal	8036	16.3205	16.3356
JTLQ01016044.1	Autosomal	14552	6.34274	6.46086
JTLQ01016046.1	Autosomal	7470	12.2374	11.3424
JTLQ01016047.1	Autosomal	5767	3.265	3.22884
JTLQ01016054.1	Autosomal	24629	5.52608	5.81455
JTLQ01016056.1	Autosomal	1483	6.67892	7.42033
JTLQ01016061.1	Autosomal	4392	4.93474	4.67893
JTLQ01016079.1	Autosomal	18015	27.4888	26.9465
JTLQ01016080.1	Autosomal	16282	33.3261	33.0829
JTLQ01016096.1	Autosomal	25975	12.6061	13.7668
JTLQ01016099.1	Autosomal	3063	4.54954	4.19299
JTLQ01016122.1	Autosomal	33024	47.0464	48.9437
JTLQ01016123.1	Autosomal	11139	6.58818	6.50709
JTLQ01016132.1	Autosomal	2447	23.6644	23.7373
JTLQ01016148.1	Autosomal	4775	12.1744	12.5238
JTLQ01016153.1	Autosomal	25809	3.84243	3.13913
JTLQ01016164.1	Autosomal	6832	25.8111	25.5042
JTLQ01016165.1	Autosomal	7487	5.44114	5.23976
JTLQ01016166.1	Autosomal	7300	12.5358	13.164
JTLQ01016173.1	Autosomal	11673	23.0049	21.2262
JTLQ01016174.1	Autosomal	11382	9.50756	8.94359
JTLQ01016175.1	Autosomal	18202	19.0552	17.9333
JTLQ01016183.1	Autosomal	14525	6.54037	5.65142
JTLQ01016194.1	Autosomal	5169	5.24943	6.34696
JTLQ01016199.1	Autosomal	6753	4.0878	3.69811
JTLQ01016200.1	Autosomal	6180	14.2735	13.8599
JTLQ01016202.1	Autosomal	8917	5.71874	5.32242
JTLQ01016210.1	Autosomal	2714	21.6705	23.741
JTLQ01016215.1	Autosomal	3752	8.42081	8.03546
JTLQ01016219.1	Autosomal	5970	27.0291	25.9642
JTLQ01016233.1	Autosomal	13815	7.16089	7.81859
JTLQ01016236.1	Autosomal	4617	15.6196	17.0183
JTLQ01016238.1	Autosomal	4694	2.72155	2.76751
JTLQ01016239.1	Autosomal	10422	2.60444	3.25939
JTLQ01016242.1	Autosomal	11158	10.5393	9.69185
JTLQ01016244.1	Autosomal	25937	42.638	44.9751
JTLQ01016252.1	Autosomal	3535	16.159	15.6917
JTLQ01016253.1	Autosomal	4970	3.36184	3.15739
JTLQ01016258.1	Autosomal	2377	14.6682	12.9112
JTLQ01016261.1	Autosomal	8021	7.98308	12.5432
JTLQ01016266.1	Autosomal	5578	3.72181	3.77964
JTLQ01016285.1	Autosomal	37972	15.0619	19.6223
JTLQ01016291.1	Autosomal	5448	5.57568	5.04846
JTLQ01016302.1	Autosomal	8327	25.8008	25.0691
JTLQ01016308.1	Autosomal	8336	21.2164	19.6205
JTLQ01016314.1	Autosomal	3002	6.15968	5.17689
JTLQ01016317.1	Autosomal	12692	6.15748	5.46834
JTLQ01016327.1	Autosomal	7965	19.2833	17.5871
JTLQ01016329.1	Autosomal	12076	6.63139	5.45204
JTLQ01016330.1	Autosomal	3859	8.18804	8.15016
JTLQ01016338.1	Autosomal	28555	25.6341	25.9032
JTLQ01016339.1	Autosomal	8584	22.8205	23.1807
JTLQ01016347.1	Autosomal	6156	14.9444	14.4029
JTLQ01016350.1	Autosomal	5290	3.67643	3.04431
JTLQ01016358.1	Autosomal	4477	4.81531	4.23322
JTLQ01016384.1	Autosomal	6856	36.7719	35.6316
JTLQ01016385.1	Autosomal	4322	9.34652	9.6127
JTLQ01016387.1	Autosomal	9935	3.3896	2.53232
JTLQ01016388.1	Autosomal	6046	24.4606	26.9609
JTLQ01016389.1	Autosomal	6749	6.21456	5.91179
JTLQ01016392.1	Autosomal	8668	3.11372	3.63244
JTLQ01016401.1	Autosomal	1180	22.2013	23.5413
JTLQ01016406.1	Autosomal	54392	65.2819	64.686
JTLQ01016414.1	Autosomal	25589	54.4721	48.7895
JTLQ01016417.1	Autosomal	2891	13.474	14.4846
JTLQ01016421.1	Autosomal	6473	16.2661	17.1921
JTLQ01016425.1	Autosomal	17948	8.45024	7.92011
JTLQ01016428.1	Autosomal	61544	34.741	32.8632
JTLQ01016430.1	Autosomal	6491	24.0921	26.4596
JTLQ01016432.1	Autosomal	7939	11.2697	11.4826
JTLQ01016439.1	Autosomal	3843	18.7168	20.183
JTLQ01016443.1	Autosomal	4384	31.7544	32.1435
JTLQ01016450.1	Autosomal	9057	28.6915	27.1722
JTLQ01016461.1	Autosomal	4286	21.8081	24.7932
JTLQ01016467.1	Autosomal	6133	3.52269	3.18141
JTLQ01016477.1	Autosomal	5275	29.004	27.0417
JTLQ01016478.1	Autosomal	25124	5.92621	6.09959
JTLQ01016498.1	Autosomal	14579	17.356	17.0604
JTLQ01016500.1	Autosomal	6772	24.4699	24.0576
JTLQ01016512.1	Autosomal	1471	8.294	6.45589
JTLQ01016522.1	Autosomal	18892	31.8551	30.7772
JTLQ01016524.1	Autosomal	4441	29.3452	29.3892
JTLQ01016527.1	Autosomal	2234	7.86585	7.76976
JTLQ01016528.1	Autosomal	9512	25.794	23.7617
JTLQ01016532.1	Autosomal	2482	5.97904	5.23601
JTLQ01016534.1	Autosomal	16590	5.9683	5.87772
JTLQ01016541.1	Autosomal	12724	6.40504	5.60752
JTLQ01016549.1	Autosomal	12705	3.60528	3.54003
JTLQ01016554.1	Autosomal	17449	49.3567	49.0482
JTLQ01016558.1	Autosomal	14115	27.3933	28.3026
JTLQ01016562.1	Autosomal	6717	28.327	27.1487
JTLQ01016566.1	Autosomal	3173	3.47309	3.97779
JTLQ01016574.1	Autosomal	14615	57.8436	52.3446
JTLQ01016582.1	Autosomal	8761	11.3076	12.0665
JTLQ01016583.1	Autosomal	375	65.0373	64.2094
JTLQ01016584.1	Autosomal	22803	21.1773	22.9811
JTLQ01016602.1	Autosomal	1727	4.03056	3.78594
JTLQ01016606.1	Autosomal	11475	10.5558	9.9826
JTLQ01016610.1	Autosomal	35853	24.7818	24.5575
JTLQ01016613.1	Autosomal	9131	2.73652	2.5879
JTLQ01016614.1	Autosomal	2060	9.44575	9.64207
JTLQ01016621.1	Autosomal	8237	11.1551	11.336
JTLQ01016627.1	Autosomal	19326	32.126	32.7924
JTLQ01016644.1	Autosomal	13372	2.66199	2.55896
JTLQ01016653.1	Autosomal	2676	5.4027	3.91231
JTLQ01016663.1	Autosomal	5994	23.8608	22.9272
JTLQ01016672.1	Autosomal	5165	24.9218	25.3852
JTLQ01016674.1	Autosomal	1616	3.97297	3.17139
JTLQ01016675.1	Autosomal	4748	13.6799	13.0234
JTLQ01016682.1	Autosomal	7859	19.4585	17.844
JTLQ01016684.1	Autosomal	11956	50.6013	48.1769
JTLQ01016688.1	Autosomal	39721	46.3044	45.4237
JTLQ01016690.1	Autosomal	2359	6.28016	4.54647
JTLQ01016691.1	Autosomal	4729	29.2867	28.0712
JTLQ01016698.1	Autosomal	2817	26.9772	29.1216
JTLQ01016699.1	Autosomal	4279	3.02558	2.45792
JTLQ01016702.1	Autosomal	3377	4.19319	3.74331
JTLQ01016703.1	Autosomal	3002	6.89044	7.62566
JTLQ01016704.1	Autosomal	4165	11.803	11.5813
JTLQ01016711.1	Autosomal	11255	3.98648	4.17158
JTLQ01016712.1	Autosomal	14073	26.4284	27.2298
JTLQ01016723.1	Autosomal	7960	17.2232	16.5522
JTLQ01016727.1	Autosomal	2569	3.98369	3.72886
JTLQ01016733.1	Autosomal	32796	6.3712	6.58104
JTLQ01016738.1	Autosomal	3841	19.9771	20.4623
JTLQ01016741.1	Autosomal	7267	4.81511	4.90185
JTLQ01016746.1	Autosomal	2104	3.28732	2.56376
JTLQ01016753.1	Autosomal	671	40.4334	41.2149
JTLQ01016759.1	Autosomal	6185	2.39536	2.60896
JTLQ01016766.1	Autosomal	14723	10.0833	9.77946
JTLQ01016771.1	Autosomal	1613	3.77198	3.73476
JTLQ01016780.1	Autosomal	5828	56.3561	54.9796
JTLQ01016781.1	Autosomal	7627	22.3991	21.5966
JTLQ01016787.1	Autosomal	6165	8.27665	8.29879
JTLQ01016789.1	Autosomal	17671	6.20906	6.19782
JTLQ01016792.1	Autosomal	1539	3.58678	3.29297
JTLQ01016807.1	Autosomal	6262	9.46958	9.37649
JTLQ01016813.1	Autosomal	3807	26.6598	22.2248
JTLQ01016828.1	Autosomal	11120	27.9282	25.6787
JTLQ01016837.1	Autosomal	9290	7.35706	7.17049
JTLQ01016846.1	Autosomal	5403	21.4428	21.9044
JTLQ01016847.1	Autosomal	21170	14.7983	15.4977
JTLQ01016850.1	Autosomal	9267	5.0132	4.04257
JTLQ01016858.1	Autosomal	4560	4.32877	4.85192
JTLQ01016866.1	Autosomal	9042	19.6563	17.5015
JTLQ01016867.1	Autosomal	26978	15.2499	16.6108
JTLQ01016869.1	Autosomal	1381	6.83125	5.59991
JTLQ01016873.1	Autosomal	669	6.74312	6.79999
JTLQ01016876.1	Autosomal	1794	5.14227	4.61623
JTLQ01016881.1	Autosomal	3436	14.9765	14.6453
JTLQ01016882.1	Autosomal	22170	12.7416	12.3233
JTLQ01016886.1	Autosomal	14685	35.5245	35.2289
JTLQ01016888.1	Autosomal	4828	3.43323	2.90757
JTLQ01016912.1	Autosomal	27967	27.9449	26.554
JTLQ01016925.1	Autosomal	6079	5.13555	4.95432
JTLQ01016936.1	Autosomal	14591	30.8994	31.8719
JTLQ01016951.1	Autosomal	1968	5.11893	3.99673
JTLQ01016952.1	Autosomal	2303	17.9775	18.7731
JTLQ01016953.1	Autosomal	37709	25.0758	24.7905
JTLQ01016957.1	Autosomal	3259	11.5511	11.6952
JTLQ01016977.1	Autosomal	3898	3.1284	3.51277
JTLQ01016978.1	Autosomal	21876	13.5941	12.8584
JTLQ01016987.1	Autosomal	7380	4.89791	5.50788
JTLQ01017008.1	Autosomal	29982	36.6653	34.6252
JTLQ01017018.1	Autosomal	4821	6.26961	6.47475
JTLQ01017023.1	Autosomal	7260	13.2295	19.3461
JTLQ01017037.1	Autosomal	16300	4.70097	4.79901
JTLQ01017042.1	Autosomal	21811	11.2343	10.5418
JTLQ01017043.1	Autosomal	15410	13.8547	13.0863
JTLQ01017047.1	Autosomal	15019	23.0114	23.0627
JTLQ01017052.1	Autosomal	21263	31.0618	32.0573
JTLQ01017057.1	Autosomal	2513	5.39282	5.85673
JTLQ01017069.1	Autosomal	20500	6.83292	6.74473
JTLQ01017080.1	Autosomal	4147	3.58706	3.52656
JTLQ01017082.1	Autosomal	21120	5.05205	4.94633
JTLQ01017085.1	Autosomal	3684	2.73299	2.56497
JTLQ01017095.1	Autosomal	40940	12.2014	11.6565
JTLQ01017104.1	Autosomal	838	15.6017	15.3404
JTLQ01017107.1	Autosomal	15774	6.46954	6.46324
JTLQ01017111.1	Autosomal	6251	31.0414	37.9365
JTLQ01017113.1	Autosomal	1210	84.3707	80.1098
JTLQ01017119.1	Autosomal	20740	4.55681	3.53603
JTLQ01017126.1	Autosomal	5829	5.61559	5.39516
JTLQ01017128.1	Autosomal	372	5.53712	6.26484
JTLQ01017137.1	Autosomal	4602	33.7893	33.1737
JTLQ01017138.1	Autosomal	20352	29.9406	28.7226
JTLQ01017139.1	Autosomal	1623	4.47873	4.29598
JTLQ01017140.1	Autosomal	5555	14.5569	14.2238
JTLQ01017141.1	Autosomal	7963	4.1457	3.79242
JTLQ01017142.1	Autosomal	7788	4.97026	4.69059
JTLQ01017145.1	Autosomal	8906	4.66608	3.98415
JTLQ01017147.1	Autosomal	30983	34.064	33.3105
JTLQ01017158.1	Autosomal	32688	5.79316	4.57603
JTLQ01017162.1	Autosomal	10462	3.37122	3.48709
JTLQ01017165.1	Autosomal	14610	4.4609	4.11832
JTLQ01017184.1	Autosomal	21832	21.8868	21.6968
JTLQ01017185.1	Autosomal	6921	2.82152	2.29759
JTLQ01017186.1	Autosomal	25832	24.1977	23.2456
JTLQ01017201.1	Autosomal	3048	9.97996	9.48754
JTLQ01017211.1	Autosomal	2816	11.262	10.9051
JTLQ01017213.1	Autosomal	11950	42.4524	43.6884
JTLQ01017219.1	Autosomal	46533	79.5919	79.8021
JTLQ01017224.1	Autosomal	5327	4.00083	4.36304
JTLQ01017227.1	Autosomal	1946	20.7065	18.4633
JTLQ01017229.1	Autosomal	4024	10.9593	10.6053
JTLQ01017231.1	Autosomal	11905	17.0436	22.3982
JTLQ01017237.1	Autosomal	15971	11.68	12.996
JTLQ01017240.1	Autosomal	7884	26.8133	25.7508
JTLQ01017251.1	Autosomal	14934	3.57149	3.43657
JTLQ01017253.1	Autosomal	2181	21.1214	22.3245
JTLQ01017265.1	Autosomal	17637	6.24058	6.02444
JTLQ01017267.1	Autosomal	9632	7.74082	6.9225
JTLQ01017268.1	Autosomal	14070	10.8146	9.92679
JTLQ01017274.1	Autosomal	3138	5.15989	5.70796
JTLQ01017277.1	Autosomal	8389	8.89302	9.32772
JTLQ01017288.1	Autosomal	3672	9.82492	9.38124
JTLQ01017289.1	Autosomal	2414	34.6114	36.1216
JTLQ01017291.1	Autosomal	2003	37.4899	44.0434
JTLQ01017299.1	Autosomal	2450	12.2391	11.1362
JTLQ01017306.1	Autosomal	6549	4.38994	4.21511
JTLQ01017308.1	Autosomal	17702	4.03258	3.00547
JTLQ01017317.1	Autosomal	13318	2.85197	2.26287
JTLQ01017321.1	Autosomal	3946	60.5505	57.7378
JTLQ01017324.1	Autosomal	2694	2.85452	2.63278
JTLQ01017331.1	Autosomal	3381	4.69378	4.52422
JTLQ01017332.1	Autosomal	14015	20.1069	20.8742
JTLQ01017333.1	Autosomal	27217	6.25899	5.99006
JTLQ01017336.1	Autosomal	11355	34.369	34.2399
JTLQ01017340.1	Autosomal	1409	16.1636	16.5975
JTLQ01017366.1	Autosomal	1343	27.3671	27.8861
JTLQ01017377.1	Autosomal	6663	3.36008	3.14761
JTLQ01017386.1	Autosomal	23553	30.041	28.7426
JTLQ01017389.1	Autosomal	3722	5.7446	4.97949
JTLQ01017399.1	Autosomal	15912	6.65466	6.61931
JTLQ01017400.1	Autosomal	3992	17.5674	18.3407
JTLQ01017401.1	Autosomal	24492	2.63702	2.8067
JTLQ01017406.1	Autosomal	662	5.26611	6.11672
JTLQ01017409.1	Autosomal	33332	15.8805	15.105
JTLQ01017431.1	Autosomal	12700	23.71	25.0416
JTLQ01017433.1	Autosomal	19691	17.6979	18.3048
JTLQ01017435.1	Autosomal	19698	19.6196	20.5033
JTLQ01017439.1	Autosomal	6044	8.28876	8.2241
JTLQ01017441.1	Autosomal	4422	25.0852	23.0508
JTLQ01017448.1	Autosomal	5845	4.60242	4.42841
JTLQ01017460.1	Autosomal	3602	19.1492	18.8818
JTLQ01017468.1	Autosomal	12290	25.3547	24.499
JTLQ01017472.1	Autosomal	6256	12.5041	13.7735
JTLQ01017482.1	Autosomal	20239	43.6226	43.5178
JTLQ01017501.1	Autosomal	15380	63.2289	61.1248
JTLQ01017503.1	Autosomal	6765	21.3838	21.1882
JTLQ01017505.1	Autosomal	1153	5.974	6.37698
JTLQ01017509.1	Autosomal	12437	13.8038	13.9616
JTLQ01017514.1	Autosomal	7089	22.0206	18.0248
JTLQ01017515.1	Autosomal	4451	4.6185	4.0121
JTLQ01017520.1	Autosomal	3613	3.85943	3.34575
JTLQ01017529.1	Autosomal	2310	19.0734	18.2214
JTLQ01017535.1	Autosomal	5294	31.4317	31.174
JTLQ01017548.1	Autosomal	3282	23.7004	21.7872
JTLQ01017553.1	Autosomal	1728	2.94486	3.74199
JTLQ01017556.1	Autosomal	5241	23.0722	22.6054
JTLQ01017557.1	Autosomal	11275	2.61046	2.47877
JTLQ01017558.1	Autosomal	20285	36.4123	36.5398
JTLQ01017560.1	Autosomal	2634	15.1329	16.3846
JTLQ01017578.1	Autosomal	11146	11.9757	9.30362
JTLQ01017579.1	Autosomal	4007	17.5796	17.0123
JTLQ01017580.1	Autosomal	2581	12.9446	14.0989
JTLQ01017605.1	Autosomal	3150	3.42555	3.81841
JTLQ01017620.1	Autosomal	12360	19.5143	19.9777
JTLQ01017621.1	Autosomal	12185	52.9751	51.5406
JTLQ01017623.1	Autosomal	12287	3.32788	2.91186
JTLQ01017636.1	Autosomal	22007	36.5436	34.83
JTLQ01017645.1	Autosomal	9592	27.6579	29.2109
JTLQ01017649.1	Autosomal	18538	4.07455	3.35931
JTLQ01017653.1	Autosomal	17875	3.90836	3.37017
JTLQ01017654.1	Autosomal	34987	21.641	19.3294
JTLQ01017667.1	Autosomal	437	18.3886	17.5543
JTLQ01017675.1	Autosomal	8329	42.2281	41.9318
JTLQ01017692.1	Autosomal	5665	29.344	29.9876
JTLQ01017693.1	Autosomal	10683	31.2433	35.0696
JTLQ01017699.1	Autosomal	14299	6.72467	7.47291
JTLQ01017710.1	Autosomal	1155	3.55111	2.76917
JTLQ01017715.1	Autosomal	4455	8.71854	7.60221
JTLQ01017728.1	Autosomal	7888	57.3617	55.1761
JTLQ01017729.1	Autosomal	3711	27.455	27.4511
JTLQ01017731.1	Autosomal	28817	60.4302	56.7709
JTLQ01017732.1	Autosomal	7559	37.0235	36.7543
JTLQ01017733.1	Autosomal	14347	29.511	28.1043
JTLQ01017734.1	Autosomal	7459	6.27136	5.68745
JTLQ01017740.1	Autosomal	16428	18.7743	18.7532
JTLQ01017746.1	Autosomal	18717	49.1169	48.0851
JTLQ01017748.1	Autosomal	3999	9.79384	8.75534
JTLQ01017749.1	Autosomal	7317	3.38848	2.45263
JTLQ01017750.1	Autosomal	20061	6.65518	7.18399
JTLQ01017754.1	Autosomal	1069	3.68169	3.24168
JTLQ01017756.1	Autosomal	1465	48.6331	52.3238
JTLQ01017771.1	Autosomal	1644	2.69098	3.01808
JTLQ01017773.1	Autosomal	4532	7.62888	13.2787
JTLQ01017775.1	Autosomal	16016	36.224	34.6621
JTLQ01017777.1	Autosomal	2591	21.9145	22.9396
JTLQ01017779.1	Autosomal	5824	3.06151	3.25836
JTLQ01017780.1	Autosomal	1786	22.0628	22.9172
JTLQ01017782.1	Autosomal	7122	6.63395	6.8429
JTLQ01017789.1	Autosomal	2915	12.9831	11.4303
JTLQ01017803.1	Autosomal	8993	7.01627	7.28586
JTLQ01017806.1	Autosomal	5854	25.7216	23.809
JTLQ01017814.1	Autosomal	30181	25.9578	26.468
JTLQ01017819.1	Autosomal	2201	3.57851	3.03302
JTLQ01017821.1	Autosomal	16651	3.11568	2.30627
JTLQ01017825.1	Autosomal	3557	3.06466	2.95454
JTLQ01017828.1	Autosomal	3322	4.01204	4.13283
JTLQ01017829.1	Autosomal	13104	21.2526	19.7017
JTLQ01017864.1	Autosomal	2896	4.45586	2.8863
JTLQ01017869.1	Autosomal	18868	30.0288	31.7071
JTLQ01017871.1	Autosomal	36057	47.6378	45.5216
JTLQ01017874.1	Autosomal	4859	22.6823	23.3263
JTLQ01017875.1	Autosomal	3990	11.5191	12.423
JTLQ01017880.1	Autosomal	25616	23.2368	22.4316
JTLQ01017887.1	Autosomal	7441	2.41555	2.81099
JTLQ01017888.1	Autosomal	8195	7.70389	6.95221
JTLQ01017898.1	Autosomal	2277	5.81484	5.26176
JTLQ01017900.1	Autosomal	8067	6.0937	6.47983
JTLQ01017912.1	Autosomal	21252	4.02977	3.4857
JTLQ01017915.1	Autosomal	7675	31.6989	30.6828
JTLQ01017919.1	Autosomal	43614	35.851	34.9089
JTLQ01017923.1	Autosomal	12410	20.0704	20.2922
JTLQ01017939.1	Autosomal	14038	9.79589	8.62965
JTLQ01017943.1	Autosomal	14656	4.50166	4.88507
JTLQ01017954.1	Autosomal	14087	4.93963	4.76163
JTLQ01017955.1	Autosomal	3127	22.728	21.8144
JTLQ01017957.1	Autosomal	7135	3.44229	3.42733
JTLQ01017959.1	Autosomal	16954	23.9138	22.5706
JTLQ01017963.1	Autosomal	381	15.4636	22.4588
JTLQ01017967.1	Autosomal	3961	41.7246	40.3351
JTLQ01017973.1	Autosomal	12028	13.7099	14.8143
JTLQ01017974.1	Autosomal	12080	24.1353	26.2509
JTLQ01017978.1	Autosomal	9243	8.86737	8.82442
JTLQ01017987.1	Autosomal	6155	3.1148	3.73858
JTLQ01018013.1	Autosomal	4642	9.371	8.89245
JTLQ01018018.1	Autosomal	12022	61.1702	57.1352
JTLQ01018032.1	Autosomal	14298	14.4519	14.0041
JTLQ01018033.1	Autosomal	12684	15.4983	14.5812
JTLQ01018044.1	Autosomal	18849	22.9915	23.1782
JTLQ01018045.1	Autosomal	6065	54.1403	48.0963
JTLQ01018050.1	Autosomal	2181	4.81788	3.5242
JTLQ01018053.1	Autosomal	4951	3.98958	4.2817
JTLQ01018061.1	Autosomal	14509	6.66593	6.85721
JTLQ01018066.1	Autosomal	12481	3.04013	2.86017
JTLQ01018071.1	Autosomal	11417	14.5167	12.3988
JTLQ01018072.1	Autosomal	10520	16.9938	18.311
JTLQ01018073.1	Autosomal	2034	5.5706	4.69912
JTLQ01018084.1	Autosomal	6777	6.7852	6.68998
JTLQ01018085.1	Autosomal	42850	64.5184	61.7135
JTLQ01018090.1	Autosomal	7086	12.5796	11.5194
JTLQ01018095.1	Autosomal	15986	4.53599	5.03668
JTLQ01018099.1	Autosomal	3318	19.1442	19.0148
JTLQ01018101.1	Autosomal	6644	16.2072	16.7579
JTLQ01018102.1	Autosomal	12483	4.86042	5.5583
JTLQ01018106.1	Autosomal	10140	6.79078	7.27423
JTLQ01018109.1	Autosomal	9158	2.94644	2.69079
JTLQ01018112.1	Autosomal	31195	9.55007	9.28643
JTLQ01018116.1	Autosomal	3019	4.27351	3.19651
JTLQ01018126.1	Autosomal	11955	4.67499	5.50282
JTLQ01018127.1	Autosomal	21988	4.75199	4.04006
JTLQ01018141.1	Autosomal	2783	136.894	207.125
JTLQ01018151.1	Autosomal	2013	13.8102	14.1006
JTLQ01018152.1	Autosomal	21726	26.0852	25.6451
JTLQ01018163.1	Autosomal	6599	48.7191	52.6357
JTLQ01018164.1	Autosomal	17325	5.37398	6.37893
JTLQ01018182.1	Autosomal	28176	18.8316	19.9508
JTLQ01018183.1	Autosomal	12731	48.5444	47.4982
JTLQ01018184.1	Autosomal	5489	47.3846	44.6216
JTLQ01018190.1	Autosomal	13649	43.1846	38.5162
JTLQ01018195.1	Autosomal	34006	21.4102	19.953
JTLQ01018197.1	Autosomal	1358	3.36649	2.93583
JTLQ01018198.1	Autosomal	16052	44.1977	43.185
JTLQ01018203.1	Autosomal	21834	2.54587	2.64427
JTLQ01018214.1	Autosomal	7862	2.88575	2.7717
JTLQ01018236.1	Autosomal	20450	2.69396	3.25783
JTLQ01018246.1	Autosomal	12257	30.5352	31.5329
JTLQ01018260.1	Autosomal	3341	20.5811	23.2479
JTLQ01018267.1	Autosomal	27478	65.53	66.6619
JTLQ01018283.1	Autosomal	15661	28.6876	28.6959
JTLQ01018285.1	Autosomal	10879	30.1836	31.1938
JTLQ01018288.1	Autosomal	17005	3.73909	3.29063
JTLQ01018294.1	Autosomal	11006	53.2674	51.4673
JTLQ01018301.1	Autosomal	7765	6.48276	7.42045
JTLQ01018304.1	Autosomal	32044	44.5334	42.8172
JTLQ01018308.1	Autosomal	6652	2.42394	2.8497
JTLQ01018327.1	Autosomal	10294	2.50243	2.60945
JTLQ01018328.1	Autosomal	8103	26.5627	25.0472
JTLQ01018332.1	Autosomal	7066	3.82311	3.48029
JTLQ01018333.1	Autosomal	13346	26.5393	25.8317
JTLQ01018336.1	Autosomal	13842	12.8402	13.3221
JTLQ01018356.1	Autosomal	1355	18.0742	32.1393
JTLQ01018359.1	Autosomal	18293	10.5554	9.25325
JTLQ01018369.1	Autosomal	5911	19.6307	19.6538
JTLQ01018371.1	Autosomal	6693	31.0068	31.6464
JTLQ01018375.1	Autosomal	3221	21.4729	22.148
JTLQ01018381.1	Autosomal	6760	5.26168	5.06679
JTLQ01018387.1	Autosomal	4621	3.28255	3.11672
JTLQ01018394.1	Autosomal	1173	39.3605	39.8654
JTLQ01018395.1	Autosomal	3434	7.22554	7.75358
JTLQ01018411.1	Autosomal	3539	5.18333	4.62777
JTLQ01018421.1	Autosomal	11794	3.95049	3.3101
JTLQ01018428.1	Autosomal	4058	23.3034	22.1607
JTLQ01018438.1	Autosomal	8744	36.5372	36.054
JTLQ01018439.1	Autosomal	7275	11.4201	12.0713
JTLQ01018441.1	Autosomal	3075	25.8327	26.3298
JTLQ01018443.1	Autosomal	7987	42.9427	42.6381
JTLQ01018447.1	Autosomal	533	17.7702	19.1623
JTLQ01018462.1	Autosomal	12077	44.5409	45.0841
JTLQ01018464.1	Autosomal	1353	16.1448	14.9204
JTLQ01018480.1	Autosomal	11680	24.2424	22.182
JTLQ01018481.1	Autosomal	6951	9.39494	9.8045
JTLQ01018510.1	Autosomal	520	2.61881	3.45137
JTLQ01018516.1	Autosomal	36888	40.1625	36.4897
JTLQ01018537.1	Autosomal	7030	9.21282	9.9951
JTLQ01018540.1	Autosomal	34572	53.0354	53.4723
JTLQ01018548.1	Autosomal	2139	2.82543	2.41487
JTLQ01018555.1	Autosomal	29100	21.9313	21.4366
JTLQ01018566.1	Autosomal	14711	24.7066	23.7758
JTLQ01018572.1	Autosomal	10717	10.2735	10.3534
JTLQ01018578.1	Autosomal	2344	4.60953	3.62174
JTLQ01018587.1	Autosomal	4131	4.23152	4.75714
JTLQ01018589.1	Autosomal	936	22.6121	22.4462
JTLQ01018604.1	Autosomal	3957	32.8565	33.1503
JTLQ01018624.1	Autosomal	4408	2.31358	2.88247
JTLQ01018633.1	Autosomal	31488	23.7874	23.7622
JTLQ01018636.1	Autosomal	9247	3.17267	3.2439
JTLQ01018641.1	Autosomal	3623	24.5028	21.9648
JTLQ01018650.1	Autosomal	14555	3.29804	3.19034
JTLQ01018668.1	Autosomal	6151	3.3443	3.31938
JTLQ01018674.1	Autosomal	12821	9.36482	12.2849
JTLQ01018681.1	Autosomal	11056	11.8705	11.6857
JTLQ01018686.1	Autosomal	8380	2.60685	2.43646
JTLQ01018688.1	Autosomal	6180	10.5964	10.2148
JTLQ01018694.1	Autosomal	6010	4.80087	3.90346
JTLQ01018695.1	Autosomal	11429	21.8059	20.7357
JTLQ01018696.1	Autosomal	2279	6.97498	7.13324
JTLQ01018701.1	Autosomal	13002	5.36047	4.73139
JTLQ01018712.1	Autosomal	4817	4.30109	4.08985
JTLQ01018715.1	Autosomal	2949	7.79011	7.06597
JTLQ01018716.1	Autosomal	4691	3.2845	2.68985
JTLQ01018726.1	Autosomal	2082	3.12405	3.16782
JTLQ01018728.1	Autosomal	4405	68.8836	67.5622
JTLQ01018734.1	Autosomal	9992	35.5106	36.1254
JTLQ01018736.1	Autosomal	7579	10.4065	9.63722
JTLQ01018749.1	Autosomal	34598	18.0102	17.7447
JTLQ01018761.1	Autosomal	11153	23.6091	23.412
JTLQ01018769.1	Autosomal	6672	22.2925	24.4849
JTLQ01018779.1	Autosomal	6245	6.39866	5.94391
JTLQ01018787.1	Autosomal	462	54.2789	95.7196
JTLQ01018788.1	Autosomal	8443	3.76541	4.83329
JTLQ01018792.1	Autosomal	9970	3.06967	2.92751
JTLQ01018795.1	Autosomal	396	11.7148	11.7825
JTLQ01018796.1	Autosomal	15678	24.3587	24.1599
JTLQ01018806.1	Autosomal	393	3.32928	2.96909
JTLQ01018819.1	Autosomal	7483	7.50576	6.71269
JTLQ01018821.1	Autosomal	9628	35.4256	33.8413
JTLQ01018826.1	Autosomal	3562	5.30417	4.76769
JTLQ01018827.1	Autosomal	21811	3.08121	2.7807
JTLQ01018831.1	Autosomal	9390	26.6015	27.0655
JTLQ01018837.1	Autosomal	14449	3.35519	2.94715
JTLQ01018839.1	Autosomal	955	8.07628	6.00538
JTLQ01018842.1	Autosomal	7693	15.2694	15.2632
JTLQ01018850.1	Autosomal	10583	5.05604	4.33498
JTLQ01018854.1	Autosomal	17234	7.65299	7.22783
JTLQ01018873.1	Autosomal	3019	27.875	29.9269
JTLQ01018880.1	Autosomal	575	4.13966	3.49873
JTLQ01018885.1	Autosomal	3832	12.2047	11.6897
JTLQ01018890.1	Autosomal	4088	6.36793	5.93976
JTLQ01018891.1	Autosomal	8740	18.0873	17.688
JTLQ01018893.1	Autosomal	28904	31.0203	31.2886
JTLQ01018900.1	Autosomal	4211	20.2246	21.0244
JTLQ01018908.1	Autosomal	978	3.46991	4.5865
JTLQ01018909.1	Autosomal	11940	18.7573	18.314
JTLQ01018915.1	Autosomal	14699	30.3847	29.3848
JTLQ01018923.1	Autosomal	11693	2.86159	2.51511
JTLQ01018926.1	Autosomal	4920	3.59773	3.77096
JTLQ01018935.1	Autosomal	10021	3.53953	2.45325
JTLQ01018936.1	Autosomal	8874	4.29178	3.70576
JTLQ01018937.1	Autosomal	5959	4.61054	4.08522
JTLQ01018938.1	Autosomal	2363	7.30213	5.9269
JTLQ01018939.1	Autosomal	3218	2.83248	2.68241
JTLQ01018962.1	Autosomal	19922	27.8094	27.546
JTLQ01018964.1	Autosomal	5235	18.5855	18.3614
JTLQ01018966.1	Autosomal	14677	14.7152	13.0667
JTLQ01018971.1	Autosomal	2171	15.0154	14.988
JTLQ01018978.1	Autosomal	28975	18.8016	19.6044
JTLQ01018985.1	Autosomal	8273	29.7713	30.0162
JTLQ01019011.1	Autosomal	11410	19.8793	18.591
JTLQ01019012.1	Autosomal	3926	4.03033	4.01011
JTLQ01019013.1	Autosomal	4221	45.7463	45.7551
JTLQ01019014.1	Autosomal	12842	53.3446	53.2555
JTLQ01019016.1	Autosomal	5858	7.69276	6.41829
JTLQ01019017.1	Autosomal	1551	4.03397	5.87185
JTLQ01019029.1	Autosomal	9627	46.9535	45.2357
JTLQ01019050.1	Autosomal	10260	2.73479	2.6667
JTLQ01019056.1	Autosomal	18555	2.81999	3.34387
JTLQ01019057.1	Autosomal	4986	9.75491	12.0632
JTLQ01019062.1	Autosomal	2730	15.1511	16.4531
JTLQ01019067.1	Autosomal	4200	9.83481	10.4698
JTLQ01019074.1	Autosomal	2772	6.70842	5.27692
JTLQ01019075.1	Autosomal	676	3.35605	3.89877
JTLQ01019097.1	Autosomal	1367	3.93407	3.42498
JTLQ01019103.1	Autosomal	9090	25.6973	24.1668
JTLQ01019105.1	Autosomal	2699	10.9139	10.5391
JTLQ01019109.1	Autosomal	4564	7.04786	6.19857
JTLQ01019112.1	Autosomal	2304	2.78538	3.23864
JTLQ01019116.1	Autosomal	1780	30.1189	28.3182
JTLQ01019118.1	Autosomal	8754	21.1176	21.104
JTLQ01019119.1	Autosomal	31651	17.9019	15.0695
JTLQ01019124.1	Autosomal	5136	27.2573	26.1874
JTLQ01019129.1	Autosomal	15652	11.3149	10.5187
JTLQ01019138.1	Autosomal	7896	29.1415	27.6727
JTLQ01019151.1	Autosomal	1551	13.1476	12.1035
JTLQ01019155.1	Autosomal	31226	51.1011	49.5904
JTLQ01019158.1	Autosomal	1463	24.4948	23.615
JTLQ01019160.1	Autosomal	12236	17.9531	19.1046
JTLQ01019161.1	Autosomal	11476	2.4074	2.64583
JTLQ01019163.1	Autosomal	7597	7.2524	7.42007
JTLQ01019178.1	Autosomal	2947	2.69889	2.508
JTLQ01019182.1	Autosomal	8360	44.1292	44.5651
JTLQ01019184.1	Autosomal	6387	19.0113	19.7395
JTLQ01019194.1	Autosomal	3328	31.1867	29.1904
JTLQ01019199.1	Autosomal	4707	6.1742	6.82179
JTLQ01019204.1	Autosomal	17951	57.9982	53.5301
JTLQ01019205.1	Autosomal	2700	1.78505	3.94728
JTLQ01019208.1	Autosomal	1260	21.7887	22.7386
JTLQ01019209.1	Autosomal	5170	3.78664	4.08557
JTLQ01019210.1	Autosomal	5018	37.3997	34.6251
JTLQ01019235.1	Autosomal	8477	16.2957	14.612
JTLQ01019247.1	Autosomal	25185	3.16886	3.0187
JTLQ01019252.1	Autosomal	9968	21.2892	23.1806
JTLQ01019276.1	Autosomal	8824	7.09821	7.31939
JTLQ01019294.1	Autosomal	2247	18.0578	16.1138
JTLQ01019300.1	Autosomal	3344	8.89012	9.33948
JTLQ01019311.1	Autosomal	4058	23.5274	23.7032
JTLQ01019322.1	Autosomal	8218	19.602	18.3081
JTLQ01019323.1	Autosomal	22621	4.68804	4.30233
JTLQ01019328.1	Autosomal	7085	12.1003	11.1843
JTLQ01019329.1	Autosomal	5228	24.1197	22.2351
JTLQ01019332.1	Autosomal	9525	20.7896	20.0113
JTLQ01019333.1	Autosomal	7182	24.4597	24.2016
JTLQ01019334.1	Autosomal	4986	3.12459	2.98382
JTLQ01019342.1	Autosomal	31179	6.83756	5.90352
JTLQ01019345.1	Autosomal	15346	28.1391	28.8376
JTLQ01019357.1	Autosomal	11738	23.4616	25.8102
JTLQ01019358.1	Autosomal	9169	24.7413	24.4869
JTLQ01019370.1	Autosomal	12412	21.0587	21.0081
JTLQ01019373.1	Autosomal	1995	13.4682	13.0627
JTLQ01019380.1	Autosomal	14542	33.5869	34.0008
JTLQ01019395.1	Autosomal	12137	54.7574	56.2838
JTLQ01019396.1	Autosomal	1142	3.09012	2.86042
JTLQ01019403.1	Autosomal	2072	16.2329	17.3239
JTLQ01019406.1	Autosomal	13869	14.4319	12.8742
JTLQ01019411.1	Autosomal	3533	3.70364	2.71889
JTLQ01019415.1	Autosomal	6548	9.39821	9.06882
JTLQ01019417.1	Autosomal	2198	4.24303	4.36672
JTLQ01019418.1	Autosomal	3591	4.66545	4.04359
JTLQ01019419.1	Autosomal	1598	4.79201	4.18253
JTLQ01019420.1	Autosomal	3927	3.0308	3.30804
JTLQ01019433.1	Autosomal	28753	48.9873	38.5963
JTLQ01019436.1	Autosomal	1514	22.7413	21.8557
JTLQ01019438.1	Autosomal	3392	38.685	37.6278
JTLQ01019443.1	Autosomal	10082	6.57677	5.74539
JTLQ01019445.1	Autosomal	1352	17.4633	18.862
JTLQ01019452.1	Autosomal	12702	12.7786	12.7546
JTLQ01019455.1	Autosomal	2502	2.49687	4.11992
JTLQ01019459.1	Autosomal	8262	2.7687	2.24049
JTLQ01019471.1	Autosomal	4658	16.4707	16.0624
JTLQ01019475.1	Autosomal	14989	29.3344	30.0193
JTLQ01019481.1	Autosomal	5155	5.08893	5.85821
JTLQ01019483.1	Autosomal	3993	2.41456	3.85667
JTLQ01019489.1	Autosomal	12457	7.17469	6.99505
JTLQ01019493.1	Autosomal	14619	13.4391	13.2024
JTLQ01019494.1	Autosomal	14388	2.8072	2.70581
JTLQ01019496.1	Autosomal	6813	16.0401	16.8332
JTLQ01019500.1	Autosomal	5842	2.57444	2.65325
JTLQ01019508.1	Autosomal	1662	13.3432	13.3097
JTLQ01019535.1	Autosomal	9901	24.1132	25.2418
JTLQ01019547.1	Autosomal	13166	7.36086	5.29355
JTLQ01019558.1	Autosomal	5445	28.9584	28.8024
JTLQ01019561.1	Autosomal	36256	5.21344	4.93555
JTLQ01019566.1	Autosomal	4761	5.12871	6.30409
JTLQ01019567.1	Autosomal	22826	41.7069	40.6007
JTLQ01019577.1	Autosomal	4603	13.1419	10.2258
JTLQ01019581.1	Autosomal	10606	36.7327	35.6668
JTLQ01019612.1	Autosomal	1876	2.14324	2.87493
JTLQ01019613.1	Autosomal	8483	31.4668	28.8598
JTLQ01019614.1	Autosomal	11057	25.304	25.3141
JTLQ01019615.1	Autosomal	9475	18.2239	15.7481
JTLQ01019622.1	Autosomal	7416	4.46648	4.72683
JTLQ01019625.1	Autosomal	10651	38.1047	39.7024
JTLQ01019630.1	Autosomal	2337	13.4685	11.5622
JTLQ01019637.1	Autosomal	5056	1.91495	19.5503
JTLQ01019641.1	Autosomal	381	14.9155	13.8658
JTLQ01019645.1	Autosomal	24357	35.5149	35.6766
JTLQ01019675.1	Autosomal	13883	42.8602	46.7131
JTLQ01019676.1	Autosomal	2229	5.13649	6.95032
JTLQ01019681.1	Autosomal	13436	10.0316	9.33975
JTLQ01019682.1	Autosomal	14877	26.9406	26.4869
JTLQ01019687.1	Autosomal	4549	27.6969	26.5942
JTLQ01019699.1	Autosomal	19441	16.6427	17.3739
JTLQ01019704.1	Autosomal	5598	13.2314	13.8468
JTLQ01019712.1	Autosomal	12948	13.0118	12.1796
JTLQ01019734.1	Autosomal	3375	4.02287	5.79995
JTLQ01019740.1	Autosomal	1599	3.86224	3.66522
JTLQ01019743.1	Autosomal	2542	19.8019	19.1315
JTLQ01019745.1	Autosomal	2178	20.3059	21.5676
JTLQ01019753.1	Autosomal	4806	20.6094	19.9262
JTLQ01019759.1	Autosomal	21344	60.9208	62.5766
JTLQ01019761.1	Autosomal	21806	3.67015	3.38482
JTLQ01019762.1	Autosomal	3053	27.0883	26.2972
JTLQ01019764.1	Autosomal	45813	5.5611	6.18604
JTLQ01019770.1	Autosomal	4458	12.6817	12.8436
JTLQ01019772.1	Autosomal	10562	5.33796	5.26617
JTLQ01019777.1	Autosomal	16883	5.18097	4.99527
JTLQ01019781.1	Autosomal	4757	3.74184	3.55003
JTLQ01019795.1	Autosomal	17157	4.4724	4.38607
JTLQ01019804.1	Autosomal	14788	6.61776	5.72369
JTLQ01019806.1	Autosomal	13037	13.5529	12.5186
JTLQ01019812.1	Autosomal	2035	24.7086	22.5462
JTLQ01019818.1	Autosomal	6262	3.79182	3.65636
JTLQ01019826.1	Autosomal	4634	93.4515	70.6735
JTLQ01019835.1	Autosomal	4519	4.11687	3.93415
JTLQ01019837.1	Autosomal	4612	8.01499	9.08319
JTLQ01019858.1	Autosomal	40066	70.9026	69.257
JTLQ01019859.1	Autosomal	17018	46.408	44.6049
JTLQ01019861.1	Autosomal	7600	14.1741	13.5991
JTLQ01019866.1	Autosomal	28030	26.0567	27.3437
JTLQ01019867.1	Autosomal	11079	3.27055	2.52796
JTLQ01019868.1	Autosomal	9357	22.3083	23.1455
JTLQ01019893.1	Autosomal	2037	3.23038	2.54563
JTLQ01019897.1	Autosomal	3782	43.4876	38.6327
JTLQ01019899.1	Autosomal	15247	7.17449	6.03899
JTLQ01019902.1	Autosomal	4641	23.7112	20.9035
JTLQ01019906.1	Autosomal	19729	18.0621	16.9737
JTLQ01019909.1	Autosomal	2346	15.4406	12.9018
JTLQ01019912.1	Autosomal	4714	4.50617	3.66357
JTLQ01019915.1	Autosomal	8178	2.47783	21.9241
JTLQ01019931.1	Autosomal	3336	16.9215	15.4422
JTLQ01019942.1	Autosomal	1085	4.91001	4.95086
JTLQ01019949.1	Autosomal	10266	28.6667	28.7701
JTLQ01019978.1	Autosomal	15125	12.5609	11.4179
JTLQ01019983.1	Autosomal	6395	16.7004	18.3469
JTLQ01019984.1	Autosomal	369	11.4658	11.3785
JTLQ01019986.1	Autosomal	9460	20.8433	14.4779
JTLQ01019996.1	Autosomal	20254	49.6886	48.933
JTLQ01020006.1	Autosomal	15700	34.505	35.5282
JTLQ01020007.1	Autosomal	9353	28.9343	28.1403
JTLQ01020014.1	Autosomal	4368	17.3656	17.6562
JTLQ01020018.1	Autosomal	4740	18.9952	19.9478
JTLQ01020030.1	Autosomal	15788	2.94068	2.23233
JTLQ01020038.1	Autosomal	11536	24.2111	24.0072
JTLQ01020039.1	Autosomal	5969	16.0099	15.6772
JTLQ01020042.1	Autosomal	9803	3.752	3.9643
JTLQ01020044.1	Autosomal	513	4.81825	5.07334
JTLQ01020058.1	Autosomal	8241	10.2569	9.20128
JTLQ01020061.1	Autosomal	14462	19.131	19.1209
JTLQ01020062.1	Autosomal	6757	44.9312	46.0435
JTLQ01020063.1	Autosomal	2458	3.75065	3.44016
JTLQ01020065.1	Autosomal	16303	2.62063	2.65018
JTLQ01020066.1	Autosomal	3045	9.02866	6.90342
JTLQ01020069.1	Autosomal	9190	2.66981	2.47916
JTLQ01020076.1	Autosomal	7656	8.51536	8.34187
JTLQ01020081.1	Autosomal	1188	3.63822	3.51262
JTLQ01020086.1	Autosomal	2059	4.75111	6.45616
JTLQ01020096.1	Autosomal	13525	11.1269	11.2163
JTLQ01020101.1	Autosomal	28969	17.8279	18.2504
JTLQ01020105.1	Autosomal	10423	35.385	36.3736
JTLQ01020110.1	Autosomal	785	9.22347	8.71735
JTLQ01020113.1	Autosomal	5516	40.5355	41.6904
JTLQ01020117.1	Autosomal	35263	2.70429	2.53007
JTLQ01020119.1	Autosomal	1614	11.8588	8.4665
JTLQ01020128.1	Autosomal	13232	24.2826	25.4087
JTLQ01020130.1	Autosomal	2734	5.87503	4.99265
JTLQ01020134.1	Autosomal	9263	3.69147	3.47712
JTLQ01020140.1	Autosomal	8471	11.735	12.0811
JTLQ01020151.1	Autosomal	5046	24.2107	23.6725
JTLQ01020155.1	Autosomal	2382	6.96495	7.18165
JTLQ01020165.1	Autosomal	3081	2.77087	3.01031
JTLQ01020171.1	Autosomal	4287	3.20801	3.56826
JTLQ01020172.1	Autosomal	3869	12.5205	11.6026
JTLQ01020173.1	Autosomal	18881	3.55029	2.77719
JTLQ01020176.1	Autosomal	35853	9.69195	8.84307
JTLQ01020177.1	Autosomal	7968	22.3233	21.8336
JTLQ01020184.1	Autosomal	19727	26.2328	26.7503
JTLQ01020189.1	Autosomal	3281	9.42463	10.1067
JTLQ01020192.1	Autosomal	755	6.87304	5.74262
JTLQ01020211.1	Autosomal	9538	3.84006	3.67567
JTLQ01020212.1	Autosomal	4405	9.49178	9.86443
JTLQ01020217.1	Autosomal	3645	2.95301	2.92299
JTLQ01020219.1	Autosomal	1878	33.5482	30.2264
JTLQ01020221.1	Autosomal	7395	6.97888	8.24569
JTLQ01020233.1	Autosomal	5377	2.80872	2.5607
JTLQ01020237.1	Autosomal	2895	10.7689	11.144
JTLQ01020242.1	Autosomal	5808	16.1237	13.7951
JTLQ01020243.1	Autosomal	19341	15.1252	14.3075
JTLQ01020250.1	Autosomal	8472	2.42029	3.1959
JTLQ01020254.1	Autosomal	1667	4.2725	4.96586
JTLQ01020260.1	Autosomal	5669	2.47168	2.6828
JTLQ01020283.1	Autosomal	1665	6.52267	6.41897
JTLQ01020292.1	Autosomal	17484	10.8965	10.0227
JTLQ01020293.1	Autosomal	10435	11.0703	11.6852
JTLQ01020310.1	Autosomal	6611	8.35857	6.33573
JTLQ01020319.1	Autosomal	38103	40.5908	37.6795
JTLQ01020331.1	Autosomal	25057	39.552	37.5133
JTLQ01020334.1	Autosomal	5434	23.1351	23.095
JTLQ01020335.1	Autosomal	7241	3.97416	5.36136
JTLQ01020336.1	Autosomal	10596	11.6061	9.21285
JTLQ01020337.1	Autosomal	2772	8.04474	9.06719
JTLQ01020345.1	Autosomal	2547	15.8636	15.4315
JTLQ01020355.1	Autosomal	2748	16.3447	16.2628
JTLQ01020358.1	Autosomal	7523	7.22323	7.54695
JTLQ01020360.1	Autosomal	10496	22.4528	21.7426
JTLQ01020362.1	Autosomal	9921	5.37211	4.20384
JTLQ01020370.1	Autosomal	5123	10.2872	9.45221
JTLQ01020371.1	Autosomal	810	3.77397	4.08471
JTLQ01020376.1	Autosomal	1300	2.68994	2.43756
JTLQ01020380.1	Autosomal	27834	24.4969	25.0906
JTLQ01020390.1	Autosomal	3971	15.754	16.3226
JTLQ01020402.1	Autosomal	7209	21.6755	22.1391
JTLQ01020416.1	Autosomal	6205	3.72279	3.25473
JTLQ01020418.1	Autosomal	22789	19.86	16.844
JTLQ01020419.1	Autosomal	3421	8.07732	6.88477
JTLQ01020424.1	Autosomal	7512	13.256	13.3111
JTLQ01020433.1	Autosomal	10074	8.96784	8.29196
JTLQ01020437.1	Autosomal	5964	25.5578	19.6804
JTLQ01020444.1	Autosomal	505	2.99632	2.40007
JTLQ01020446.1	Autosomal	10047	2.6689	2.60471
JTLQ01020451.1	Autosomal	7790	6.14684	6.08982
JTLQ01020453.1	Autosomal	20298	10.3695	9.0869
JTLQ01020455.1	Autosomal	7130	6.2792	5.21494
JTLQ01020459.1	Autosomal	17085	22.8249	21.0327
JTLQ01020505.1	Autosomal	329	6.46755	5.99803
JTLQ01020507.1	Autosomal	17834	2.86039	3.68304
JTLQ01020512.1	Autosomal	22042	2.63438	2.52056
JTLQ01020519.1	Autosomal	5264	14.9198	12.8871
JTLQ01020520.1	Autosomal	9262	9.47344	7.83895
JTLQ01020526.1	Autosomal	14094	2.6947	11.9119
JTLQ01020531.1	Autosomal	24378	19.2448	19.7899
JTLQ01020533.1	Autosomal	33642	5.57377	8.12579
JTLQ01020538.1	Autosomal	4377	6.15332	5.9736
JTLQ01020554.1	Autosomal	92508	61.3011	60.782
JTLQ01020563.1	Autosomal	8460	4.83007	4.81512
JTLQ01020572.1	Autosomal	10529	22.0514	22.3391
JTLQ01020582.1	Autosomal	12210	18.4391	19.343
JTLQ01020590.1	Autosomal	12451	17.3114	18.0878
JTLQ01020591.1	Autosomal	2139	10.756	10.4533
JTLQ01020592.1	Autosomal	5547	26.8845	26.1215
JTLQ01020593.1	Autosomal	3760	11.8766	12.8644
JTLQ01020600.1	Autosomal	2333	2.79642	2.88509
JTLQ01020601.1	Autosomal	10105	21.5729	20.0512
JTLQ01020603.1	Autosomal	9340	21.7026	21.1969
JTLQ01020605.1	Autosomal	514	15.4568	13.8969
JTLQ01020614.1	Autosomal	2987	18.5431	16.6395
JTLQ01020629.1	Autosomal	5706	16.584	15.9819
JTLQ01020636.1	Autosomal	35464	39.5222	38.4017
JTLQ01020642.1	Autosomal	10994	4.14173	3.67264
JTLQ01020647.1	Autosomal	868	7.08391	5.70956
JTLQ01020652.1	Autosomal	1897	11.7867	12.084
JTLQ01020653.1	Autosomal	25101	33.7156	33.6422
JTLQ01020659.1	Autosomal	1265	3.48123	2.97343
JTLQ01020665.1	Autosomal	6068	7.81587	7.50692
JTLQ01020672.1	Autosomal	6141	17.3412	16.48
JTLQ01020681.1	Autosomal	3937	56.7304	54.4931
JTLQ01020683.1	Autosomal	1853	10.033	9.22414
JTLQ01020690.1	Autosomal	984	28.7063	30.6597
JTLQ01020692.1	Autosomal	14010	4.33922	4.02069
JTLQ01020694.1	Autosomal	23140	27.6402	29.8362
JTLQ01020696.1	Autosomal	10632	11.5168	12.0653
JTLQ01020700.1	Autosomal	12515	7.27256	5.02687
JTLQ01020704.1	Autosomal	8947	3.72732	3.53388
JTLQ01020717.1	Autosomal	20345	7.91063	7.85193
JTLQ01020731.1	Autosomal	17825	3.74849	3.50712
JTLQ01020735.1	Autosomal	3036	14.2286	13.212
JTLQ01020736.1	Autosomal	23594	63.7291	60.1339
JTLQ01020761.1	Autosomal	4715	7.03284	6.46426
JTLQ01020765.1	Autosomal	2394	6.86089	7.08489
JTLQ01020767.1	Autosomal	1022	31.9218	32.7167
JTLQ01020771.1	Autosomal	9635	4.54328	4.26672
JTLQ01020772.1	Autosomal	1454	9.90935	11.6381
JTLQ01020774.1	Autosomal	2120	2.89636	2.73743
JTLQ01020782.1	Autosomal	5493	3.04961	3.04968
JTLQ01020783.1	Autosomal	18915	3.29866	4.16684
JTLQ01020784.1	Autosomal	5861	12.881	11.7858
JTLQ01020791.1	Autosomal	6105	2.07017	3.19487
JTLQ01020797.1	Autosomal	18521	4.17776	3.41356
JTLQ01020801.1	Autosomal	2111	26.0016	22.8188
JTLQ01020823.1	Autosomal	11314	2.65039	2.57384
JTLQ01020826.1	Autosomal	11897	3.22197	2.65553
JTLQ01020834.1	Autosomal	3286	4.41652	4.00983
JTLQ01020836.1	Autosomal	10894	36.7047	36.5634
JTLQ01020843.1	Autosomal	1322	2.79833	2.4474
JTLQ01020848.1	Autosomal	5454	21.0532	20.4724
JTLQ01020858.1	Autosomal	256	9.65022	13.9839
JTLQ01020863.1	Autosomal	2729	17.4818	17.7392
JTLQ01020867.1	Autosomal	16930	32.4635	28.3166
JTLQ01020868.1	Autosomal	17769	9.50793	7.80847
JTLQ01020869.1	Autosomal	31116	23.2551	22.9977
JTLQ01020886.1	Autosomal	27431	21.7384	22.22
JTLQ01020888.1	Autosomal	1163	6.18989	5.66107
JTLQ01020893.1	Autosomal	4874	3.96875	4.19758
JTLQ01020906.1	Autosomal	9627	31.4157	30.7777
JTLQ01020909.1	Autosomal	23817	49.1938	48.4864
JTLQ01020920.1	Autosomal	9166	24.9312	21.7872
JTLQ01020925.1	Autosomal	11381	7.00336	6.29112
JTLQ01020926.1	Autosomal	6437	8.34133	7.47136
JTLQ01020927.1	Autosomal	2820	13.9316	12.9013
JTLQ01020939.1	Autosomal	20949	16.2203	14.3759
JTLQ01020941.1	Autosomal	8410	14.4622	12.6667
JTLQ01020942.1	Autosomal	661	13.4675	12.2482
JTLQ01020948.1	Autosomal	14449	14.8156	14.286
JTLQ01020949.1	Autosomal	23243	7.36234	6.80427
JTLQ01020966.1	Autosomal	1952	9.12583	8.56609
JTLQ01020971.1	Autosomal	7185	7.34179	7.05638
JTLQ01020972.1	Autosomal	7568	25.2321	23.1323
JTLQ01020977.1	Autosomal	3293	2.52122	2.82508
JTLQ01020979.1	Autosomal	12885	48.8957	44.9434
JTLQ01020984.1	Autosomal	8372	41.5721	40.7094
JTLQ01020990.1	Autosomal	30398	80.9726	78.3739
JTLQ01021002.1	Autosomal	3099	8.08098	7.80825
JTLQ01021027.1	Autosomal	1981	3.32841	3.3309
JTLQ01021030.1	Autosomal	13907	11.0681	9.19981
JTLQ01021041.1	Autosomal	2378	17.7545	18.1573
JTLQ01021046.1	Autosomal	8995	7.14779	6.77524
JTLQ01021047.1	Autosomal	11183	3.04296	2.74178
JTLQ01021055.1	Autosomal	2864	14.4264	13.9568
JTLQ01021061.1	Autosomal	10455	4.07096	4.1345
JTLQ01021062.1	Autosomal	10054	20.6424	20.4472
JTLQ01021068.1	Autosomal	1641	4.46724	4.96337
JTLQ01021069.1	Autosomal	17254	44.7931	42.0158
JTLQ01021075.1	Autosomal	12712	4.47979	3.90246
JTLQ01021078.1	Autosomal	1290	5.81551	11.7204
JTLQ01021080.1	Autosomal	10889	19.7111	20.3945
JTLQ01021088.1	Autosomal	918	9.14453	8.85168
JTLQ01021109.1	Autosomal	9592	2.90112	2.86623
JTLQ01021115.1	Autosomal	14094	7.88054	7.84978
JTLQ01021120.1	Autosomal	2244	9.39478	9.5922
JTLQ01021128.1	Autosomal	40315	2.80287	2.60618
JTLQ01021137.1	Autosomal	3042	3.98662	2.92719
JTLQ01021139.1	Autosomal	21644	3.44165	4.40056
JTLQ01021159.1	Autosomal	12932	5.12904	4.91014
JTLQ01021168.1	Autosomal	30566	24.0919	23.066
JTLQ01021170.1	Autosomal	2243	9.04728	9.43141
JTLQ01021176.1	Autosomal	3992	10.361	10.7817
JTLQ01021177.1	Autosomal	5764	2.97156	2.58412
JTLQ01021185.1	Autosomal	2435	4.27649	4.03579
JTLQ01021195.1	Autosomal	7013	16.1208	15.2451
JTLQ01021197.1	Autosomal	531	9.03279	9.71824
JTLQ01021206.1	Autosomal	24664	3.10696	3.07318
JTLQ01021211.1	Autosomal	7699	7.49665	6.18766
JTLQ01021215.1	Autosomal	9694	24.4857	22.3936
JTLQ01021222.1	Autosomal	2290	13.331	13.802
JTLQ01021228.1	Autosomal	636	10.6786	17.1805
JTLQ01021236.1	Autosomal	12661	2.32116	3.31715
JTLQ01021240.1	Autosomal	6848	29.8723	29.4588
JTLQ01021241.1	Autosomal	11084	30.5609	29.8445
JTLQ01021242.1	Autosomal	3264	5.96223	6.03655
JTLQ01021243.1	Autosomal	5617	13.8263	14.5039
JTLQ01021253.1	Autosomal	2186	3.07758	2.58942
JTLQ01021260.1	Autosomal	3980	2.93526	3.00702
JTLQ01021262.1	Autosomal	22170	3.71751	4.23478
JTLQ01021266.1	Autosomal	12144	25.9738	24.7553
JTLQ01021270.1	Autosomal	8845	9.84168	9.40159
JTLQ01021276.1	Autosomal	2842	24.0215	22.9141
JTLQ01021278.1	Autosomal	3245	15.416	15.8251
JTLQ01021279.1	Autosomal	12831	19.8193	18.9009
JTLQ01021283.1	Autosomal	7491	29.377	27.9859
JTLQ01021285.1	Autosomal	30616	4.3291	3.67068
JTLQ01021287.1	Autosomal	19716	5.88387	5.92934
JTLQ01021289.1	Autosomal	6381	14.835	15.2662
JTLQ01021291.1	Autosomal	13255	14.2546	14.0921
JTLQ01021296.1	Autosomal	25932	81.0175	81.05
JTLQ01021307.1	Autosomal	6149	6.70347	8.16857
JTLQ01021310.1	Autosomal	18884	23.8213	23.7624
JTLQ01021311.1	Autosomal	11759	14.9223	15.0999
JTLQ01021324.1	Autosomal	10960	6.66808	6.22205
JTLQ01021327.1	Autosomal	3504	9.43241	9.55367
JTLQ01021333.1	Autosomal	3828	3.23295	3.20287
JTLQ01021334.1	Autosomal	26783	8.96055	8.70642
JTLQ01021337.1	Autosomal	18095	15.5864	17.1475
JTLQ01021338.1	Autosomal	24092	3.31109	4.17599
JTLQ01021341.1	Autosomal	10475	7.42972	9.77119
JTLQ01021345.1	Autosomal	5780	21.9287	20.7094
JTLQ01021349.1	Autosomal	10474	10.7158	11.0618
JTLQ01021350.1	Autosomal	5277	8.76796	9.23249
JTLQ01021355.1	Autosomal	2532	86.685	91.9975
JTLQ01021371.1	Autosomal	25830	5.57541	5.72541
JTLQ01021374.1	Autosomal	1927	13.7507	13.67
JTLQ01021383.1	Autosomal	6423	3.28311	2.86563
JTLQ01021391.1	Autosomal	9324	20.3533	22.4866
JTLQ01021392.1	Autosomal	14970	3.59818	4.23187
JTLQ01021401.1	Autosomal	4503	11.8503	10.8519
JTLQ01021413.1	Autosomal	7470	8.31437	8.17215
JTLQ01021420.1	Autosomal	6107	33.9695	30.7556
JTLQ01021424.1	Autosomal	7645	7.14818	7.14376
JTLQ01021433.1	Autosomal	5407	17.6337	17.1957
JTLQ01021441.1	Autosomal	7121	10.2414	11.9238
JTLQ01021461.1	Autosomal	12410	10.1606	10.3837
JTLQ01021466.1	Autosomal	5364	2.42459	2.84315
JTLQ01021469.1	Autosomal	26260	15.1151	16.2928
JTLQ01021481.1	Autosomal	1005	8.65849	8.7291
JTLQ01021483.1	Autosomal	2447	5.32923	5.58497
JTLQ01021484.1	Autosomal	3760	6.77008	7.19358
JTLQ01021491.1	Autosomal	9071	4.49475	4.68714
JTLQ01021499.1	Autosomal	4617	24.8766	27.1757
JTLQ01021506.1	Autosomal	9190	21.5476	22.2375
JTLQ01021510.1	Autosomal	12127	3.85905	4.1989
JTLQ01021522.1	Autosomal	7560	6.54745	5.35976
JTLQ01021524.1	Autosomal	20838	4.49301	4.72889
JTLQ01021527.1	Autosomal	5308	22.5777	21.7374
JTLQ01021529.1	Autosomal	2101	8.67433	7.63859
JTLQ01021530.1	Autosomal	8431	25.7518	25.1623
JTLQ01021532.1	Autosomal	2722	6.52726	6.41232
JTLQ01021533.1	Autosomal	22274	43.8455	46.358
JTLQ01021535.1	Autosomal	3555	27.0425	24.8411
JTLQ01021536.1	Autosomal	19085	15.0353	15.3456
JTLQ01021538.1	Autosomal	814	3.01157	3.17951
JTLQ01021542.1	Autosomal	849	22.7952	21.6823
JTLQ01021544.1	Autosomal	32107	35.4498	34.9204
JTLQ01021553.1	Autosomal	5708	3.3849	3.22058
JTLQ01021570.1	Autosomal	11406	35.0156	34.3423
JTLQ01021571.1	Autosomal	6846	20.2127	18.9971
JTLQ01021576.1	Autosomal	8559	5.76428	6.2584
JTLQ01021579.1	Autosomal	615	4.82743	10.3648
JTLQ01021582.1	Autosomal	7800	67.5413	64.0738
JTLQ01021589.1	Autosomal	16347	4.61583	3.90194
JTLQ01021603.1	Autosomal	4324	24.9409	24.7552
JTLQ01021605.1	Autosomal	19598	22.714	21.6874
JTLQ01021609.1	Autosomal	24143	40.8474	40.6519
JTLQ01021610.1	Autosomal	9382	43.4994	44.4648
JTLQ01021612.1	Autosomal	571	3.71879	3.05345
JTLQ01021618.1	Autosomal	19465	27.4676	29.3067
JTLQ01021623.1	Autosomal	10773	12.1371	11.0509
JTLQ01021624.1	Autosomal	2079	11.1052	10.778
JTLQ01021634.1	Autosomal	3569	7.59201	6.50576
JTLQ01021637.1	Autosomal	7129	11.0274	12.243
JTLQ01021639.1	Autosomal	3890	5.45228	6.15022
JTLQ01021648.1	Autosomal	36679	17.8671	18.4538
JTLQ01021650.1	Autosomal	6667	7.17307	6.22831
JTLQ01021657.1	Autosomal	9340	10.5318	9.65912
JTLQ01021660.1	Autosomal	11284	20.2638	23.0602
JTLQ01021661.1	Autosomal	4979	11.1476	9.60883
JTLQ01021668.1	Autosomal	2503	4.331	4.85894
JTLQ01021691.1	Autosomal	778	14.0579	14.3712
JTLQ01021692.1	Autosomal	16475	2.24423	2.91014
JTLQ01021696.1	Autosomal	8738	3.34962	3.96427
JTLQ01021702.1	Autosomal	23701	14.2242	14.4226
JTLQ01021703.1	Autosomal	1046	11.0738	11.1145
JTLQ01021712.1	Autosomal	1823	24.7891	25.049
JTLQ01021718.1	Autosomal	19408	29.4667	32.2816
JTLQ01021720.1	Autosomal	22825	36.3811	33.8637
JTLQ01021723.1	Autosomal	14674	29.5167	26.4114
JTLQ01021726.1	Autosomal	8487	5.54557	5.38175
JTLQ01021746.1	Autosomal	11807	3.07355	3.57718
JTLQ01021749.1	Autosomal	15445	16.3497	15.9338
JTLQ01021753.1	Autosomal	2456	20.2919	20.6268
JTLQ01021754.1	Autosomal	14700	5.85494	6.1238
JTLQ01021756.1	Autosomal	8212	22.6933	21.9634
JTLQ01021762.1	Autosomal	1532	253.901	241.753
JTLQ01021764.1	Autosomal	1987	4.52828	8.15606
JTLQ01021768.1	Autosomal	25702	31.3204	29.5231
JTLQ01021773.1	Autosomal	8421	45.6301	44.6108
JTLQ01021778.1	Autosomal	31538	9.58848	9.0853
JTLQ01021785.1	Autosomal	21012	11.6574	10.3142
JTLQ01021805.1	Autosomal	7520	4.66652	4.20627
JTLQ01021807.1	Autosomal	5894	5.16312	5.26996
JTLQ01021811.1	Autosomal	4563	2.84384	2.44678
JTLQ01021812.1	Autosomal	14788	5.24216	5.74612
JTLQ01021827.1	Autosomal	9939	2.77848	3.31851
JTLQ01021832.1	Autosomal	7230	2.69856	3.06974
JTLQ01021839.1	Autosomal	2468	8.07489	7.98855
JTLQ01021843.1	Autosomal	9001	5.84466	5.67156
JTLQ01021847.1	Autosomal	6866	17.4363	18.5205
JTLQ01021848.1	Autosomal	11049	6.27793	7.46368
JTLQ01021849.1	Autosomal	4125	43.5258	45.5203
JTLQ01021860.1	Autosomal	3968	5.65924	4.93122
JTLQ01021862.1	Autosomal	14644	25.4763	25.336
JTLQ01021870.1	Autosomal	6808	3.61478	3.75768
JTLQ01021877.1	Autosomal	17446	8.57054	9.05937
JTLQ01021879.1	Autosomal	9007	36.115	36.6311
JTLQ01021880.1	Autosomal	12053	3.95301	3.57398
JTLQ01021885.1	Autosomal	5619	2.88645	4.10196
JTLQ01021895.1	Autosomal	3841	21.9896	20.2181
JTLQ01021896.1	Autosomal	20154	37.0123	36.7198
JTLQ01021907.1	Autosomal	22557	15.1063	14.895
JTLQ01021915.1	Autosomal	1072	33.1469	34.0445
JTLQ01021926.1	Autosomal	532	24.2654	21.598
JTLQ01021929.1	Autosomal	14906	25.7808	24.1827
JTLQ01021941.1	Autosomal	10289	20.2997	19.0331
JTLQ01021942.1	Autosomal	3284	29.9579	29.8376
JTLQ01021950.1	Autosomal	11702	21.7977	22.1791
JTLQ01021951.1	Autosomal	3082	4.10578	3.33568
JTLQ01021957.1	Autosomal	11000	37.6749	32.9447
JTLQ01021978.1	Autosomal	4962	4.01239	3.49829
JTLQ01021994.1	Autosomal	4881	20.9138	21.8391
JTLQ01022000.1	Autosomal	3185	28.025	26.4814
JTLQ01022008.1	Autosomal	4647	8.27795	11.3157
JTLQ01022016.1	Autosomal	12641	5.30714	5.28664
JTLQ01022017.1	Autosomal	621	19.7141	18.9675
JTLQ01022019.1	Autosomal	3574	9.39417	9.27874
JTLQ01022026.1	Autosomal	5390	8.92863	8.06218
JTLQ01022052.1	Autosomal	17920	41.5387	40.3038
JTLQ01022059.1	Autosomal	7845	7.74208	7.10214
JTLQ01022060.1	Autosomal	5670	4.31872	3.755
JTLQ01022063.1	Autosomal	1696	18.1699	16.776
JTLQ01022068.1	Autosomal	338	3.0705	3.36215
JTLQ01022071.1	Autosomal	12390	16.8391	16.4032
JTLQ01022081.1	Autosomal	9537	32.8596	31.5568
JTLQ01022086.1	Autosomal	2738	20.7466	18.1641
JTLQ01022087.1	Autosomal	19125	20.7038	19.6968
JTLQ01022088.1	Autosomal	15758	33.9404	32.3698
JTLQ01022096.1	Autosomal	5862	40.5819	38.0001
JTLQ01022105.1	Autosomal	2078	2.85391	3.14629
JTLQ01022110.1	Autosomal	2412	2.87446	3.11039
JTLQ01022119.1	Autosomal	2406	20.6644	19.367
JTLQ01022121.1	Autosomal	17262	3.70965	2.79428
JTLQ01022126.1	Autosomal	12409	6.40123	5.88239
JTLQ01022129.1	Autosomal	5078	13.2722	12.2701
JTLQ01022134.1	Autosomal	32111	18.957	16.797
JTLQ01022137.1	Autosomal	17214	24.6309	21.1816
JTLQ01022140.1	Autosomal	3799	17.0413	16.2247
JTLQ01022142.1	Autosomal	31876	55.8293	53.7837
JTLQ01022148.1	Autosomal	13790	35.743	33.5704
JTLQ01022149.1	Autosomal	1354	5.9257	6.0284
JTLQ01022157.1	Autosomal	1447	12.8996	13.0532
JTLQ01022163.1	Autosomal	5423	23.2222	21.7998
JTLQ01022174.1	Autosomal	3711	2.77606	2.8715
JTLQ01022176.1	Autosomal	8361	17.8368	19.0087
JTLQ01022182.1	Autosomal	6394	6.1051	6.33463
JTLQ01022189.1	Autosomal	2315	11.1924	13.4798
JTLQ01022194.1	Autosomal	5052	27.4966	25.8792
JTLQ01022197.1	Autosomal	7194	10.8846	9.22484
JTLQ01022215.1	Autosomal	15869	19.1141	21.3369
JTLQ01022219.1	Autosomal	12233	7.62886	7.12047
JTLQ01022221.1	Autosomal	1203	37.3852	37.2657
JTLQ01022225.1	Autosomal	5736	50.502	49.2762
JTLQ01022237.1	Autosomal	9665	32.9933	32.6814
JTLQ01022239.1	Autosomal	24123	49.9032	48.3359
JTLQ01022246.1	Autosomal	28985	40.0642	39.6679
JTLQ01022253.1	Autosomal	6500	6.36082	5.06306
JTLQ01022262.1	Autosomal	3381	3.77898	4.16069
JTLQ01022266.1	Autosomal	13546	46.9009	45.0656
JTLQ01022277.1	Autosomal	5815	4.78217	4.64032
JTLQ01022278.1	Autosomal	49598	7.14436	5.9456
JTLQ01022293.1	Autosomal	4677	3.953	2.7332
JTLQ01022294.1	Autosomal	5690	23.2093	23.2394
JTLQ01022296.1	Autosomal	10882	12.7712	13.5477
JTLQ01022299.1	Autosomal	7786	18.7721	21.1108
JTLQ01022305.1	Autosomal	3798	10.8215	10.5706
JTLQ01022318.1	Autosomal	4061	3.14851	3.11338
JTLQ01022328.1	Autosomal	6933	40.9381	38.303
JTLQ01022336.1	Autosomal	13442	11.7636	10.5174
JTLQ01022341.1	Autosomal	10623	4.07134	3.31254
JTLQ01022344.1	Autosomal	19962	27.9259	24.1406
JTLQ01022351.1	Autosomal	11724	23.9954	24.8756
JTLQ01022383.1	Autosomal	13893	44.9584	45.4999
JTLQ01022394.1	Autosomal	16859	4.14957	3.24059
JTLQ01022398.1	Autosomal	12848	12.9977	12.2786
JTLQ01022405.1	Autosomal	2835	3.47032	3.38163
JTLQ01022412.1	Autosomal	12248	18.8827	19.2065
JTLQ01022430.1	Autosomal	12626	12.789	12.3348
JTLQ01022432.1	Autosomal	14661	43.3371	42.8045
JTLQ01022433.1	Autosomal	4676	11.9825	11.005
JTLQ01022446.1	Autosomal	8624	28.4875	27.9615
JTLQ01022447.1	Autosomal	10042	3.78294	3.51174
JTLQ01022456.1	Autosomal	4552	2.97071	2.14268
JTLQ01022468.1	Autosomal	824	13.5724	12.0296
JTLQ01022472.1	Autosomal	36822	76.5324	74.5264
JTLQ01022485.1	Autosomal	18906	5.05929	5.57044
JTLQ01022496.1	Autosomal	29151	4.4777	4.48801
JTLQ01022498.1	Autosomal	2710	6.30274	5.26984
JTLQ01022500.1	Autosomal	24456	19.4008	18.8529
JTLQ01022501.1	Autosomal	1146	18.2915	17.618
JTLQ01022506.1	Autosomal	11822	3.28657	3.11457
JTLQ01022510.1	Autosomal	12456	2.72754	3.02041
JTLQ01022512.1	Autosomal	4876	12.4197	11.6877
JTLQ01022514.1	Autosomal	9542	3.98572	3.67308
JTLQ01022515.1	Autosomal	17744	10.087	11.6675
JTLQ01022516.1	Autosomal	6921	3.55021	4.60235
JTLQ01022521.1	Autosomal	21032	9.01878	8.18955
JTLQ01022529.1	Autosomal	10835	16.7477	18.6459
JTLQ01022532.1	Autosomal	11903	26.6513	24.0718
JTLQ01022533.1	Autosomal	4097	8.0155	6.87338
JTLQ01022539.1	Autosomal	7346	3.88646	3.11844
JTLQ01022540.1	Autosomal	396	383.744	402.647
JTLQ01022541.1	Autosomal	8082	21.6464	22.8872
JTLQ01022550.1	Autosomal	19941	41.4838	47.135
JTLQ01022552.1	Autosomal	495	4.40307	4.81476
JTLQ01022554.1	Autosomal	11971	7.16748	6.63712
JTLQ01022563.1	Autosomal	2816	13.881	14.2248
JTLQ01022564.1	Autosomal	3844	17.5784	18.1226
JTLQ01022573.1	Autosomal	10525	5.50311	5.0485
JTLQ01022578.1	Autosomal	23188	5.83951	4.74299
JTLQ01022584.1	Autosomal	12280	11.034	9.12019
JTLQ01022588.1	Autosomal	9953	2.9881	2.99383
JTLQ01022589.1	Autosomal	4420	3.06744	2.5737
JTLQ01022601.1	Autosomal	9000	12.4435	11.3584
JTLQ01022611.1	Autosomal	17448	11.2121	10.1252
JTLQ01022621.1	Autosomal	5791	5.17573	5.75823
JTLQ01022622.1	Autosomal	7980	5.33808	5.26391
JTLQ01022623.1	Autosomal	3005	13.949	13.2325
JTLQ01022628.1	Autosomal	699	15.1663	15.2573
JTLQ01022647.1	Autosomal	17603	4.13128	3.64371
JTLQ01022650.1	Autosomal	24896	4.36652	3.97526
JTLQ01022653.1	Autosomal	4800	48.3753	48.0206
JTLQ01022654.1	Autosomal	9762	8.23031	8.44333
JTLQ01022657.1	Autosomal	3768	13.9188	12.7334
JTLQ01022662.1	Autosomal	1175	4.24036	3.08532
JTLQ01022664.1	Autosomal	7793	19.3738	22.7922
JTLQ01022665.1	Autosomal	4605	15.2409	14.2633
JTLQ01022669.1	Autosomal	1625	15.1749	16.5881
JTLQ01022670.1	Autosomal	16604	10.756	10.3897
JTLQ01022673.1	Autosomal	8253	18.4079	15.1853
JTLQ01022686.1	Autosomal	2236	2.6727	2.77502
JTLQ01022694.1	Autosomal	13789	8.81766	8.2934
JTLQ01022696.1	Autosomal	303	7.60665	7.68064
JTLQ01022705.1	Autosomal	1321	98.1161	95.132
JTLQ01022710.1	Autosomal	6433	9.1821	8.82314
JTLQ01022711.1	Autosomal	8476	2.71859	2.77861
JTLQ01022724.1	Autosomal	3947	8.25037	10.2545
JTLQ01022737.1	Autosomal	1100	5.24746	4.612
JTLQ01022753.1	Autosomal	26763	13.0703	12.0457
JTLQ01022756.1	Autosomal	3909	10.8722	11.9824
JTLQ01022762.1	Autosomal	1332	26.1297	25.7324
JTLQ01022768.1	Autosomal	24586	2.89761	2.38017
JTLQ01022779.1	Autosomal	7220	24.7472	24.7043
JTLQ01022782.1	Autosomal	498	5.936	6.10128
JTLQ01022788.1	Autosomal	10894	28.153	27.01
JTLQ01022791.1	Autosomal	4302	5.22767	4.41258
JTLQ01022802.1	Autosomal	626	2.56525	2.79142
JTLQ01022820.1	Autosomal	12271	5.70247	5.97832
JTLQ01022825.1	Autosomal	3813	24.4327	23.9135
JTLQ01022828.1	Autosomal	8854	31.0137	28.8965
JTLQ01022838.1	Autosomal	14997	26.2066	25.6128
JTLQ01022844.1	Autosomal	31909	2.7621	2.87718
JTLQ01022848.1	Autosomal	24840	33.771	33.508
JTLQ01022849.1	Autosomal	2286	41.4412	41.8556
JTLQ01022851.1	Autosomal	7318	11.4854	11.2183
JTLQ01022859.1	Autosomal	3753	10.8412	10.8887
JTLQ01022862.1	Autosomal	5615	24.932	25.5527
JTLQ01022871.1	Autosomal	2464	30.9065	30.9253
JTLQ01022879.1	Autosomal	23546	6.13245	6.18041
JTLQ01022880.1	Autosomal	49010	40.8107	41.5173
JTLQ01022886.1	Autosomal	5973	6.8552	6.34758
JTLQ01022891.1	Autosomal	15245	29.1619	30.4167
JTLQ01022892.1	Autosomal	4829	5.98943	5.65293
JTLQ01022893.1	Autosomal	8961	32.4025	35.5464
JTLQ01022900.1	Autosomal	5812	9.90125	11.4866
JTLQ01022904.1	Autosomal	7416	22.5914	24.5647
JTLQ01022905.1	Autosomal	10073	3.45111	3.59837
JTLQ01022909.1	Autosomal	626	5.06305	4.2581
JTLQ01022914.1	Autosomal	1598	2.825	2.32816
JTLQ01022915.1	Autosomal	6316	5.95505	5.82607
JTLQ01022919.1	Autosomal	8040	16.6009	15.7782
JTLQ01022926.1	Autosomal	8296	35.5726	35.1761
JTLQ01022952.1	Autosomal	11996	15.7233	16.1096
JTLQ01022957.1	Autosomal	2630	11.8962	11.1564
JTLQ01022961.1	Autosomal	12756	9.22785	9.88351
JTLQ01022963.1	Autosomal	7911	32.912	32.3353
JTLQ01022975.1	Autosomal	8738	6.51967	5.90871
JTLQ01022980.1	Autosomal	23773	12.4269	10.8878
JTLQ01022981.1	Autosomal	10256	7.75525	6.88602
JTLQ01022988.1	Autosomal	2203	13.2726	26.0993
JTLQ01022994.1	Autosomal	33913	7.82051	7.55138
JTLQ01023005.1	Autosomal	3619	18.3151	17.262
JTLQ01023007.1	Autosomal	3212	18.4599	16.8106
JTLQ01023009.1	Autosomal	20680	15.0508	10.678
JTLQ01023014.1	Autosomal	14850	18.1618	17.2495
JTLQ01023023.1	Autosomal	28607	20.5756	21.2574
JTLQ01023026.1	Autosomal	9299	3.09705	3.14168
JTLQ01023030.1	Autosomal	4020	11.7904	13.3758
JTLQ01023037.1	Autosomal	5314	4.54912	4.64513
JTLQ01023040.1	Autosomal	5435	3.21728	2.22657
JTLQ01023042.1	Autosomal	3505	50.6837	46.9303
JTLQ01023044.1	Autosomal	19508	10.1119	8.34624
JTLQ01023057.1	Autosomal	28239	3.50071	3.21007
JTLQ01023059.1	Autosomal	21525	4.91186	5.2845
JTLQ01023060.1	Autosomal	3926	39.1958	32.2048
JTLQ01023068.1	Autosomal	21675	54.5797	51.5869
JTLQ01023074.1	Autosomal	20632	39.8044	37.3524
JTLQ01023075.1	Autosomal	10569	12.6036	13.0287
JTLQ01023079.1	Autosomal	7370	15.7783	15.3079
JTLQ01023084.1	Autosomal	15693	15.7373	15.8594
JTLQ01023085.1	Autosomal	945	5.39545	6.35924
JTLQ01023090.1	Autosomal	4644	37.7108	39.3622
JTLQ01023097.1	Autosomal	2793	3.97271	4.27094
JTLQ01023101.1	Autosomal	4519	28.1171	26.2665
JTLQ01023102.1	Autosomal	18261	7.54653	7.89505
JTLQ01023105.1	Autosomal	1069	8.76089	7.58298
JTLQ01023113.1	Autosomal	10432	47.0518	47.9955
JTLQ01023115.1	Autosomal	3316	25.1748	26.2678
JTLQ01023117.1	Autosomal	14234	34.217	35.7839
JTLQ01023123.1	Autosomal	983	2.58711	4.82224
JTLQ01023125.1	Autosomal	7189	22.9437	22.9202
JTLQ01023129.1	Autosomal	8567	5.40022	4.83928
JTLQ01023134.1	Autosomal	16951	12.1297	10.5297
JTLQ01023138.1	Autosomal	4000	12.8597	11.1568
JTLQ01023139.1	Autosomal	10913	9.27411	8.73366
JTLQ01023143.1	Autosomal	17501	20.9509	21.7198
JTLQ01023150.1	Autosomal	16533	8.77003	9.63443
JTLQ01023156.1	Autosomal	3686	46.6059	48.9099
JTLQ01023159.1	Autosomal	653	4.41799	5.06662
JTLQ01023162.1	Autosomal	11433	4.28277	3.65578
JTLQ01023167.1	Autosomal	1723	4.21735	5.5437
JTLQ01023172.1	Autosomal	5604	4.52298	4.22971
JTLQ01023173.1	Autosomal	16601	11.5963	10.7396
JTLQ01023174.1	Autosomal	2765	28.6934	25.0295
JTLQ01023177.1	Autosomal	3385	6.50732	5.41901
JTLQ01023193.1	Autosomal	11465	21.5734	26.665
JTLQ01023205.1	Autosomal	2936	24.4284	26.2302
JTLQ01023206.1	Autosomal	22001	3.3556	3.25203
JTLQ01023216.1	Autosomal	2773	5.73965	4.94632
JTLQ01023217.1	Autosomal	1468	59.7249	61.0287
JTLQ01023224.1	Autosomal	15756	24.0237	24.1116
JTLQ01023227.1	Autosomal	1201	4.61697	5.78371
JTLQ01023237.1	Autosomal	1070	3.63716	3.59949
JTLQ01023241.1	Autosomal	3999	18.8329	16.4258
JTLQ01023245.1	Autosomal	8944	23.9011	22.244
JTLQ01023248.1	Autosomal	12046	19.7143	18.0731
JTLQ01023256.1	Autosomal	2386	2.50004	3.01093
JTLQ01023259.1	Autosomal	496	15.9197	16.5623
JTLQ01023269.1	Autosomal	3174	15.2981	16.3086
JTLQ01023275.1	Autosomal	792	2.69657	4.51475
JTLQ01023276.1	Autosomal	3203	3.049	2.63643
JTLQ01023280.1	Autosomal	5425	8.12032	8.15224
JTLQ01023285.1	Autosomal	5890	12.796	11.3341
JTLQ01023293.1	Autosomal	8356	9.92089	10.644
JTLQ01023300.1	Autosomal	1538	24.4139	24.4504
JTLQ01023307.1	Autosomal	4375	3.21168	3.01379
JTLQ01023309.1	Autosomal	4173	26.1495	25.9837
JTLQ01023311.1	Autosomal	8347	3.6757	3.14301
JTLQ01023315.1	Autosomal	5591	3.81817	3.71512
JTLQ01023318.1	Autosomal	15634	28.4546	28.9419
JTLQ01023320.1	Autosomal	5864	8.1988	7.59923
JTLQ01023321.1	Autosomal	8688	4.7137	4.30192
JTLQ01023328.1	Autosomal	5930	7.50776	6.36013
JTLQ01023329.1	Autosomal	2742	16.8135	20.1177
JTLQ01023331.1	Autosomal	5798	7.2602	5.94358
JTLQ01023334.1	Autosomal	34976	13.2937	14.4781
JTLQ01023335.1	Autosomal	48886	8.88238	8.13412
JTLQ01023336.1	Autosomal	4206	6.35167	8.65264
JTLQ01023347.1	Autosomal	746	17.6096	17.8146
JTLQ01023350.1	Autosomal	7923	17.9396	18.4834
JTLQ01023352.1	Autosomal	3566	3.02341	3.08114
JTLQ01023356.1	Autosomal	17982	23.3425	21.1767
JTLQ01023359.1	Autosomal	6665	5.68496	4.67454
JTLQ01023366.1	Autosomal	4372	26.6174	26.9866
JTLQ01023378.1	Autosomal	20790	6.94764	6.7659
JTLQ01023395.1	Autosomal	1288	30.8154	31.4469
JTLQ01023402.1	Autosomal	7296	25.6937	26.9109
JTLQ01023404.1	Autosomal	20690	3.17385	2.63006
JTLQ01023407.1	Autosomal	3624	6.6987	7.59118
JTLQ01023411.1	Autosomal	16949	26.2116	24.8585
JTLQ01023414.1	Autosomal	12489	9.67478	12.7531
JTLQ01023424.1	Autosomal	2455	21.9958	25.0969
JTLQ01023427.1	Autosomal	3434	10.1705	10.7164
JTLQ01023429.1	Autosomal	9533	19.2567	18.0418
JTLQ01023434.1	Autosomal	3278	15.2809	19.7861
JTLQ01023435.1	Autosomal	17716	13.1046	12.467
JTLQ01023437.1	Autosomal	3268	4.16115	3.89398
JTLQ01023439.1	Autosomal	16507	5.93142	5.92576
JTLQ01023440.1	Autosomal	4847	39.8636	39.7347
JTLQ01023442.1	Autosomal	8654	14.7013	13.3129
JTLQ01023443.1	Autosomal	12184	7.22313	7.26729
JTLQ01023453.1	Autosomal	17379	0.920532	5.80213
JTLQ01023455.1	Autosomal	1960	6.69782	5.53512
JTLQ01023462.1	Autosomal	9439	8.52936	9.31709
JTLQ01023463.1	Autosomal	1860	4.47561	3.05967
JTLQ01023468.1	Autosomal	25156	19.9689	18.1936
JTLQ01023476.1	Autosomal	2483	14.2428	13.8416
JTLQ01023485.1	Autosomal	3920	4.40106	3.72655
JTLQ01023490.1	Autosomal	3392	10.9563	10.5057
JTLQ01023495.1	Autosomal	30333	10.4893	9.7685
JTLQ01023499.1	Autosomal	5965	21.4945	20.9666
JTLQ01023501.1	Autosomal	7003	3.47003	4.63156
JTLQ01023514.1	Autosomal	1806	7.0862	6.90589
JTLQ01023516.1	Autosomal	11868	15.5263	16.3511
JTLQ01023521.1	Autosomal	4288	15.3572	16.3683
JTLQ01023524.1	Autosomal	11164	27.2059	26.2622
JTLQ01023538.1	Autosomal	14925	23.6077	24.7806
JTLQ01023547.1	Autosomal	7041	7.28308	7.01247
JTLQ01023561.1	Autosomal	33270	34.0367	32.5088
JTLQ01023562.1	Autosomal	22231	5.0431	6.92808
JTLQ01023578.1	Autosomal	3442	28.3958	28.7252
JTLQ01023583.1	Autosomal	36689	11.717	12.3331
JTLQ01023588.1	Autosomal	1238	24.4886	23.4618
JTLQ01023595.1	Autosomal	7626	6.67718	6.62948
JTLQ01023601.1	Autosomal	1309	24.3387	23.3929
JTLQ01023605.1	Autosomal	18908	3.94009	3.29611
JTLQ01023622.1	Autosomal	3009	3.09912	2.9937
JTLQ01023623.1	Autosomal	2411	7.72995	7.87845
JTLQ01023653.1	Autosomal	31919	21.8969	21.3353
JTLQ01023659.1	Autosomal	3856	12.8673	12.1613
JTLQ01023666.1	Autosomal	20906	18.352	17.8089
JTLQ01023677.1	Autosomal	5644	3.1848	2.99623
JTLQ01023679.1	Autosomal	1093	8.94672	7.07206
JTLQ01023683.1	Autosomal	3739	3.04711	3.87821
JTLQ01023687.1	Autosomal	8458	15.1066	16.7431
JTLQ01023695.1	Autosomal	5578	4.65427	4.7311
JTLQ01023696.1	Autosomal	8446	5.94618	5.99568
JTLQ01023698.1	Autosomal	1096	2.77808	2.64551
JTLQ01023700.1	Autosomal	4011	16.4373	16.7465
JTLQ01023712.1	Autosomal	3648	6.05893	5.92444
JTLQ01023714.1	Autosomal	6033	30.2604	29.4451
JTLQ01023718.1	Autosomal	1225	6.76498	14.6134
JTLQ01023724.1	Autosomal	9960	31.7741	30.5893
JTLQ01023733.1	Autosomal	16449	32.3265	33.4746
JTLQ01023739.1	Autosomal	27363	27.3454	27.4625
JTLQ01023743.1	Autosomal	7703	8.40181	7.74023
JTLQ01023746.1	Autosomal	7069	9.38441	8.1816
JTLQ01023749.1	Autosomal	3212	16.3191	15.5936
JTLQ01023750.1	Autosomal	1710	20.8226	20.8535
JTLQ01023754.1	Autosomal	17667	10.2299	8.63751
JTLQ01023760.1	Autosomal	7019	9.84037	8.83163
JTLQ01023766.1	Autosomal	2958	4.58437	4.07828
JTLQ01023773.1	Autosomal	5466	10.0503	8.4437
JTLQ01023778.1	Autosomal	6751	25.0743	24.894
JTLQ01023782.1	Autosomal	10567	19.141	18.2349
JTLQ01023783.1	Autosomal	5602	7.06538	6.66614
JTLQ01023788.1	Autosomal	8875	18.1115	17.9113
JTLQ01023796.1	Autosomal	1588	9.33639	10.3371
JTLQ01023804.1	Autosomal	7362	6.84114	6.54659
JTLQ01023806.1	Autosomal	9568	24.6319	25.5827
JTLQ01023809.1	Autosomal	3156	6.2424	4.98667
JTLQ01023812.1	Autosomal	5154	4.25818	4.03119
JTLQ01023836.1	Autosomal	3126	3.04148	2.80264
JTLQ01023848.1	Autosomal	16142	26.7904	25.9747
JTLQ01023850.1	Autosomal	4440	22.4484	24.7626
JTLQ01023852.1	Autosomal	9471	5.52156	4.6331
JTLQ01023856.1	Autosomal	1230	12.6219	13.026
JTLQ01023861.1	Autosomal	1627	3.31986	2.46132
JTLQ01023877.1	Autosomal	14700	10.0458	9.97484
JTLQ01023882.1	Autosomal	17822	3.7858	3.48723
JTLQ01023888.1	Autosomal	2673	3.02667	3.013
JTLQ01023890.1	Autosomal	10814	12.987	13.5792
JTLQ01023892.1	Autosomal	3434	5.36468	5.90947
JTLQ01023894.1	Autosomal	2975	18.4351	18.8473
JTLQ01023915.1	Autosomal	2519	7.44925	6.87512
JTLQ01023921.1	Autosomal	10892	6.37347	5.4885
JTLQ01023924.1	Autosomal	13236	6.3384	7.81205
JTLQ01023930.1	Autosomal	9389	6.81253	7.35332
JTLQ01023932.1	Autosomal	2822	17.3491	14.9105
JTLQ01023949.1	Autosomal	852	5.90651	6.38345
JTLQ01023963.1	Autosomal	14332	6.34354	6.44625
JTLQ01023979.1	Autosomal	24987	15.6686	13.8132
JTLQ01023995.1	Autosomal	10067	27.9609	28.6611
JTLQ01023996.1	Autosomal	39205	84.1594	82.164
JTLQ01023999.1	Autosomal	6902	5.0712	4.24233
JTLQ01024007.1	Autosomal	16174	8.03732	7.07411
JTLQ01024018.1	Autosomal	7350	31.9779	30.4142
JTLQ01024025.1	Autosomal	1063	2.79685	2.62755
JTLQ01024027.1	Autosomal	8482	3.92968	4.18341
JTLQ01024043.1	Autosomal	2948	3.68942	3.33909
JTLQ01024044.1	Autosomal	4185	4.73888	4.36179
JTLQ01024047.1	Autosomal	13735	5.82558	6.01307
JTLQ01024049.1	Autosomal	7622	10.1035	10.3327
JTLQ01024069.1	Autosomal	1010	11.7315	12.2911
JTLQ01024081.1	Autosomal	1027	8.54585	6.41785
JTLQ01024082.1	Autosomal	2216	22.3775	21.6964
JTLQ01024086.1	Autosomal	4138	8.83002	9.11565
JTLQ01024087.1	Autosomal	4011	6.58431	6.73944
JTLQ01024089.1	Autosomal	13394	28.7727	27.6562
JTLQ01024092.1	Autosomal	9905	14.4436	15.4463
JTLQ01024095.1	Autosomal	4929	6.91544	5.32965
JTLQ01024099.1	Autosomal	5134	15.3561	19.4503
JTLQ01024101.1	Autosomal	3940	4.60172	4.24506
JTLQ01024106.1	Autosomal	14571	23.8572	22.3391
JTLQ01024109.1	Autosomal	24632	39.0646	35.5632
JTLQ01024112.1	Autosomal	9955	5.60663	5.55682
JTLQ01024114.1	Autosomal	3435	25.3393	23.8809
JTLQ01024115.1	Autosomal	8251	15.1699	13.2256
JTLQ01024117.1	Autosomal	3609	4.27749	4.41714
JTLQ01024118.1	Autosomal	35118	25.1785	27.2979
JTLQ01024132.1	Autosomal	34795	30.9976	30.1943
JTLQ01024136.1	Autosomal	2278	10.953	10.9278
JTLQ01024148.1	Autosomal	9404	4.84201	5.02564
JTLQ01024152.1	Autosomal	7886	4.71616	5.27337
JTLQ01024161.1	Autosomal	6279	9.98214	8.75102
JTLQ01024164.1	Autosomal	7175	28.3427	28.4352
JTLQ01024187.1	Autosomal	3345	40.7618	39.2262
JTLQ01024191.1	Autosomal	14288	17.9739	17.4865
JTLQ01024208.1	Autosomal	13184	4.07558	3.52101
JTLQ01024211.1	Autosomal	13354	2.89074	2.58145
JTLQ01024212.1	Autosomal	3519	3.03955	2.79122
JTLQ01024230.1	Autosomal	2470	19.6357	21.12
JTLQ01024231.1	Autosomal	6892	30.6232	28.1908
JTLQ01024240.1	Autosomal	5809	5.97642	7.59086
JTLQ01024243.1	Autosomal	2751	13.8394	13.7622
JTLQ01024244.1	Autosomal	4602	29.2104	28.6336
JTLQ01024245.1	Autosomal	16458	2.50253	2.96015
JTLQ01024258.1	Autosomal	3028	3.68536	3.1987
JTLQ01024260.1	Autosomal	3072	8.76315	9.18275
JTLQ01024262.1	Autosomal	3520	28.9919	30.2733
JTLQ01024271.1	Autosomal	5449	11.5134	10.9188
JTLQ01024275.1	Autosomal	6138	4.22588	4.40134
JTLQ01024278.1	Autosomal	13254	30.5351	27.7171
JTLQ01024292.1	Autosomal	2180	22.7579	22.4554
JTLQ01024295.1	Autosomal	1853	6.02958	8.21932
JTLQ01024299.1	Autosomal	44853	10.8214	11.7196
JTLQ01024305.1	Autosomal	4086	23.2833	23.4022
JTLQ01024307.1	Autosomal	4847	6.26217	5.45381
JTLQ01024310.1	Autosomal	5465	7.1107	6.47614
JTLQ01024315.1	Autosomal	1711	18.9931	17.4254
JTLQ01024321.1	Autosomal	16255	15.9565	16.9596
JTLQ01024323.1	Autosomal	3175	3.5243	2.83996
JTLQ01024331.1	Autosomal	15205	45.2036	41.7271
JTLQ01024333.1	Autosomal	25422	40.6062	38.1742
JTLQ01024339.1	Autosomal	1211	4.21445	3.45752
JTLQ01024344.1	Autosomal	5955	23.1447	21.5467
JTLQ01024347.1	Autosomal	4378	26.4941	25.8923
JTLQ01024349.1	Autosomal	15180	4.48449	3.71453
JTLQ01024351.1	Autosomal	817	160.229	226.616
JTLQ01024352.1	Autosomal	14065	27.6648	27.0961
JTLQ01024355.1	Autosomal	4967	10.4647	10.4513
JTLQ01024357.1	Autosomal	12935	37.0592	36.4595
JTLQ01024358.1	Autosomal	2446	9.63996	9.06483
JTLQ01024359.1	Autosomal	11679	11.4935	10.2538
JTLQ01024361.1	Autosomal	8591	6.72851	6.2896
JTLQ01024369.1	Autosomal	6668	69.531	420.801
JTLQ01024376.1	Autosomal	21918	16.3118	16.392
JTLQ01024382.1	Autosomal	8926	65.0737	65.813
JTLQ01024385.1	Autosomal	2950	13.8919	11.6288
JTLQ01024388.1	Autosomal	10825	1.9284	3.40121
JTLQ01024393.1	Autosomal	8402	51.1829	53.717
JTLQ01024395.1	Autosomal	2099	90.1231	85.3478
JTLQ01024405.1	Autosomal	7084	15.7736	14.7366
JTLQ01024406.1	Autosomal	7846	6.17652	5.98226
JTLQ01024414.1	Autosomal	9076	12.7142	12.7609
JTLQ01024421.1	Autosomal	8970	3.25235	2.94194
JTLQ01024438.1	Autosomal	4119	3.48205	3.42968
JTLQ01024448.1	Autosomal	3202	19.773	18.0936
JTLQ01024450.1	Autosomal	2722	8.44901	9.34998
JTLQ01024459.1	Autosomal	8416	53.85	62.2067
JTLQ01024468.1	Autosomal	7234	12.9697	11.8968
JTLQ01024475.1	Autosomal	1968	3.6241	2.94758
JTLQ01024478.1	Autosomal	14965	3.42401	4.00186
JTLQ01024499.1	Autosomal	15309	3.19836	2.92501
JTLQ01024500.1	Autosomal	3412	7.48452	5.31069
JTLQ01024501.1	Autosomal	5860	28.668	28.265
JTLQ01024502.1	Autosomal	6876	2.96458	2.95372
JTLQ01024507.1	Autosomal	32903	22.1655	23.0262
JTLQ01024510.1	Autosomal	4954	19.1045	19.4854
JTLQ01024514.1	Autosomal	3429	16.5581	19.3978
JTLQ01024520.1	Autosomal	20559	4.77322	5.49171
JTLQ01024526.1	Autosomal	3875	25.2842	26.471
JTLQ01024527.1	Autosomal	1185	8.5625	9.10816
JTLQ01024531.1	Autosomal	1504	5.64192	5.7047
JTLQ01024540.1	Autosomal	10520	4.36405	3.89219
JTLQ01024546.1	Autosomal	6029	27.0144	31.364
JTLQ01024547.1	Autosomal	1770	21.8457	21.5205
JTLQ01024549.1	Autosomal	20646	10.8003	11.2957
JTLQ01024556.1	Autosomal	2805	3.28135	3.49666
JTLQ01024563.1	Autosomal	8815	28.5429	26.2287
JTLQ01024564.1	Autosomal	3466	8.83769	6.23873
JTLQ01024570.1	Autosomal	12489	67.2832	65.8796
JTLQ01024572.1	Autosomal	2449	23.5382	23.4443
JTLQ01024577.1	Autosomal	16474	19.0697	18.5339
JTLQ01024580.1	Autosomal	1538	7.2454	7.41287
JTLQ01024581.1	Autosomal	4017	23.9765	25.0782
JTLQ01024586.1	Autosomal	8256	3.54753	3.19726
JTLQ01024591.1	Autosomal	5610	20.8765	21.0871
JTLQ01024604.1	Autosomal	22611	8.82935	9.13456
JTLQ01024608.1	Autosomal	10741	10.5092	10.1793
JTLQ01024613.1	Autosomal	12590	19.125	17.4966
JTLQ01024624.1	Autosomal	4925	38.723	38.0673
JTLQ01024633.1	Autosomal	234	34.1537	35.1621
JTLQ01024634.1	Autosomal	10839	2.42632	2.88188
JTLQ01024636.1	Autosomal	3645	22.6603	20.0496
JTLQ01024637.1	Autosomal	5032	13.9481	14.2246
JTLQ01024639.1	Autosomal	3466	4.55648	4.59993
JTLQ01024645.1	Autosomal	5832	33.3981	31.7936
JTLQ01024651.1	Autosomal	5541	4.78014	4.31175
JTLQ01024656.1	Autosomal	15648	43.2982	42.3749
JTLQ01024660.1	Autosomal	8011	15.7056	15.8506
JTLQ01024662.1	Autosomal	2649	26.0727	26.9311
JTLQ01024671.1	Autosomal	6907	46.9202	32.0599
JTLQ01024698.1	Autosomal	23791	9.79429	9.9013
JTLQ01024700.1	Autosomal	3435	21.9353	21.5102
JTLQ01024710.1	Autosomal	3158	35.1095	36.6904
JTLQ01024723.1	Autosomal	7889	14.1792	13.9801
JTLQ01024728.1	Autosomal	11697	2.77268	2.37793
JTLQ01024732.1	Autosomal	10167	5.4412	5.27638
JTLQ01024733.1	Autosomal	15319	43.0324	43.024
JTLQ01024755.1	Autosomal	6622	3.48992	3.27983
JTLQ01024763.1	Autosomal	4673	25.7404	21.0661
JTLQ01024769.1	Autosomal	4314	10.0355	11.8606
JTLQ01024770.1	Autosomal	5077	3.62706	3.96799
JTLQ01024772.1	Autosomal	4151	40.5484	42.514
JTLQ01024791.1	Autosomal	7043	4.04115	6.58069
JTLQ01024794.1	Autosomal	2377	6.52644	5.25491
JTLQ01024802.1	Autosomal	26622	17.1419	20.2956
JTLQ01024808.1	Autosomal	3021	4.52037	4.73779
JTLQ01024821.1	Autosomal	9832	4.16616	3.6536
JTLQ01024827.1	Autosomal	1464	9.25999	8.76493
JTLQ01024828.1	Autosomal	12064	45.4611	46.3723
JTLQ01024830.1	Autosomal	400	11.2003	9.24783
JTLQ01024834.1	Autosomal	2413	17.2909	16.7446
JTLQ01024848.1	Autosomal	24592	3.03388	2.88359
JTLQ01024850.1	Autosomal	14498	11.021	9.98467
JTLQ01024851.1	Autosomal	24802	9.31439	8.86311
JTLQ01024859.1	Autosomal	12562	51.1884	49.2642
JTLQ01024868.1	Autosomal	2984	4.51507	4.21579
JTLQ01024877.1	Autosomal	9416	2.53759	2.53172
JTLQ01024878.1	Autosomal	23354	11.6576	11.3076
JTLQ01024882.1	Autosomal	10434	50.2915	49.3142
JTLQ01024883.1	Autosomal	20879	8.67974	9.3654
JTLQ01024887.1	Autosomal	1524	13.3634	12.0977
JTLQ01024890.1	Autosomal	20184	48.9361	46.8969
JTLQ01024892.1	Autosomal	872	7.02514	7.1838
JTLQ01024899.1	Autosomal	9129	5.73128	6.30377
JTLQ01024901.1	Autosomal	11841	3.8724	3.10307
JTLQ01024904.1	Autosomal	18671	11.7129	11.8959
JTLQ01024912.1	Autosomal	753	4.16985	3.85852
JTLQ01024923.1	Autosomal	2226	14.3746	14.6201
JTLQ01024938.1	Autosomal	904	13.0857	13.1395
JTLQ01024948.1	Autosomal	28021	29.4078	27.8554
JTLQ01024952.1	Autosomal	12644	5.20993	5.2664
JTLQ01024970.1	Autosomal	1039	4.97814	5.5719
JTLQ01024974.1	Autosomal	12300	5.09839	4.37128
JTLQ01024979.1	Autosomal	4504	4.19446	4.89803
JTLQ01024983.1	Autosomal	2321	14.0981	13.7579
JTLQ01024985.1	Autosomal	2005	4.27267	3.91816
JTLQ01024990.1	Autosomal	30376	19.4272	17.8181
JTLQ01024999.1	Autosomal	22759	3.39143	4.97693
JTLQ01025000.1	Autosomal	14639	21.7336	22.1669
JTLQ01025005.1	Autosomal	5695	4.15201	3.79132
JTLQ01025006.1	Autosomal	6214	34.0565	32.5856
JTLQ01025007.1	Autosomal	18813	33.2811	31.4704
JTLQ01025018.1	Autosomal	4848	4.64443	6.20039
JTLQ01025027.1	Autosomal	5435	23.0586	23.8454
JTLQ01025065.1	Autosomal	614	7.19082	7.58708
JTLQ01025080.1	Autosomal	1321	4.56464	6.33301
JTLQ01025087.1	Autosomal	1271	220.25	203.256
JTLQ01025104.1	Autosomal	11199	8.58682	9.56081
JTLQ01025105.1	Autosomal	7984	3.38936	3.88456
JTLQ01025112.1	Autosomal	21968	21.8569	21.8985
JTLQ01025117.1	Autosomal	3816	15.1547	14.0426
JTLQ01025123.1	Autosomal	5693	9.49632	9.83849
JTLQ01025127.1	Autosomal	30838	10.2388	10.7212
JTLQ01025130.1	Autosomal	6603	9.23299	8.5928
JTLQ01025133.1	Autosomal	5838	4.84096	4.33767
JTLQ01025140.1	Autosomal	3141	3.32179	2.19923
JTLQ01025153.1	Autosomal	19980	17.897	18.9718
JTLQ01025158.1	Autosomal	15141	39.3565	40.677
JTLQ01025160.1	Autosomal	837	25.1647	26.988
JTLQ01025161.1	Autosomal	4750	2.58175	2.56781
JTLQ01025163.1	Autosomal	2850	10.7352	10.7817
JTLQ01025171.1	Autosomal	12017	8.39138	7.30721
JTLQ01025173.1	Autosomal	1645	3.63918	2.39041
JTLQ01025181.1	Autosomal	796	4.10498	3.11878
JTLQ01025191.1	Autosomal	9890	3.78551	4.5962
JTLQ01025192.1	Autosomal	3224	21.675	21.8908
JTLQ01025202.1	Autosomal	12110	14.0952	13.2081
JTLQ01025204.1	Autosomal	11177	36.5256	36.1668
JTLQ01025213.1	Autosomal	5507	9.56705	9.40712
JTLQ01025221.1	Autosomal	57073	2.68243	2.79762
JTLQ01025235.1	Autosomal	5889	2.91133	3.68275
JTLQ01025241.1	Autosomal	11807	15.5833	15.2151
JTLQ01025249.1	Autosomal	2674	12.259	12.08
JTLQ01025253.1	Autosomal	4259	6.62284	5.5016
JTLQ01025262.1	Autosomal	11457	25.8935	24.3327
JTLQ01025265.1	Autosomal	11752	3.49355	2.59236
JTLQ01025267.1	Autosomal	10891	4.52071	5.37364
JTLQ01025278.1	Autosomal	5062	23.0326	22.478
JTLQ01025289.1	Autosomal	626	10.4319	9.13915
JTLQ01025293.1	Autosomal	568	8.47755	8.43025
JTLQ01025294.1	Autosomal	17659	24.2992	21.1278
JTLQ01025295.1	Autosomal	7610	14.1954	12.4991
JTLQ01025297.1	Autosomal	2698	2.98348	2.50208
JTLQ01025302.1	Autosomal	27717	18.7057	19.225
JTLQ01025313.1	Autosomal	8939	11.0488	10.6758
JTLQ01025314.1	Autosomal	639	78.2912	71.888
JTLQ01025317.1	Autosomal	10976	5.02641	5.93799
JTLQ01025323.1	Autosomal	7180	13.8414	12.6286
JTLQ01025329.1	Autosomal	1307	4.04374	4.61753
JTLQ01025336.1	Autosomal	4437	20.2824	21.0464
JTLQ01025365.1	Autosomal	8261	34.1315	31.7868
JTLQ01025366.1	Autosomal	1806	2.90262	2.81891
JTLQ01025371.1	Autosomal	659	10.2147	9.86823
JTLQ01025380.1	Autosomal	5854	23.3336	23.9886
JTLQ01025386.1	Autosomal	3975	28.947	27.5618
JTLQ01025391.1	Autosomal	6011	4.80349	5.6202
JTLQ01025394.1	Autosomal	22997	57.5884	55.3423
JTLQ01025397.1	Autosomal	13934	41.3721	42.3597
JTLQ01025400.1	Autosomal	23930	3.42757	3.12791
JTLQ01025409.1	Autosomal	13838	22.9774	46.8636
JTLQ01025410.1	Autosomal	6785	7.5972	7.52661
JTLQ01025415.1	Autosomal	5742	4.15358	4.92837
JTLQ01025420.1	Autosomal	9876	2.91057	2.97067
JTLQ01025422.1	Autosomal	1944	6.6282	6.14736
JTLQ01025427.1	Autosomal	2680	24.916	26.346
JTLQ01025435.1	Autosomal	998	15.329	17.9617
JTLQ01025449.1	Autosomal	2837	14.7171	13.0891
JTLQ01025453.1	Autosomal	10947	16.574	17.0857
JTLQ01025460.1	Autosomal	47929	2.19076	3.5672
JTLQ01025461.1	Autosomal	9688	4.99619	4.28084
JTLQ01025464.1	Autosomal	2333	5.66096	6.09377
JTLQ01025468.1	Autosomal	393	14.8153	12.0204
JTLQ01025476.1	Autosomal	4365	46.3943	48.8337
JTLQ01025484.1	Autosomal	2262	21.3756	19.966
JTLQ01025495.1	Autosomal	4043	15.0113	15.4581
JTLQ01025496.1	Autosomal	10143	8.34689	6.91331
JTLQ01025510.1	Autosomal	18449	31.1292	32.2323
JTLQ01025513.1	Autosomal	4465	34.4884	32.6762
JTLQ01025515.1	Autosomal	11727	3.31673	3.26896
JTLQ01025530.1	Autosomal	4568	21.5917	20.583
JTLQ01025532.1	Autosomal	5873	3.2347	3.45766
JTLQ01025535.1	Autosomal	6301	6.87251	7.26611
JTLQ01025539.1	Autosomal	6490	4.89865	5.13214
JTLQ01025552.1	Autosomal	1234	4.60344	3.73139
JTLQ01025558.1	Autosomal	9498	36.5336	38.2783
JTLQ01025570.1	Autosomal	2046	2.65646	4.20453
JTLQ01025581.1	Autosomal	14922	6.54987	6.55966
JTLQ01025588.1	Autosomal	6874	28.0376	28.7218
JTLQ01025596.1	Autosomal	2687	23.6217	21.1684
JTLQ01025597.1	Autosomal	3580	6.97773	7.60412
JTLQ01025601.1	Autosomal	10429	5.17319	5.00158
JTLQ01025606.1	Autosomal	538	21.7263	23.9819
JTLQ01025610.1	Autosomal	6083	3.76424	3.40897
JTLQ01025611.1	Autosomal	2355	6.20882	6.18367
JTLQ01025623.1	Autosomal	18745	6.34694	6.95409
JTLQ01025626.1	Autosomal	3982	24.1628	22.6032
JTLQ01025628.1	Autosomal	4090	18.881	13.4804
JTLQ01025632.1	Autosomal	21269	32.3515	30.6662
JTLQ01025641.1	Autosomal	4034	7.98607	7.94751
JTLQ01025646.1	Autosomal	6542	5.87805	5.62221
JTLQ01025652.1	Autosomal	851	19.4723	20.2618
JTLQ01025653.1	Autosomal	1755	15.2181	14.3486
JTLQ01025656.1	Autosomal	3552	7.56965	8.23126
JTLQ01025657.1	Autosomal	6399	24.3025	28.1675
JTLQ01025668.1	Autosomal	28195	6.96692	5.00407
JTLQ01025669.1	Autosomal	3075	17.9793	17.0431
JTLQ01025681.1	Autosomal	9179	2.94761	3.72182
JTLQ01025684.1	Autosomal	10799	7.97976	7.34945
JTLQ01025689.1	Autosomal	2914	5.37659	4.54499
JTLQ01025691.1	Autosomal	3872	23.1941	22.4358
JTLQ01025699.1	Autosomal	844	3.5873	3.8096
JTLQ01025708.1	Autosomal	1966	11.5909	12.9615
JTLQ01025711.1	Autosomal	8967	24.1189	22.3215
JTLQ01025713.1	Autosomal	42801	29.6195	28.4869
JTLQ01025714.1	Autosomal	14069	24.2265	23.6957
JTLQ01025724.1	Autosomal	335	40.1393	48.5258
JTLQ01025725.1	Autosomal	27442	20.364	18.4956
JTLQ01025726.1	Autosomal	6725	9.70358	8.83705
JTLQ01025731.1	Autosomal	1387	24.6565	23.7008
JTLQ01025732.1	Autosomal	5791	3.97668	4.02713
JTLQ01025733.1	Autosomal	2714	11.2701	10.9907
JTLQ01025735.1	Autosomal	15357	5.64234	5.79045
JTLQ01025739.1	Autosomal	31802	42.6399	38.8833
JTLQ01025740.1	Autosomal	1928	46.3591	58.3687
JTLQ01025742.1	Autosomal	9192	20.5982	22.3663
JTLQ01025750.1	Autosomal	11077	12.694	12.7938
JTLQ01025753.1	Autosomal	17336	3.3376	5.22958
JTLQ01025754.1	Autosomal	2844	4.38087	4.15811
JTLQ01025756.1	Autosomal	680	0.81822	6.61955
JTLQ01025764.1	Autosomal	1917	9.22111	10.4955
JTLQ01025768.1	Autosomal	18987	25.8875	24.6103
JTLQ01025769.1	Autosomal	11092	19.2451	19.4806
JTLQ01025770.1	Autosomal	20007	17.4101	19.8525
JTLQ01025771.1	Autosomal	5889	3.54377	3.18975
JTLQ01025774.1	Autosomal	5630	9.32964	9.317
JTLQ01025779.1	Autosomal	3156	9.16149	8.58276
JTLQ01025796.1	Autosomal	9529	6.81908	7.0311
JTLQ01025797.1	Autosomal	1779	8.08276	7.67225
JTLQ01025809.1	Autosomal	3442	3.00922	3.24416
JTLQ01025810.1	Autosomal	12147	3.90254	3.7214
JTLQ01025816.1	Autosomal	2564	6.523	6.8903
JTLQ01025818.1	Autosomal	3810	7.66087	8.29674
JTLQ01025819.1	Autosomal	20925	73.6558	70.8621
JTLQ01025826.1	Autosomal	11828	2.3366	8.74845
JTLQ01025831.1	Autosomal	6107	6.98352	8.80498
JTLQ01025835.1	Autosomal	4681	29.3424	27.0438
JTLQ01025836.1	Autosomal	3564	24.5881	23.7826
JTLQ01025849.1	Autosomal	6578	4.01121	3.12275
JTLQ01025864.1	Autosomal	4292	3.36523	2.67148
JTLQ01025874.1	Autosomal	7986	9.15336	8.96092
JTLQ01025880.1	Autosomal	945	11.1345	9.90992
JTLQ01025889.1	Autosomal	7599	12.8381	12.0837
JTLQ01025890.1	Autosomal	11354	14.8282	12.5494
JTLQ01025896.1	Autosomal	13220	3.80833	3.10106
JTLQ01025897.1	Autosomal	6109	44.5149	42.2998
JTLQ01025905.1	Autosomal	19905	12.3295	11.8095
JTLQ01025913.1	Autosomal	27614	3.35288	3.31485
JTLQ01025924.1	Autosomal	17956	16.7019	17.062
JTLQ01025925.1	Autosomal	1667	4.44779	4.866
JTLQ01025930.1	Autosomal	10218	2.59202	2.5241
JTLQ01025942.1	Autosomal	20358	4.27711	4.25962
JTLQ01025947.1	Autosomal	8641	3.99728	5.07766
JTLQ01025948.1	Autosomal	468	4.08061	7.26595
JTLQ01025956.1	Autosomal	40658	25.592	24.9503
JTLQ01025960.1	Autosomal	10934	8.97044	8.96234
JTLQ01025962.1	Autosomal	14440	20.9215	19.5213
JTLQ01025966.1	Autosomal	27021	3.97369	5.15142
JTLQ01025971.1	Autosomal	19134	4.19034	4.59863
JTLQ01025982.1	Autosomal	33348	4.01342	4.26689
JTLQ01025993.1	Autosomal	2349	2.89118	2.39557
JTLQ01026002.1	Autosomal	3866	3.18748	3.13985
JTLQ01026008.1	Autosomal	37309	15.2541	14.4307
JTLQ01026011.1	Autosomal	33514	7.17779	6.80055
JTLQ01026015.1	Autosomal	15131	6.61902	6.8653
JTLQ01026019.1	Autosomal	29310	4.30311	4.49911
JTLQ01026033.1	Autosomal	2865	7.73296	6.05384
JTLQ01026036.1	Autosomal	4987	23.7968	27.4601
JTLQ01026042.1	Autosomal	8745	8.14938	7.0407
JTLQ01026045.1	Autosomal	7840	3.04794	2.56798
JTLQ01026048.1	Autosomal	16102	13.5121	13.6208
JTLQ01026060.1	Autosomal	5608	21.3801	20.5689
JTLQ01026075.1	Autosomal	5213	13.7961	13.6009
JTLQ01026082.1	Autosomal	13889	3.78957	3.54109
JTLQ01026109.1	Autosomal	19600	5.94492	5.45287
JTLQ01026111.1	Autosomal	10063	11.4136	10.1755
JTLQ01026117.1	Autosomal	4126	10.4115	9.51398
JTLQ01026118.1	Autosomal	27656	3.50024	2.99157
JTLQ01026120.1	Autosomal	21500	4.58543	4.28143
JTLQ01026132.1	Autosomal	14719	20.9383	21.0884
JTLQ01026148.1	Autosomal	2372	26.9545	25.458
JTLQ01026157.1	Autosomal	2667	6.25045	4.68424
JTLQ01026160.1	Autosomal	7344	5.04297	4.846
JTLQ01026161.1	Autosomal	4715	11.7565	9.16391
JTLQ01026162.1	Autosomal	7351	24.1219	22.9
JTLQ01026164.1	Autosomal	16008	3.83496	3.89117
JTLQ01026167.1	Autosomal	6302	3.01489	3.20224
JTLQ01026173.1	Autosomal	560	12.2791	32.4147
JTLQ01026175.1	Autosomal	17575	32.5512	32.8719
JTLQ01026176.1	Autosomal	6420	12.649	13.2827
JTLQ01026177.1	Autosomal	10415	24.6292	25.6393
JTLQ01026178.1	Autosomal	2057	12.0627	11.512
JTLQ01026179.1	Autosomal	18553	9.28669	9.1809
JTLQ01026182.1	Autosomal	19572	12.6728	13.7384
JTLQ01026195.1	Autosomal	16152	1.75275	3.80984
JTLQ01026197.1	Autosomal	2147	6.25775	5.17506
JTLQ01026199.1	Autosomal	3887	27.2408	25.954
JTLQ01026200.1	Autosomal	31615	3.5495	3.54106
JTLQ01026219.1	Autosomal	17820	5.37407	7.59279
JTLQ01026220.1	Autosomal	3739	6.99267	6.58751
JTLQ01026238.1	Autosomal	4847	18.1324	15.8273
JTLQ01026249.1	Autosomal	14092	24.7429	25.7305
JTLQ01026253.1	Autosomal	738	7.92171	6.82823
JTLQ01026254.1	Autosomal	822	6.92121	5.3737
JTLQ01026258.1	Autosomal	23304	3.47976	3.7501
JTLQ01026261.1	Autosomal	3948	20.6533	20.444
JTLQ01026267.1	Autosomal	3225	12.4938	11.9953
JTLQ01026303.1	Autosomal	6161	2.43017	2.93914
JTLQ01026309.1	Autosomal	7006	22.8028	21.4247
JTLQ01026310.1	Autosomal	12292	9.06826	9.50985
JTLQ01026319.1	Autosomal	9415	3.16611	3.2464
JTLQ01026321.1	Autosomal	5086	5.60198	5.73508
JTLQ01026332.1	Autosomal	5476	21.3953	19.4731
JTLQ01026338.1	Autosomal	1483	4.53001	4.35019
JTLQ01026342.1	Autosomal	10528	8.62686	7.69719
JTLQ01026343.1	Autosomal	10360	10.4454	8.67626
JTLQ01026345.1	Autosomal	8165	10.4518	10.8083
JTLQ01026348.1	Autosomal	3475	10.2078	12.9526
JTLQ01026363.1	Autosomal	7364	4.0557	3.61765
JTLQ01026380.1	Autosomal	4336	5.11278	4.4182
JTLQ01026386.1	Autosomal	6290	20.1903	20.3161
JTLQ01026387.1	Autosomal	3124	4.88975	4.68357
JTLQ01026394.1	Autosomal	6411	19.7447	19.7706
JTLQ01026396.1	Autosomal	15468	7.00951	6.70086
JTLQ01026401.1	Autosomal	254	653.581	787.937
JTLQ01026406.1	Autosomal	12599	37.6663	38.087
JTLQ01026408.1	Autosomal	2039	10.4781	12.0792
JTLQ01026418.1	Autosomal	15709	14.8322	14.8736
JTLQ01026424.1	Autosomal	19145	12.5235	11.4321
JTLQ01026428.1	Autosomal	3389	27.0436	28.3359
JTLQ01026432.1	Autosomal	5644	29.0016	28.1319
JTLQ01026441.1	Autosomal	12194	4.0686	3.47069
JTLQ01026445.1	Autosomal	6606	10.5894	11.932
JTLQ01026452.1	Autosomal	3189	5.37457	4.0258
JTLQ01026454.1	Autosomal	14552	5.54905	4.57516
JTLQ01026465.1	Autosomal	2121	14.9003	19.2174
JTLQ01026478.1	Autosomal	3198	4.99154	4.26249
JTLQ01026483.1	Autosomal	19317	37.4989	35.7607
JTLQ01026484.1	Autosomal	4027	23.5293	25.2301
JTLQ01026487.1	Autosomal	3446	7.00475	7.29944
JTLQ01026493.1	Autosomal	1893	5.59887	6.74432
JTLQ01026504.1	Autosomal	2979	5.89535	5.85165
JTLQ01026515.1	Autosomal	5007	2.59869	2.5418
JTLQ01026520.1	Autosomal	5135	13.9227	12.9347
JTLQ01026524.1	Autosomal	4033	3.63507	2.99145
JTLQ01026542.1	Autosomal	3679	22.5722	22.6664
JTLQ01026586.1	Autosomal	7634	9.34384	8.68703
JTLQ01026592.1	Autosomal	10750	4.41564	3.21949
JTLQ01026594.1	Autosomal	66024	100.731	99.6501
JTLQ01026597.1	Autosomal	4705	10.0306	10.4465
JTLQ01026600.1	Autosomal	3240	23.1269	21.9201
JTLQ01026602.1	Autosomal	11640	4.10158	3.28327
JTLQ01026610.1	Autosomal	3557	9.05711	9.93286
JTLQ01026613.1	Autosomal	2042	6.45065	5.26892
JTLQ01026615.1	Autosomal	2288	16.4306	14.9081
JTLQ01026618.1	Autosomal	10104	6.95987	7.23091
JTLQ01026622.1	Autosomal	4949	4.42091	4.00099
JTLQ01026624.1	Autosomal	14693	4.76478	4.68491
JTLQ01026625.1	Autosomal	2948	7.92254	8.21076
JTLQ01026634.1	Autosomal	4216	5.07308	5.13417
JTLQ01026636.1	Autosomal	4551	4.84187	5.02303
JTLQ01026637.1	Autosomal	2430	21.795	20.6105
JTLQ01026638.1	Autosomal	1991	3.07495	5.22254
JTLQ01026663.1	Autosomal	9271	18.574	17.3099
JTLQ01026665.1	Autosomal	2945	15.7749	14.6687
JTLQ01026669.1	Autosomal	13194	5.88419	6.26382
JTLQ01026671.1	Autosomal	5650	26.775	24.949
JTLQ01026682.1	Autosomal	14047	8.07244	8.34391
JTLQ01026684.1	Autosomal	4231	11.683	12.2101
JTLQ01026687.1	Autosomal	14478	3.09336	3.04661
JTLQ01026690.1	Autosomal	4489	6.87	6.29096
JTLQ01026694.1	Autosomal	14287	17.5272	16.6221
JTLQ01026704.1	Autosomal	21913	56.0104	58.802
JTLQ01026705.1	Autosomal	9156	15.6537	16.3728
JTLQ01026736.1	Autosomal	515	4.75576	4.22289
JTLQ01026738.1	Autosomal	4229	6.60545	5.66019
JTLQ01026742.1	Autosomal	3956	6.92833	6.91813
JTLQ01026748.1	Autosomal	16216	2.56332	2.9325
JTLQ01026752.1	Autosomal	19988	38.9841	39.7568
JTLQ01026755.1	Autosomal	4965	5.8985	6.00451
JTLQ01026756.1	Autosomal	16356	21.0818	21.0739
JTLQ01026765.1	Autosomal	19963	12.2379	12.5249
JTLQ01026769.1	Autosomal	12498	8.45135	8.13829
JTLQ01026771.1	Autosomal	7993	7.10528	6.54555
JTLQ01026774.1	Autosomal	2469	7.87825	8.29419
JTLQ01026776.1	Autosomal	5870	31.951	31.4662
JTLQ01026781.1	Autosomal	3361	13.5586	12.6703
JTLQ01026783.1	Autosomal	11791	24.509	24.1226
JTLQ01026787.1	Autosomal	7889	12.975	12.5697
JTLQ01026804.1	Autosomal	9669	7.59612	7.81373
JTLQ01026814.1	Autosomal	12739	8.26593	7.69166
JTLQ01026818.1	Autosomal	33915	7.33279	5.91732
JTLQ01026819.1	Autosomal	3057	52.6452	48.2896
JTLQ01026820.1	Autosomal	579	6.75992	8.69611
JTLQ01026824.1	Autosomal	15541	13.8922	14.1893
JTLQ01026827.1	Autosomal	5498	25.6614	26.1312
JTLQ01026833.1	Autosomal	3530	45.912	44.9279
JTLQ01026836.1	Autosomal	7328	24.5125	23.2347
JTLQ01026841.1	Autosomal	632	17.3668	17.0201
JTLQ01026843.1	Autosomal	1782	4.11715	4.33114
JTLQ01026845.1	Autosomal	1762	10.2978	7.97351
JTLQ01026852.1	Autosomal	8500	33.6886	31.7998
JTLQ01026854.1	Autosomal	2645	7.21399	6.70911
JTLQ01026855.1	Autosomal	2991	3.43122	2.61262
JTLQ01026856.1	Autosomal	3047	15.9715	16.6252
JTLQ01026862.1	Autosomal	1754	126.846	106.584
JTLQ01026866.1	Autosomal	9867	5.9411	6.25387
JTLQ01026870.1	Autosomal	2381	23.3079	33.5725
JTLQ01026875.1	Autosomal	15893	4.16388	4.46483
JTLQ01026876.1	Autosomal	2711	7.77201	7.3221
JTLQ01026888.1	Autosomal	3951	3.71382	5.25738
JTLQ01026892.1	Autosomal	24067	48.8347	49.5172
JTLQ01026894.1	Autosomal	3775	14.5208	14.0675
JTLQ01026898.1	Autosomal	5194	7.25015	7.55693
JTLQ01026910.1	Autosomal	5775	2.68528	3.137
JTLQ01026916.1	Autosomal	12158	23.6425	23.1383
JTLQ01026917.1	Autosomal	5288	10.9053	11.0007
JTLQ01026918.1	Autosomal	2634	15.7396	15.5156
JTLQ01026930.1	Autosomal	14580	19.8626	22.2193
JTLQ01026935.1	Autosomal	12864	3.93576	4.00392
JTLQ01026943.1	Autosomal	2728	4.40189	3.10971
JTLQ01026946.1	Autosomal	16119	17.8548	19.1205
JTLQ01026961.1	Autosomal	4611	7.75681	8.56948
JTLQ01026973.1	Autosomal	15452	5.96798	5.19531
JTLQ01026983.1	Autosomal	11570	54.7213	51.9117
JTLQ01026987.1	Autosomal	2825	123.963	116.257
JTLQ01026988.1	Autosomal	1971	21.4739	19.811
JTLQ01026992.1	Autosomal	6544	11.5818	11.6454
JTLQ01026995.1	Autosomal	664	3.76566	4.14915
JTLQ01027005.1	Autosomal	20115	28.0462	27.5779
JTLQ01027013.1	Autosomal	14500	6.18606	8.35441
JTLQ01027033.1	Autosomal	1777	26.0394	25.2678
JTLQ01027038.1	Autosomal	2771	2.98893	3.24478
JTLQ01027054.1	Autosomal	9281	22.7703	22.8204
JTLQ01027067.1	Autosomal	16145	2.88834	2.52082
JTLQ01027071.1	Autosomal	17062	4.13571	3.29726
JTLQ01027073.1	Autosomal	4437	4.3369	4.55293
JTLQ01027074.1	Autosomal	3659	2.34464	3.51512
JTLQ01027095.1	Autosomal	14357	42.5268	41.147
JTLQ01027105.1	Autosomal	2080	10.1216	9.21612
JTLQ01027106.1	Autosomal	6638	8.46753	9.60135
JTLQ01027109.1	Autosomal	1747	16.6475	14.8499
JTLQ01027118.1	Autosomal	6986	2.44508	2.87755
JTLQ01027120.1	Autosomal	15235	23.104	21.4271
JTLQ01027121.1	Autosomal	8425	24.3455	24.2406
JTLQ01027135.1	Autosomal	7482	4.68871	4.48107
JTLQ01027155.1	Autosomal	3388	9.6017	10.1527
JTLQ01027157.1	Autosomal	336	9.50068	9.05063
JTLQ01027161.1	Autosomal	3784	47.301	40.5623
JTLQ01027167.1	Autosomal	9982	28.3315	28.7448
JTLQ01027178.1	Autosomal	363	5.76684	5.64955
JTLQ01027190.1	Autosomal	11767	47.9913	50.5271
JTLQ01027192.1	Autosomal	6052	6.77681	7.05761
JTLQ01027196.1	Autosomal	24656	32.3206	32.0705
JTLQ01027199.1	Autosomal	3160	4.61811	4.91604
JTLQ01027201.1	Autosomal	1894	8.64859	6.15963
JTLQ01027203.1	Autosomal	1256	10.456	6.86345
JTLQ01027209.1	Autosomal	1165	18.5418	17.9159
JTLQ01027214.1	Autosomal	14018	4.31063	4.02594
JTLQ01027216.1	Autosomal	13699	8.54182	11.2586
JTLQ01027224.1	Autosomal	3109	41.4509	38.5099
JTLQ01027230.1	Autosomal	1505	11.7505	11.6566
JTLQ01027232.1	Autosomal	4071	8.31024	8.19713
JTLQ01027246.1	Autosomal	10770	17.7729	14.5368
JTLQ01027254.1	Autosomal	3837	14.6362	13.6433
JTLQ01027256.1	Autosomal	4640	9.98817	10.2967
JTLQ01027258.1	Autosomal	13748	2.34718	2.78744
JTLQ01027267.1	Autosomal	717	24.6564	28.1395
JTLQ01027284.1	Autosomal	2683	3.1748	3.08376
JTLQ01027285.1	Autosomal	2968	10.5745	10.5739
JTLQ01027290.1	Autosomal	9290	2.45429	2.80516
JTLQ01027292.1	Autosomal	16356	7.8893	10.6682
JTLQ01027294.1	Autosomal	9378	32.4349	29.3451
JTLQ01027296.1	Autosomal	3733	3.08892	2.83564
JTLQ01027322.1	Autosomal	9122	5.63565	5.13593
JTLQ01027324.1	Autosomal	17261	10.1392	11.722
JTLQ01027326.1	Autosomal	5269	4.30697	4.25169
JTLQ01027327.1	Autosomal	10415	8.93572	9.42936
JTLQ01027328.1	Autosomal	1884	23.9419	23.3074
JTLQ01027335.1	Autosomal	2741	3.45302	3.93753
JTLQ01027348.1	Autosomal	5189	16.9684	17.619
JTLQ01027349.1	Autosomal	7829	16.2009	14.971
JTLQ01027366.1	Autosomal	2576	4.82944	4.85717
JTLQ01027369.1	Autosomal	16584	10.2047	11.5822
JTLQ01027374.1	Autosomal	11569	7.83091	7.38587
JTLQ01027378.1	Autosomal	5606	14.1061	14.778
JTLQ01027380.1	Autosomal	4476	20.8897	20.5184
JTLQ01027381.1	Autosomal	3765	14.6061	14.0256
JTLQ01027382.1	Autosomal	10634	11.8729	13.3127
JTLQ01027388.1	Autosomal	14875	6.81004	6.35468
JTLQ01027401.1	Autosomal	15827	27.4873	27.7815
JTLQ01027405.1	Autosomal	8098	9.56287	9.37601
JTLQ01027413.1	Autosomal	18789	4.75714	4.78303
JTLQ01027414.1	Autosomal	7271	11.4218	9.83305
JTLQ01027423.1	Autosomal	20558	69.7282	66.2564
JTLQ01027427.1	Autosomal	11972	6.04804	6.18194
JTLQ01027444.1	Autosomal	4256	3.18781	4.07133
JTLQ01027450.1	Autosomal	7337	28.644	28.5146
JTLQ01027454.1	Autosomal	8830	3.52749	3.84329
JTLQ01027464.1	Autosomal	13290	7.70232	8.38156
JTLQ01027488.1	Autosomal	10603	15.6438	15.9699
JTLQ01027489.1	Autosomal	7385	14.3565	10.3309
JTLQ01027498.1	Autosomal	3771	45.1254	44.167
JTLQ01027499.1	Autosomal	11339	38.7799	37.6041
JTLQ01027507.1	Autosomal	3680	4.23813	4.26958
JTLQ01027510.1	Autosomal	24289	3.80157	3.48068
JTLQ01027511.1	Autosomal	10143	7.58369	6.39902
JTLQ01027518.1	Autosomal	19474	29.6489	30.0848
JTLQ01027536.1	Autosomal	495	2.64674	2.90463
JTLQ01027542.1	Autosomal	23313	5.70376	8.15413
JTLQ01027543.1	Autosomal	11362	24.4985	24.2165
JTLQ01027549.1	Autosomal	7389	16.8291	19.6407
JTLQ01027550.1	Autosomal	10447	18.6073	16.3354
JTLQ01027551.1	Autosomal	13711	25.1038	21.3135
JTLQ01027554.1	Autosomal	11253	16.7793	16.8959
JTLQ01027556.1	Autosomal	7836	2.69425	2.81224
JTLQ01027565.1	Autosomal	7659	4.42172	5.35621
JTLQ01027569.1	Autosomal	5362	3.28166	3.4905
JTLQ01027570.1	Autosomal	37175	2.65927	2.6862
JTLQ01027572.1	Autosomal	3279	9.94915	9.5608
JTLQ01027581.1	Autosomal	7022	6.49506	6.00624
JTLQ01027586.1	Autosomal	5991	3.88146	3.94693
JTLQ01027588.1	Autosomal	3131	5.55667	4.83678
JTLQ01027590.1	Autosomal	6420	7.87312	7.97109
JTLQ01027596.1	Autosomal	2103	5.19667	4.62294
JTLQ01027598.1	Autosomal	23885	3.23246	2.51495
JTLQ01027607.1	Autosomal	15512	23.9007	20.638
JTLQ01027610.1	Autosomal	10334	2.79065	2.234
JTLQ01027619.1	Autosomal	27355	22.2853	21.6791
JTLQ01027622.1	Autosomal	1730	6.81344	5.44418
JTLQ01027627.1	Autosomal	7735	27.6239	27.4357
JTLQ01027631.1	Autosomal	3502	3.18371	3.19872
JTLQ01027639.1	Autosomal	6186	4.4712	3.97211
JTLQ01027649.1	Autosomal	1734	39.6437	39.1025
JTLQ01027656.1	Autosomal	410	6.52823	5.69483
JTLQ01027659.1	Autosomal	9573	4.99143	4.95428
JTLQ01027660.1	Autosomal	1348	45.4276	43.521
JTLQ01027685.1	Autosomal	8911	4.70235	4.24009
JTLQ01027686.1	Autosomal	26894	18.6232	19.5441
JTLQ01027688.1	Autosomal	10154	2.67076	2.97409
JTLQ01027693.1	Autosomal	3109	21.3708	21.6327
JTLQ01027697.1	Autosomal	25053	12.0777	10.7568
JTLQ01027698.1	Autosomal	8629	24.0989	24.3574
JTLQ01027702.1	Autosomal	10807	58.9175	58.9262
JTLQ01027703.1	Autosomal	17769	34.4975	34.8344
JTLQ01027730.1	Autosomal	10813	20.955	20.9598
JTLQ01027731.1	Autosomal	18408	7.16468	6.37033
JTLQ01027733.1	Autosomal	510	3.07915	2.56341
JTLQ01027739.1	Autosomal	5956	28.5989	29.288
JTLQ01027752.1	Autosomal	1617	2.99756	3.17357
JTLQ01027771.1	Autosomal	19920	24.2065	22.8029
JTLQ01027773.1	Autosomal	2075	3.2586	3.08432
JTLQ01027785.1	Autosomal	1465	4.6097	3.93509
JTLQ01027788.1	Autosomal	3730	22.4621	20.1331
JTLQ01027791.1	Autosomal	18681	10.754	13.1361
JTLQ01027797.1	Autosomal	9201	10.2103	9.77631
JTLQ01027802.1	Autosomal	14445	18.6022	17.639
JTLQ01027805.1	Autosomal	5424	13.0184	12.4272
JTLQ01027814.1	Autosomal	13145	3.52262	2.77873
JTLQ01027816.1	Autosomal	606	3.51929	4.44188
JTLQ01027828.1	Autosomal	2744	2.75012	2.64326
JTLQ01027835.1	Autosomal	7820	4.07116	3.76229
JTLQ01027837.1	Autosomal	42932	26.0253	25.1577
JTLQ01027843.1	Autosomal	4981	6.4685	7.27104
JTLQ01027844.1	Autosomal	1488	10.2118	10.6534
JTLQ01027849.1	Autosomal	14702	4.31359	4.47016
JTLQ01027855.1	Autosomal	4701	10.3725	10.629
JTLQ01027859.1	Autosomal	18299	3.65053	4.02954
JTLQ01027868.1	Autosomal	31173	19.7506	21.4432
JTLQ01027870.1	Autosomal	6337	21.5164	20.4101
JTLQ01027881.1	Autosomal	1354	4.37761	5.07308
JTLQ01027886.1	Autosomal	32553	47.1117	43.4243
JTLQ01027891.1	Autosomal	3429	3.31019	2.97634
JTLQ01027898.1	Autosomal	18394	38.0497	36.5065
JTLQ01027904.1	Autosomal	30893	54.2551	59.3212
JTLQ01027905.1	Autosomal	982	13.5931	12.4101
JTLQ01027908.1	Autosomal	9178	1.96291	3.80766
JTLQ01027910.1	Autosomal	15367	2.62113	2.47345
JTLQ01027911.1	Autosomal	20109	12.4434	11.8988
JTLQ01027912.1	Autosomal	23610	3.30463	3.55663
JTLQ01027927.1	Autosomal	1872	6.77834	8.65389
JTLQ01027930.1	Autosomal	22721	3.58777	3.49393
JTLQ01027936.1	Autosomal	19401	12.9344	13.5282
JTLQ01027941.1	Autosomal	4716	14.1176	15.5501
JTLQ01027943.1	Autosomal	679	3.32511	2.85815
JTLQ01027951.1	Autosomal	713	4.2602	4.48315
JTLQ01027961.1	Autosomal	10340	5.69119	5.84173
JTLQ01027967.1	Autosomal	3716	15.5581	15.633
JTLQ01027978.1	Autosomal	345	5.66109	6.39304
JTLQ01027979.1	Autosomal	12154	14.0716	13.319
JTLQ01027981.1	Autosomal	8088	56.4499	42.4024
JTLQ01027985.1	Autosomal	3579	20.1731	19.0576
JTLQ01027995.1	Autosomal	8525	31.8139	30.5091
JTLQ01027999.1	Autosomal	8294	8.92742	8.9608
JTLQ01028001.1	Autosomal	7962	4.35399	3.7581
JTLQ01028003.1	Autosomal	6776	49.9664	40.9511
JTLQ01028004.1	Autosomal	10768	22.988	20.0239
JTLQ01028023.1	Autosomal	1284	3.164	3.24208
JTLQ01028036.1	Autosomal	27378	26.2171	26.2271
JTLQ01028059.1	Autosomal	1710	3.97746	3.85042
JTLQ01028060.1	Autosomal	3646	5.53624	5.57908
JTLQ01028072.1	Autosomal	9809	15.438	15.0802
JTLQ01028089.1	Autosomal	6900	3.80555	3.61131
JTLQ01028090.1	Autosomal	19201	12.2651	11.4863
JTLQ01028095.1	Autosomal	12232	8.91673	8.38736
JTLQ01028098.1	Autosomal	1589	16.8804	17.7315
JTLQ01028106.1	Autosomal	10385	16.2141	17.1855
JTLQ01028115.1	Autosomal	12414	6.66039	6.62603
JTLQ01028121.1	Autosomal	10496	18.7408	18.4862
JTLQ01028132.1	Autosomal	7039	5.18686	6.50067
JTLQ01028136.1	Autosomal	9383	11.0766	11.1792
JTLQ01028138.1	Autosomal	18875	31.0551	31.8417
JTLQ01028139.1	Autosomal	3646	3.06154	2.97771
JTLQ01028144.1	Autosomal	2788	10.2679	10.3137
JTLQ01028153.1	Autosomal	11592	5.6134	5.19983
JTLQ01028158.1	Autosomal	30528	52.3901	53.7826
JTLQ01028162.1	Autosomal	15164	11.5962	11.9425
JTLQ01028164.1	Autosomal	393	370.328	646.384
JTLQ01028167.1	Autosomal	13002	7.04711	9.16961
JTLQ01028174.1	Autosomal	16256	17.2389	17.3081
JTLQ01028178.1	Autosomal	876	3.66298	3.56759
JTLQ01028179.1	Autosomal	3370	46.6086	47.956
JTLQ01028188.1	Autosomal	2801	25.9852	24.3129
JTLQ01028193.1	Autosomal	4749	6.37123	5.74738
JTLQ01028199.1	Autosomal	879	5.89243	10.1251
JTLQ01028202.1	Autosomal	14227	3.66536	4.071
JTLQ01028214.1	Autosomal	19799	29.3299	30.0578
JTLQ01028217.1	Autosomal	11558	15.7212	15.1854
JTLQ01028221.1	Autosomal	8906	23.8603	23.8685
JTLQ01028235.1	Autosomal	15215	4.93388	5.25948
JTLQ01028253.1	Autosomal	4877	27.2724	28.8208
JTLQ01028254.1	Autosomal	17889	3.24307	2.93766
JTLQ01028259.1	Autosomal	4720	21.7058	22.6179
JTLQ01028266.1	Autosomal	31141	27.71	28.0316
JTLQ01028280.1	Autosomal	43666	6.55009	6.26866
JTLQ01028281.1	Autosomal	4783	4.74318	5.08205
JTLQ01028285.1	Autosomal	24410	50.8838	49.6551
JTLQ01028291.1	Autosomal	1004	3.05056	2.50381
JTLQ01028299.1	Autosomal	2413	12.1129	9.56607
JTLQ01028300.1	Autosomal	5964	3.79943	4.09526
JTLQ01028305.1	Autosomal	4055	6.15447	6.16929
JTLQ01028307.1	Autosomal	5397	3.87715	4.63093
JTLQ01028322.1	Autosomal	42631	29.7826	28.241
JTLQ01028330.1	Autosomal	14110	3.74219	3.73868
JTLQ01028347.1	Autosomal	9551	6.92654	6.83451
JTLQ01028358.1	Autosomal	3895	4.4191	3.33709
JTLQ01028365.1	Autosomal	8541	14.714	15.2159
JTLQ01028371.1	Autosomal	9205	14.248	12.8615
JTLQ01028372.1	Autosomal	5348	22.9705	23.3126
JTLQ01028387.1	Autosomal	7255	9.8287	9.01109
JTLQ01028389.1	Autosomal	6854	5.21753	4.42867
JTLQ01028391.1	Autosomal	1821	20.1719	20.1703
JTLQ01028396.1	Autosomal	20127	3.00221	2.92084
JTLQ01028401.1	Autosomal	1456	14.1359	15.56
JTLQ01028402.1	Autosomal	20474	10.877	10.3754
JTLQ01028412.1	Autosomal	40335	5.18191	5.93596
JTLQ01028421.1	Autosomal	21727	9.97596	9.2946
JTLQ01028426.1	Autosomal	7006	8.46271	8.19559
JTLQ01028432.1	Autosomal	13841	7.16521	7.66217
JTLQ01028437.1	Autosomal	943	5.60949	5.78172
JTLQ01028448.1	Autosomal	2783	7.37322	7.3183
JTLQ01028459.1	Autosomal	4012	4.18339	4.35756
JTLQ01028461.1	Autosomal	1043	3.21605	3.22663
JTLQ01028463.1	Autosomal	5313	2.64455	3.31154
JTLQ01028464.1	Autosomal	33749	21.4265	23.6738
JTLQ01028466.1	Autosomal	19997	20.0191	19.2001
JTLQ01028477.1	Autosomal	9036	19.6826	18.5304
JTLQ01028481.1	Autosomal	28345	17.065	17.778
JTLQ01028488.1	Autosomal	8408	12.5567	11.4516
JTLQ01028502.1	Autosomal	4895	12.1878	10.637
JTLQ01028503.1	Autosomal	4693	18.3806	16.5095
JTLQ01028510.1	Autosomal	2373	10.0435	10.9029
JTLQ01028524.1	Autosomal	3784	9.70681	10.3504
JTLQ01028546.1	Autosomal	17627	2.80508	3.19098
JTLQ01028549.1	Autosomal	6385	13.2294	13.8192
JTLQ01028564.1	Autosomal	23595	28.429	25.6879
JTLQ01028570.1	Autosomal	21241	12.5314	12.7135
JTLQ01028573.1	Autosomal	15252	5.04458	4.20839
JTLQ01028581.1	Autosomal	2155	21.0842	22.0826
JTLQ01028586.1	Autosomal	11611	168.33	152.999
JTLQ01028593.1	Autosomal	9150	41.1065	28.8672
JTLQ01028601.1	Autosomal	9622	7.61417	7.95922
JTLQ01028628.1	Autosomal	378	5.08249	4.34653
JTLQ01028629.1	Autosomal	1655	5.55969	5.68283
JTLQ01028632.1	Autosomal	9060	21.5424	20.1728
JTLQ01028638.1	Autosomal	3913	19.8589	21.7087
JTLQ01028643.1	Autosomal	5309	6.25806	6.92445
JTLQ01028645.1	Autosomal	12276	2.50397	2.71136
JTLQ01028647.1	Autosomal	7624	5.51029	4.27379
JTLQ01028649.1	Autosomal	14641	9.20267	8.87245
JTLQ01028653.1	Autosomal	14712	12.7178	13.1391
JTLQ01028660.1	Autosomal	2537	21.8025	20.1085
JTLQ01028663.1	Autosomal	7794	20.3233	22.1518
JTLQ01028670.1	Autosomal	27737	44.7674	46.3215
JTLQ01028673.1	Autosomal	18038	26.1419	24.0343
JTLQ01028676.1	Autosomal	9117	7.80144	8.58488
JTLQ01028684.1	Autosomal	15850	5.46637	5.25439
JTLQ01028690.1	Autosomal	7746	6.55122	6.17428
JTLQ01028699.1	Autosomal	3496	9.32351	8.31896
JTLQ01028719.1	Autosomal	13767	7.733	6.84231
JTLQ01028723.1	Autosomal	10580	2.58782	2.72034
JTLQ01028727.1	Autosomal	18223	21.9329	20.5686
JTLQ01028732.1	Autosomal	12560	3.09884	3.93498
JTLQ01028735.1	Autosomal	34157	7.89841	8.11358
JTLQ01028741.1	Autosomal	16371	6.14866	6.7283
JTLQ01028748.1	Autosomal	2952	7.4426	6.62376
JTLQ01028758.1	Autosomal	17728	15.3525	16.055
JTLQ01028760.1	Autosomal	5372	54.3575	53.7156
JTLQ01028763.1	Autosomal	10624	20.2817	17.7867
JTLQ01028765.1	Autosomal	15311	9.94019	9.37467
JTLQ01028770.1	Autosomal	5527	16.3052	17.4878
JTLQ01028775.1	Autosomal	15049	11.5225	12.2257
JTLQ01028777.1	Autosomal	2970	13.7101	11.7717
JTLQ01028783.1	Autosomal	6315	20.2322	20.3474
JTLQ01028790.1	Autosomal	551	10.3877	9.98722
JTLQ01028806.1	Autosomal	9734	24.7287	23.7447
JTLQ01028808.1	Autosomal	39479	48.1758	44.9852
JTLQ01028810.1	Autosomal	6624	25.8999	26.794
JTLQ01028811.1	Autosomal	5769	10.3144	10.8211
JTLQ01028813.1	Autosomal	7474	9.29757	10.6448
JTLQ01028821.1	Autosomal	7542	2.66005	2.43293
JTLQ01028829.1	Autosomal	7902	23.2938	22.5959
JTLQ01028832.1	Autosomal	6680	7.39994	6.65653
JTLQ01028833.1	Autosomal	25678	22.6459	24.9641
JTLQ01028844.1	Autosomal	4240	17.9229	19.0231
JTLQ01028846.1	Autosomal	14865	60.4654	56.487
JTLQ01028852.1	Autosomal	8058	11.5251	10.8139
JTLQ01028860.1	Autosomal	5940	3.93217	4.05845
JTLQ01028863.1	Autosomal	11554	18.9758	18.7284
JTLQ01028872.1	Autosomal	4976	3.75045	3.54667
JTLQ01028875.1	Autosomal	1524	4.75323	5.63249
JTLQ01028876.1	Autosomal	844	9.54171	9.57128
JTLQ01028879.1	Autosomal	1657	5.26822	5.53138
JTLQ01028885.1	Autosomal	18551	27.0305	26.6706
JTLQ01028889.1	Autosomal	238	4.9413	4.69359
JTLQ01028904.1	Autosomal	4704	4.3016	4.25323
JTLQ01028905.1	Autosomal	35326	14.4362	14.476
JTLQ01028907.1	Autosomal	3077	9.60843	8.87995
JTLQ01028911.1	Autosomal	3323	25.697	26.5385
JTLQ01028929.1	Autosomal	13809	14.2796	13.1797
JTLQ01028930.1	Autosomal	8213	4.5504	3.59987
JTLQ01028941.1	Autosomal	12574	4.06226	3.61304
JTLQ01028943.1	Autosomal	6805	45.6408	42.432
JTLQ01028945.1	Autosomal	4095	12.5787	12.4149
JTLQ01028948.1	Autosomal	5769	10.9434	9.76569
JTLQ01028953.1	Autosomal	12631	5.35496	5.11768
JTLQ01028957.1	Autosomal	8001	2.67549	2.86314
JTLQ01028974.1	Autosomal	2602	3.22072	3.36622
JTLQ01028978.1	Autosomal	11961	8.22827	8.89605
JTLQ01028983.1	Autosomal	4274	5.84376	5.28538
JTLQ01028984.1	Autosomal	5010	5.418	6.50327
JTLQ01028995.1	Autosomal	17589	17.9513	17.6656
JTLQ01029001.1	Autosomal	2045	3.08129	2.93269
JTLQ01029007.1	Autosomal	1115	8.33657	8.42834
JTLQ01029042.1	Autosomal	19953	20.4126	20.8691
JTLQ01029045.1	Autosomal	14026	27.1211	25.6611
JTLQ01029049.1	Autosomal	4486	29.0689	28.2154
JTLQ01029064.1	Autosomal	14515	32.199	32.9689
JTLQ01029067.1	Autosomal	30749	23.927	23.4061
JTLQ01029071.1	Autosomal	1206	27.801	25.8362
JTLQ01029073.1	Autosomal	1781	6.72906	5.5995
JTLQ01029080.1	Autosomal	8855	339.947	351.768
JTLQ01029083.1	Autosomal	16909	40.8946	38.7409
JTLQ01029101.1	Autosomal	2009	2.74941	2.82177
JTLQ01029107.1	Autosomal	5955	8.67238	7.72564
JTLQ01029117.1	Autosomal	30298	22.9307	23.5442
JTLQ01029118.1	Autosomal	20743	4.69307	4.9346
JTLQ01029122.1	Autosomal	17517	43.138	42.6425
JTLQ01029126.1	Autosomal	33423	19.3644	18.1631
JTLQ01029134.1	Autosomal	9307	43.8809	47.0714
JTLQ01029135.1	Autosomal	10768	2.93387	3.05538
JTLQ01029136.1	Autosomal	12800	32.1965	31.8616
JTLQ01029138.1	Autosomal	2603	72.4913	62.0782
JTLQ01029139.1	Autosomal	6137	21.6209	20.5287
JTLQ01029142.1	Autosomal	29723	22.5645	22.0634
JTLQ01029146.1	Autosomal	24292	33.4094	33.8538
JTLQ01029159.1	Autosomal	8373	22.8277	22.6637
JTLQ01029171.1	Autosomal	7069	14.0297	14.119
JTLQ01029178.1	Autosomal	10373	23.5634	22.4447
JTLQ01029180.1	Autosomal	8053	14.2053	13.0494
JTLQ01029182.1	Autosomal	2388	7.07461	8.01916
JTLQ01029187.1	Autosomal	3903	3.51533	3.06607
JTLQ01029191.1	Autosomal	14645	23.1559	22.079
JTLQ01029201.1	Autosomal	6166	4.01979	4.54535
JTLQ01029220.1	Autosomal	7178	15.9017	15.4698
JTLQ01029236.1	Autosomal	334	2.99608	2.71295
JTLQ01029237.1	Autosomal	6370	20.4725	19.5916
JTLQ01029268.1	Autosomal	3262	10.4529	9.69552
JTLQ01029271.1	Autosomal	5102	4.73167	5.85812
JTLQ01029275.1	Autosomal	389	5.31688	4.77315
JTLQ01029285.1	Autosomal	8755	16.2119	16.7662
JTLQ01029287.1	Autosomal	5380	16.9367	18.5457
JTLQ01029289.1	Autosomal	7271	12.577	13.2196
JTLQ01029292.1	Autosomal	35287	29.3877	28.2236
JTLQ01029293.1	Autosomal	5721	16.9258	16.2912
JTLQ01029296.1	Autosomal	4659	2.79885	3.71254
JTLQ01029303.1	Autosomal	11775	25.9623	26.4074
JTLQ01029317.1	Autosomal	5598	11.6461	11.4795
JTLQ01029318.1	Autosomal	3452	10.9477	10.076
JTLQ01029319.1	Autosomal	10109	13.9946	14.8373
JTLQ01029324.1	Autosomal	12303	15.8095	15.6424
JTLQ01029326.1	Autosomal	4230	13.4329	21.8013
JTLQ01029328.1	Autosomal	3321	2.28806	13.7827
JTLQ01029329.1	Autosomal	7660	23.521	21.966
JTLQ01029331.1	Autosomal	15806	32.2712	31.4086
JTLQ01029332.1	Autosomal	1556	11.0653	9.184
JTLQ01029347.1	Autosomal	4966	16.5054	14.3436
JTLQ01029359.1	Autosomal	3339	5.5064	6.15106
JTLQ01029372.1	Autosomal	17062	27.9487	25.1023
JTLQ01029376.1	Autosomal	18566	4.35713	4.4253
JTLQ01029379.1	Autosomal	23966	13.3376	11.3943
JTLQ01029398.1	Autosomal	2566	24.8565	25.7469
JTLQ01029404.1	Autosomal	1675	1.86531	3.46877
JTLQ01029407.1	Autosomal	10937	59.2887	57.3037
JTLQ01029408.1	Autosomal	8630	4.21765	3.53145
JTLQ01029409.1	Autosomal	2464	20.0358	19.0056
JTLQ01029410.1	Autosomal	3804	3.06491	3.67498
JTLQ01029424.1	Autosomal	2735	44.7138	45.2125
JTLQ01029433.1	Autosomal	1565	3.31483	2.69817
JTLQ01029453.1	Autosomal	5156	3.46758	2.81261
JTLQ01029454.1	Autosomal	18779	4.59184	4.23856
JTLQ01029458.1	Autosomal	7746	3.33197	3.28371
JTLQ01029460.1	Autosomal	6368	3.3302	3.04652
JTLQ01029479.1	Autosomal	8781	25.6444	22.7102
JTLQ01029482.1	Autosomal	2949	4.61063	5.29316
JTLQ01029484.1	Autosomal	31438	104.094	99.5831
JTLQ01029485.1	Autosomal	14608	80.4411	73.7037
JTLQ01029494.1	Autosomal	20478	3.04333	3.09388
JTLQ01029497.1	Autosomal	7725	38.7181	36.7868
JTLQ01029498.1	Autosomal	2456	7.30285	14.5841
JTLQ01029505.1	Autosomal	1000	47.7448	62.2804
JTLQ01029510.1	Autosomal	3504	5.64422	4.07411
JTLQ01029518.1	Autosomal	2150	8.28853	8.41033
JTLQ01029519.1	Autosomal	9653	21.6009	22.408
JTLQ01029526.1	Autosomal	8765	12.3938	14.9283
JTLQ01029543.1	Autosomal	3795	13.6612	13.8377
JTLQ01029565.1	Autosomal	4228	29.188	30.6493
JTLQ01029567.1	Autosomal	1879	5.82515	4.80917
JTLQ01029585.1	Autosomal	3534	14.2162	12.4125
JTLQ01029590.1	Autosomal	14466	3.60357	3.22387
JTLQ01029598.1	Autosomal	5541	25.1024	24.7629
JTLQ01029599.1	Autosomal	14195	44.8791	42.7001
JTLQ01029601.1	Autosomal	17087	45.7946	45.8861
JTLQ01029608.1	Autosomal	5683	5.27576	3.82382
JTLQ01029616.1	Autosomal	17940	10.6528	10.7319
JTLQ01029619.1	Autosomal	9317	19.8194	19.8853
JTLQ01029625.1	Autosomal	2226	7.43098	8.28549
JTLQ01029630.1	Autosomal	9998	5.60614	5.29207
JTLQ01029631.1	Autosomal	10340	7.10416	5.07614
JTLQ01029634.1	Autosomal	3739	19.7406	21.7062
JTLQ01029635.1	Autosomal	3533	10.7729	10.9404
JTLQ01029646.1	Autosomal	1242	19.5886	19.9393
JTLQ01029647.1	Autosomal	12546	5.05704	5.53631
JTLQ01029650.1	Autosomal	4284	5.21117	4.16911
JTLQ01029663.1	Autosomal	7531	15.6731	15.1397
JTLQ01029664.1	Autosomal	16963	20.164	20.6086
JTLQ01029670.1	Autosomal	5157	4.77801	5.40081
JTLQ01029682.1	Autosomal	3020	16.4063	17.6829
JTLQ01029693.1	Autosomal	983	2.10399	3.07414
JTLQ01029698.1	Autosomal	34297	31.2517	29.8577
JTLQ01029703.1	Autosomal	11554	3.24354	2.76794
JTLQ01029704.1	Autosomal	8442	39.8243	39.3782
JTLQ01029705.1	Autosomal	20223	18.1362	19.6419
JTLQ01029718.1	Autosomal	7565	34.3657	33.4379
JTLQ01029719.1	Autosomal	2212	16.2851	16.7664
JTLQ01029726.1	Autosomal	4618	2.34718	2.96604
JTLQ01029727.1	Autosomal	4787	37.2125	37.1437
JTLQ01029730.1	Autosomal	1334	17.4579	17.4395
JTLQ01029732.1	Autosomal	13201	7.79151	8.25755
JTLQ01029738.1	Autosomal	10454	46.2411	48.1088
JTLQ01029743.1	Autosomal	8197	13.7961	13.8293
JTLQ01029748.1	Autosomal	5855	11.6334	11.447
JTLQ01029755.1	Autosomal	4853	2.91881	2.66259
JTLQ01029756.1	Autosomal	8709	3.01208	2.57879
JTLQ01029766.1	Autosomal	9692	11.7162	11.5257
JTLQ01029779.1	Autosomal	18682	4.39827	5.36911
JTLQ01029795.1	Autosomal	14540	24.3031	22.4591
JTLQ01029796.1	Autosomal	1967	5.70305	5.39375
JTLQ01029798.1	Autosomal	6103	7.25537	6.71815
JTLQ01029799.1	Autosomal	837	10.7475	8.92233
JTLQ01029800.1	Autosomal	11843	54.1817	53.4076
JTLQ01029801.1	Autosomal	10241	30.7223	30.9471
JTLQ01029821.1	Autosomal	2848	4.70526	3.7072
JTLQ01029828.1	Autosomal	15565	16.7204	15.7081
JTLQ01029836.1	Autosomal	21166	28.0632	31.3679
JTLQ01029845.1	Autosomal	26282	5.1931	4.46703
JTLQ01029849.1	Autosomal	15251	15.6726	15.6423
JTLQ01029857.1	Autosomal	3650	15.5928	16.2221
JTLQ01029858.1	Autosomal	6156	4.15596	4.46223
JTLQ01029860.1	Autosomal	16963	5.17208	5.02604
JTLQ01029862.1	Autosomal	6934	7.9549	7.08233
JTLQ01029863.1	Autosomal	9594	6.82175	5.62982
JTLQ01029866.1	Autosomal	18304	2.90971	2.76398
JTLQ01029871.1	Autosomal	32386	13.3749	12.676
JTLQ01029881.1	Autosomal	6127	42.2903	39.9911
JTLQ01029882.1	Autosomal	27139	19.215	16.7191
JTLQ01029887.1	Autosomal	2599	34.5339	39.4693
JTLQ01029902.1	Autosomal	8373	29.5153	30.7958
JTLQ01029903.1	Autosomal	8430	31.1412	34.5275
JTLQ01029904.1	Autosomal	1146	6.49633	13.4107
JTLQ01029905.1	Autosomal	12974	23.4804	23.2579
JTLQ01029912.1	Autosomal	5856	1.84591	3.82339
JTLQ01029923.1	Autosomal	15095	9.54957	9.03623
JTLQ01029927.1	Autosomal	4072	4.59043	3.25225
JTLQ01029929.1	Autosomal	20242	19.2212	19.1138
JTLQ01029933.1	Autosomal	1900	3.10011	3.29066
JTLQ01029936.1	Autosomal	10365	7.1032	6.34962
JTLQ01029937.1	Autosomal	2962	3.52735	2.8617
JTLQ01029946.1	Autosomal	2137	5.48737	3.93548
JTLQ01029947.1	Autosomal	4856	8.39882	6.07417
JTLQ01029952.1	Autosomal	2096	4.86411	4.68351
JTLQ01029960.1	Autosomal	1827	2.7659	2.62082
JTLQ01029961.1	Autosomal	18608	13.1689	11.4957
JTLQ01029963.1	Autosomal	994	2.99173	3.23759
JTLQ01029966.1	Autosomal	14354	15.8314	15.2127
JTLQ01029978.1	Autosomal	15059	13.511	14.4395
JTLQ01029989.1	Autosomal	20710	20.478	19.1055
JTLQ01029994.1	Autosomal	2292	20.029	18.3608
JTLQ01029997.1	Autosomal	2304	47.0403	45.9048
JTLQ01030004.1	Autosomal	3417	2.92402	2.9875
JTLQ01030005.1	Autosomal	15455	3.44592	3.25678
JTLQ01030008.1	Autosomal	4233	2.83498	2.88746
JTLQ01030028.1	Autosomal	1521	21.3461	22.4954
JTLQ01030029.1	Autosomal	1481	62.2244	61.4305
JTLQ01030039.1	Autosomal	3264	5.51206	5.01204
JTLQ01030041.1	Autosomal	41883	18.2706	17.7883
JTLQ01030064.1	Autosomal	489	6.01011	5.93365
JTLQ01030078.1	Autosomal	2535	6.04507	5.42416
JTLQ01030083.1	Autosomal	12942	19.6431	19.1215
JTLQ01030097.1	Autosomal	14342	6.25914	5.01663
JTLQ01030118.1	Autosomal	1791	2.69083	2.72304
JTLQ01030125.1	Autosomal	12737	24.3825	22.3626
JTLQ01030126.1	Autosomal	9035	12.2116	11.4823
JTLQ01030129.1	Autosomal	16523	5.34856	5.39052
JTLQ01030136.1	Autosomal	7877	4.31361	4.44972
JTLQ01030145.1	Autosomal	14683	29.9618	29.7319
JTLQ01030157.1	Autosomal	53440	42.0048	43.9263
JTLQ01030165.1	Autosomal	4035	10.3121	10.8009
JTLQ01030171.1	Autosomal	17711	23.9699	26.5545
JTLQ01030172.1	Autosomal	8682	13.1465	11.4633
JTLQ01030178.1	Autosomal	5610	2.78874	2.89203
JTLQ01030186.1	Autosomal	11521	14.1014	12.5435
JTLQ01030189.1	Autosomal	431	31.348	31.517
JTLQ01030196.1	Autosomal	5600	5.25723	5.09137
JTLQ01030208.1	Autosomal	5612	13.4331	13.9049
JTLQ01030227.1	Autosomal	1709	2.7236	3.62396
JTLQ01030234.1	Autosomal	2222	14.0853	12.5284
JTLQ01030239.1	Autosomal	2998	11.7351	11.6402
JTLQ01030241.1	Autosomal	17329	10.5186	9.28665
JTLQ01030249.1	Autosomal	2122	2.79134	2.8247
JTLQ01030265.1	Autosomal	9110	2.36286	3.06988
JTLQ01030268.1	Autosomal	22131	5.63805	4.57514
JTLQ01030270.1	Autosomal	27833	21.453	19.5007
JTLQ01030277.1	Autosomal	6434	6.17594	6.39728
JTLQ01030278.1	Autosomal	1000	8.67171	10.0385
JTLQ01030285.1	Autosomal	19191	7.56104	7.48901
JTLQ01030298.1	Autosomal	2622	10.3873	9.20202
JTLQ01030300.1	Autosomal	4078	11.599	13.5289
JTLQ01030310.1	Autosomal	13472	19.1557	19.4392
JTLQ01030317.1	Autosomal	26457	2.82791	3.07906
JTLQ01030324.1	Autosomal	2180	7.25673	7.71296
JTLQ01030335.1	Autosomal	9753	9.46253	9.31211
JTLQ01030338.1	Autosomal	15821	5.98834	5.87094
JTLQ01030340.1	Autosomal	13136	9.57294	8.2645
JTLQ01030341.1	Autosomal	8595	8.47327	8.88016
JTLQ01030346.1	Autosomal	19172	7.18106	7.52141
JTLQ01030366.1	Autosomal	20371	9.12027	8.46616
JTLQ01030380.1	Autosomal	4985	44.4614	44.8342
JTLQ01030410.1	Autosomal	8055	5.05857	4.66051
JTLQ01030420.1	Autosomal	3191	17.3979	16.8112
JTLQ01030429.1	Autosomal	11099	6.77206	6.41692
JTLQ01030434.1	Autosomal	9770	10.219	11.6206
JTLQ01030437.1	Autosomal	931	25.6397	25.827
JTLQ01030457.1	Autosomal	8947	12.1509	11.7352
JTLQ01030458.1	Autosomal	5214	9.40887	12.1422
JTLQ01030462.1	Autosomal	31706	11.1638	9.88977
JTLQ01030471.1	Autosomal	2890	3.48995	3.60928
JTLQ01030475.1	Autosomal	8053	9.35716	8.84762
JTLQ01030480.1	Autosomal	34195	21.2571	20.7588
JTLQ01030484.1	Autosomal	10875	20.7613	22.2199
JTLQ01030488.1	Autosomal	17653	17.2421	17.0392
JTLQ01030495.1	Autosomal	9349	27.0835	27.0186
JTLQ01030499.1	Autosomal	1130	8.07781	7.60179
JTLQ01030502.1	Autosomal	2346	26.4467	27.0295
JTLQ01030510.1	Autosomal	7129	3.90559	4.22884
JTLQ01030515.1	Autosomal	6715	4.94241	3.87402
JTLQ01030518.1	Autosomal	273	3.95365	3.81769
JTLQ01030523.1	Autosomal	6357	3.35703	5.08713
JTLQ01030525.1	Autosomal	3152	9.15929	9.32023
JTLQ01030530.1	Autosomal	21108	4.88998	5.07808
JTLQ01030536.1	Autosomal	16124	8.31976	9.00453
JTLQ01030543.1	Autosomal	20210	7.61217	7.56327
JTLQ01030547.1	Autosomal	19784	7.36855	7.13381
JTLQ01030551.1	Autosomal	4946	9.64975	9.5105
JTLQ01030554.1	Autosomal	17995	26.1923	27.2066
JTLQ01030556.1	Autosomal	6834	3.32964	3.08257
JTLQ01030565.1	Autosomal	13450	37.0332	37.1841
JTLQ01030568.1	Autosomal	1676	7.36276	7.05162
JTLQ01030570.1	Autosomal	5665	16.866	16.541
JTLQ01030590.1	Autosomal	4709	6.46032	5.89508
JTLQ01030591.1	Autosomal	308	173.231	179.471
JTLQ01030592.1	Autosomal	3873	18.5324	15.974
JTLQ01030594.1	Autosomal	9180	10.671	8.99225
JTLQ01030602.1	Autosomal	6150	2.93738	2.93927
JTLQ01030605.1	Autosomal	19927	4.05296	4.09136
JTLQ01030612.1	Autosomal	5205	3.86087	3.83254
JTLQ01030621.1	Autosomal	6361	2.94223	2.99361
JTLQ01030656.1	Autosomal	4225	10.1131	8.1636
JTLQ01030674.1	Autosomal	8772	3.92887	3.73105
JTLQ01030676.1	Autosomal	15419	4.22465	4.10277
JTLQ01030683.1	Autosomal	16292	9.77252	8.71181
JTLQ01030685.1	Autosomal	9282	21.8596	18.5695
JTLQ01030691.1	Autosomal	5670	1.16223	6.14685
JTLQ01030700.1	Autosomal	1420	18.5041	21.6405
JTLQ01030702.1	Autosomal	19415	15.9098	16.4078
JTLQ01030703.1	Autosomal	2036	7.35542	12.678
JTLQ01030709.1	Autosomal	2601	7.90108	16.2374
JTLQ01030714.1	Autosomal	823	19.3671	24.8308
JTLQ01030735.1	Autosomal	6950	4.25475	4.79864
JTLQ01030737.1	Autosomal	3947	27.1134	26.1684
JTLQ01030740.1	Autosomal	11295	18.6224	19.499
JTLQ01030745.1	Autosomal	12059	24.5992	22.7641
JTLQ01030750.1	Autosomal	3805	8.545	8.77025
JTLQ01030754.1	Autosomal	30983	26.2413	26.3437
JTLQ01030756.1	Autosomal	34145	5.88532	5.22928
JTLQ01030759.1	Autosomal	940	3.11422	8.83429
JTLQ01030760.1	Autosomal	6299	31.3514	30.2079
JTLQ01030764.1	Autosomal	8308	7.89374	7.79471
JTLQ01030773.1	Autosomal	2924	17.1176	13.7078
JTLQ01030785.1	Autosomal	1911	6.65189	6.11566
JTLQ01030788.1	Autosomal	3759	9.93259	11.0974
JTLQ01030791.1	Autosomal	3502	3.66495	3.20994
JTLQ01030794.1	Autosomal	3035	4.67239	4.45217
JTLQ01030797.1	Autosomal	1432	17.5997	16.5149
JTLQ01030807.1	Autosomal	12844	10.1577	9.44921
JTLQ01030808.1	Autosomal	6044	15.3811	14.6984
JTLQ01030810.1	Autosomal	5113	3.18253	4.03962
JTLQ01030818.1	Autosomal	4535	21.3314	19.702
JTLQ01030823.1	Autosomal	10133	9.27655	9.16215
JTLQ01030837.1	Autosomal	2837	16.887	16.8781
JTLQ01030848.1	Autosomal	3895	3.8659	3.83146
JTLQ01030853.1	Autosomal	9656	10.5385	10.6556
JTLQ01030859.1	Autosomal	9762	17.7034	16.7221
JTLQ01030863.1	Autosomal	6398	29.0751	26.6028
JTLQ01030865.1	Autosomal	3757	65.1866	63.1272
JTLQ01030869.1	Autosomal	1359	2.63741	2.53638
JTLQ01030875.1	Autosomal	7882	5.86176	4.91869
JTLQ01030889.1	Autosomal	1159	28.4832	28.6072
JTLQ01030892.1	Autosomal	21330	27.7479	28.9656
JTLQ01030897.1	Autosomal	22068	15.1887	14.8715
JTLQ01030909.1	Autosomal	475	13.5941	13.2257
JTLQ01030934.1	Autosomal	11126	23.2173	22.9633
JTLQ01030940.1	Autosomal	22985	50.616	50.5624
JTLQ01030948.1	Autosomal	9844	16.5297	11.7581
JTLQ01030952.1	Autosomal	7008	49.8839	46.347
JTLQ01030969.1	Autosomal	21494	23.4397	22.4636
JTLQ01030972.1	Autosomal	6596	13.1942	12.1709
JTLQ01030974.1	Autosomal	8666	3.9522	3.50884
JTLQ01030976.1	Autosomal	3565	24.0301	24.5348
JTLQ01030978.1	Autosomal	8153	5.8386	5.77244
JTLQ01030984.1	Autosomal	11271	4.83593	5.06405
JTLQ01030992.1	Autosomal	2465	5.13817	5.53607
JTLQ01030999.1	Autosomal	11464	2.71865	2.67495
JTLQ01031014.1	Autosomal	14733	34.582	33.5667
JTLQ01031017.1	Autosomal	1313	21.2085	21.456
JTLQ01031024.1	Autosomal	11151	4.96042	3.89173
JTLQ01031029.1	Autosomal	18214	37.708	35.8066
JTLQ01031039.1	Autosomal	7535	14.8857	15.0402
JTLQ01031046.1	Autosomal	7511	4.72383	3.73318
JTLQ01031058.1	Autosomal	7352	2.41861	3.6013
JTLQ01031061.1	Autosomal	13130	7.97075	8.12566
JTLQ01031074.1	Autosomal	12282	24.65	22.8807
JTLQ01031082.1	Autosomal	2547	5.93614	4.7663
JTLQ01031084.1	Autosomal	1124	44.2718	45.2594
JTLQ01031099.1	Autosomal	12143	22.771	22.247
JTLQ01031102.1	Autosomal	1966	7.98696	7.29526
JTLQ01031107.1	Autosomal	10108	4.11534	3.54161
JTLQ01031111.1	Autosomal	1947	23.4417	22.9798
JTLQ01031113.1	Autosomal	1149	3.14104	2.92815
JTLQ01031117.1	Autosomal	3276	3.61729	3.36688
JTLQ01031118.1	Autosomal	13260	36.3729	35.6489
JTLQ01031119.1	Autosomal	30826	89.4662	86.285
JTLQ01031120.1	Autosomal	14144	3.77451	3.39342
JTLQ01031126.1	Autosomal	1132	19.5262	18.1415
JTLQ01031132.1	Autosomal	26300	3.47323	3.61675
JTLQ01031134.1	Autosomal	19126	72.8856	74.2157
JTLQ01031139.1	Autosomal	6646	7.95347	8.38799
JTLQ01031141.1	Autosomal	39011	34.6193	32.5699
JTLQ01031163.1	Autosomal	11947	3.34761	3.46193
JTLQ01031165.1	Autosomal	9104	27.8405	27.8623
JTLQ01031169.1	Autosomal	51966	22.6841	20.3306
JTLQ01031171.1	Autosomal	1753	5.56947	5.90387
JTLQ01031172.1	Autosomal	2289	3.22404	2.76239
JTLQ01031178.1	Autosomal	12247	8.17266	7.34842
JTLQ01031187.1	Autosomal	4445	2.66251	4.02431
JTLQ01031191.1	Autosomal	3722	10.4452	7.65064
JTLQ01031192.1	Autosomal	7388	33.0682	34.0063
JTLQ01031202.1	Autosomal	13505	44.2837	42.8902
JTLQ01031205.1	Autosomal	7293	14.0033	15.253
JTLQ01031209.1	Autosomal	1950	2.83414	3.58747
JTLQ01031212.1	Autosomal	3675	3.99993	4.56312
JTLQ01031215.1	Autosomal	838	4.71934	5.73119
JTLQ01031217.1	Autosomal	15493	13.944	13.6205
JTLQ01031228.1	Autosomal	23464	21.0629	19.6805
JTLQ01031231.1	Autosomal	24239	4.01217	4.05382
JTLQ01031238.1	Autosomal	6576	26.6118	25.6527
JTLQ01031243.1	Autosomal	11445	6.02486	5.30946
JTLQ01031254.1	Autosomal	13692	7.6701	8.37799
JTLQ01031260.1	Autosomal	5539	15.474	14.887
JTLQ01031261.1	Autosomal	4133	1061.41	1101.03
JTLQ01031265.1	Autosomal	17969	2.89667	2.56637
JTLQ01031268.1	Autosomal	19782	4.35095	3.90165
JTLQ01031269.1	Autosomal	17680	48.7975	45.5519
JTLQ01031274.1	Autosomal	8514	3.20897	4.35023
JTLQ01031288.1	Autosomal	14383	6.7939	5.96544
JTLQ01031294.1	Autosomal	13878	45.5729	43.5664
JTLQ01031301.1	Autosomal	1713	6.19565	5.14903
JTLQ01031305.1	Autosomal	36164	3.66904	4.73023
JTLQ01031308.1	Autosomal	5820	20.3847	20.2239
JTLQ01031320.1	Autosomal	16450	3.95673	4.04058
JTLQ01031336.1	Autosomal	16776	30.1283	32.1778
JTLQ01031337.1	Autosomal	1779	21.1217	21.0968
JTLQ01031341.1	Autosomal	17594	16.9113	16.9515
JTLQ01031345.1	Autosomal	9679	5.28946	5.05977
JTLQ01031351.1	Autosomal	18307	10.2764	10.8185
JTLQ01031376.1	Autosomal	14312	15.7829	15.0996
JTLQ01031380.1	Autosomal	2814	50.8439	51.322
JTLQ01031381.1	Autosomal	1957	5.64209	4.51289
JTLQ01031385.1	Autosomal	4434	2.97765	2.84177
JTLQ01031388.1	Autosomal	1796	5.61011	5.64907
JTLQ01031389.1	Autosomal	1799	4.77361	4.54207
JTLQ01031409.1	Autosomal	3377	30.7499	29.3144
JTLQ01031415.1	Autosomal	2599	3.01023	2.7805
JTLQ01031452.1	Autosomal	20789	42.105	35.5132
JTLQ01031462.1	Autosomal	14783	28.1315	28.3273
JTLQ01031469.1	Autosomal	7361	15.2652	13.9329
JTLQ01031470.1	Autosomal	9971	4.85359	5.14732
JTLQ01031477.1	Autosomal	1313	3.60561	3.26719
JTLQ01031478.1	Autosomal	542	1.54661	7.30299
JTLQ01031492.1	Autosomal	20349	25.128	25.1704
JTLQ01031494.1	Autosomal	5271	6.61164	6.07818
JTLQ01031503.1	Autosomal	3676	26.0222	23.5762
JTLQ01031504.1	Autosomal	16610	22.2706	21.6155
JTLQ01031507.1	Autosomal	3114	2.97392	3.8307
JTLQ01031511.1	Autosomal	9053	3.16731	3.20565
JTLQ01031515.1	Autosomal	1444	11.8224	10.2768
JTLQ01031519.1	Autosomal	15056	26.405	25.5131
JTLQ01031520.1	Autosomal	2980	2.47613	2.86185
JTLQ01031536.1	Autosomal	7396	37.9636	37.7367
JTLQ01031537.1	Autosomal	16361	21.2321	19.6578
JTLQ01031550.1	Autosomal	25253	3.2975	3.47852
JTLQ01031552.1	Autosomal	2846	11.6702	9.22865
JTLQ01031557.1	Autosomal	14949	2.70896	3.11419
JTLQ01031558.1	Autosomal	10057	26.0212	24.107
JTLQ01031563.1	Autosomal	6393	7.30699	8.03071
JTLQ01031565.1	Autosomal	8633	5.84686	5.39976
JTLQ01031566.1	Autosomal	2355	18.9733	17.4389
JTLQ01031574.1	Autosomal	3278	16.1778	16.2899
JTLQ01031589.1	Autosomal	1168	15.2317	13.9054
JTLQ01031591.1	Autosomal	8412	23.9288	24.5792
JTLQ01031592.1	Autosomal	13773	11.3385	9.69098
JTLQ01031596.1	Autosomal	4152	9.37198	9.04941
JTLQ01031601.1	Autosomal	9479	20.7001	19.8914
JTLQ01031606.1	Autosomal	4634	16.4078	15.2375
JTLQ01031614.1	Autosomal	8576	9.87565	10.8977
JTLQ01031626.1	Autosomal	4759	10.4517	10.048
JTLQ01031632.1	Autosomal	29184	26.1537	27.0595
JTLQ01031639.1	Autosomal	4619	2.48704	13.7199
JTLQ01031644.1	Autosomal	3426	3.45746	2.41542
JTLQ01031654.1	Autosomal	4813	8.37535	9.19205
JTLQ01031655.1	Autosomal	7437	31.8065	32.6021
JTLQ01031663.1	Autosomal	1594	2.12749	9.24917
JTLQ01031668.1	Autosomal	2727	6.92133	5.85727
JTLQ01031674.1	Autosomal	26321	15.2971	14.3052
JTLQ01031689.1	Autosomal	4065	6.45653	5.37471
JTLQ01031697.1	Autosomal	10081	7.1593	7.28874
JTLQ01031699.1	Autosomal	1957	6.85313	6.88912
JTLQ01031713.1	Autosomal	13965	34.7823	33.8037
JTLQ01031715.1	Autosomal	4274	2.73922	2.75932
JTLQ01031719.1	Autosomal	6077	6.45812	6.48779
JTLQ01031723.1	Autosomal	3427	37.0625	39.1552
JTLQ01031737.1	Autosomal	3992	15.5376	14.5882
JTLQ01031757.1	Autosomal	2729	12.6512	12.813
JTLQ01031762.1	Autosomal	21723	35.5843	31.5699
JTLQ01031763.1	Autosomal	6921	5.80649	5.39966
JTLQ01031788.1	Autosomal	21907	14.0768	16.1248
JTLQ01031796.1	Autosomal	3205	9.45825	12.0162
JTLQ01031797.1	Autosomal	10887	26.8763	27.707
JTLQ01031801.1	Autosomal	8833	4.85309	4.62838
JTLQ01031807.1	Autosomal	15152	7.22051	7.90364
JTLQ01031809.1	Autosomal	4135	13.9916	13.5666
JTLQ01031821.1	Autosomal	3553	8.45282	8.79146
JTLQ01031825.1	Autosomal	27647	21.6738	21.3773
JTLQ01031829.1	Autosomal	5955	2.26052	3.06891
JTLQ01031837.1	Autosomal	6228	27.9775	26.2967
JTLQ01031845.1	Autosomal	36085	26.0172	23.5359
JTLQ01031853.1	Autosomal	37079	45.4367	46.4296
JTLQ01031884.1	Autosomal	2782	53.5907	57.8249
JTLQ01031889.1	Autosomal	3545	9.69315	8.68077
JTLQ01031890.1	Autosomal	3136	3.02395	3.54581
JTLQ01031896.1	Autosomal	3847	7.25551	7.25781
JTLQ01031929.1	Autosomal	2877	24.3588	22.6688
JTLQ01031935.1	Autosomal	4231	15.5067	15.2716
JTLQ01031940.1	Autosomal	5259	3.58486	3.45024
JTLQ01031943.1	Autosomal	9390	5.90748	5.6886
JTLQ01031947.1	Autosomal	674	20.234	21.5899
JTLQ01031952.1	Autosomal	1250	18.1553	19.2575
JTLQ01031960.1	Autosomal	17828	43.323	43.5842
JTLQ01031963.1	Autosomal	21495	30.9327	30.8002
JTLQ01031964.1	Autosomal	11356	9.32187	8.93148
JTLQ01031965.1	Autosomal	665	3.93249	4.16452
JTLQ01031968.1	Autosomal	19633	31.9343	32.3157
JTLQ01031969.1	Autosomal	4978	7.67303	6.74716
JTLQ01031981.1	Autosomal	23919	4.87197	4.52359
JTLQ01031983.1	Autosomal	15397	9.10295	10.1187
JTLQ01031991.1	Autosomal	4447	22.7433	20.7654
JTLQ01031993.1	Autosomal	16540	49.0437	48.6928
JTLQ01032002.1	Autosomal	2948	2.39029	2.94173
JTLQ01032003.1	Autosomal	4561	3.04898	2.97254
JTLQ01032017.1	Autosomal	16318	2.72213	2.62491
JTLQ01032023.1	Autosomal	3649	35.7256	36.8908
JTLQ01032026.1	Autosomal	9524	3.55299	3.37488
JTLQ01032028.1	Autosomal	14456	6.26114	5.58152
JTLQ01032031.1	Autosomal	5076	26.3473	25.4957
JTLQ01032033.1	Autosomal	12508	6.69692	4.57119
JTLQ01032038.1	Autosomal	10284	2.88928	2.32379
JTLQ01032039.1	Autosomal	21045	8.15715	8.80193
JTLQ01032045.1	Autosomal	3650	4.02018	5.07348
JTLQ01032046.1	Autosomal	4902	5.60855	5.00908
JTLQ01032055.1	Autosomal	16402	13.9042	11.7276
JTLQ01032058.1	Autosomal	13371	35.6001	34.1593
JTLQ01032061.1	Autosomal	8421	10.8658	9.83095
JTLQ01032067.1	Autosomal	1768	14.8747	14.102
JTLQ01032070.1	Autosomal	1885	2.52397	2.93555
JTLQ01032072.1	Autosomal	1430	6.11499	5.71711
JTLQ01032082.1	Autosomal	8505	9.15278	6.82622
JTLQ01032112.1	Autosomal	573	197.281	293.294
JTLQ01032118.1	Autosomal	5960	10.1489	10.485
JTLQ01032127.1	Autosomal	13106	106.335	97.5263
JTLQ01032137.1	Autosomal	15288	13.1721	12.3346
JTLQ01032141.1	Autosomal	9500	7.87404	8.50668
JTLQ01032166.1	Autosomal	6928	12.6316	11.124
JTLQ01032167.1	Autosomal	18744	28.6093	28.9062
JTLQ01032168.1	Autosomal	3930	11.0775	8.26799
JTLQ01032176.1	Autosomal	9540	20.8213	22.6689
JTLQ01032181.1	Autosomal	2709	6.40814	5.24625
JTLQ01032199.1	Autosomal	6408	7.64604	7.28954
JTLQ01032207.1	Autosomal	8304	6.14417	7.00349
JTLQ01032209.1	Autosomal	6317	23.8087	21.7942
JTLQ01032210.1	Autosomal	6834	15.4319	14.6862
JTLQ01032211.1	Autosomal	6483	16.2122	15.5939
JTLQ01032221.1	Autosomal	5307	43.8018	34.522
JTLQ01032224.1	Autosomal	11157	6.28592	6.50696
JTLQ01032227.1	Autosomal	8313	2.75378	2.46021
JTLQ01032229.1	Autosomal	4013	8.34859	8.55435
JTLQ01032244.1	Autosomal	26926	103.889	95.837
JTLQ01032246.1	Autosomal	4115	2.98244	2.44261
JTLQ01032252.1	Autosomal	9785	23.5268	23.1712
JTLQ01032262.1	Autosomal	332	14.6813	18.6066
JTLQ01032274.1	Autosomal	27366	16.2572	16.6298
JTLQ01032275.1	Autosomal	6303	13.2431	11.3339
JTLQ01032276.1	Autosomal	1839	10.7256	10.9128
JTLQ01032285.1	Autosomal	10022	25.9427	26.5607
JTLQ01032287.1	Autosomal	10233	5.67527	6.99222
JTLQ01032289.1	Autosomal	6030	3.96321	4.01748
JTLQ01032293.1	Autosomal	15066	23.1046	24.3305
JTLQ01032296.1	Autosomal	1794	3.24603	2.76607
JTLQ01032300.1	Autosomal	7129	36.9541	40.0488
JTLQ01032308.1	Autosomal	11715	6.96557	6.18618
JTLQ01032314.1	Autosomal	41795	55.5419	56.3364
JTLQ01032317.1	Autosomal	11679	3.00002	2.42537
JTLQ01032319.1	Autosomal	9834	4.18043	4.27527
JTLQ01032325.1	Autosomal	14781	4.11239	4.09864
JTLQ01032327.1	Autosomal	1655	3.34292	2.81251
JTLQ01032338.1	Autosomal	7762	6.223	6.20458
JTLQ01032339.1	Autosomal	11399	4.0459	3.73215
JTLQ01032344.1	Autosomal	2615	2.27345	2.72817
JTLQ01032349.1	Autosomal	1938	3.34631	4.32412
JTLQ01032352.1	Autosomal	12427	57.5369	55.8289
JTLQ01032356.1	Autosomal	18415	3.32748	3.30686
JTLQ01032364.1	Autosomal	1008	20.8812	22.3762
JTLQ01032370.1	Autosomal	3491	13.7884	12.8724
JTLQ01032378.1	Autosomal	29067	11.9707	11.6665
JTLQ01032381.1	Autosomal	7756	27.2154	25.4654
JTLQ01032392.1	Autosomal	7211	55.7575	54.6274
JTLQ01032394.1	Autosomal	4187	2.75366	3.27768
JTLQ01032397.1	Autosomal	10883	45.3522	47.5521
JTLQ01032399.1	Autosomal	15034	60.2063	61.9405
JTLQ01032403.1	Autosomal	9662	25.4909	24.5968
JTLQ01032408.1	Autosomal	11267	21.0397	18.163
JTLQ01032419.1	Autosomal	5915	22.3945	22.7977
JTLQ01032422.1	Autosomal	12628	6.32696	5.13172
JTLQ01032426.1	Autosomal	3364	3.38277	2.89333
JTLQ01032433.1	Autosomal	4534	3.41608	3.76561
JTLQ01032437.1	Autosomal	881	2.83528	3.3351
JTLQ01032441.1	Autosomal	21403	38.1851	37.5142
JTLQ01032444.1	Autosomal	10505	4.65736	3.75217
JTLQ01032447.1	Autosomal	5295	6.22222	5.94504
JTLQ01032452.1	Autosomal	24910	21.7975	20.9665
JTLQ01032468.1	Autosomal	3206	24.735	22.2522
JTLQ01032469.1	Autosomal	8858	11.435	12.28
JTLQ01032477.1	Autosomal	50886	5.90725	5.14235
JTLQ01032489.1	Autosomal	1531	5.94711	6.45919
JTLQ01032490.1	Autosomal	4058	24.9228	22.4123
JTLQ01032491.1	Autosomal	2880	5.49451	5.80072
JTLQ01032495.1	Autosomal	1215	7.68099	7.44073
JTLQ01032496.1	Autosomal	13205	24.3219	21.7055
JTLQ01032499.1	Autosomal	3084	5.43128	4.39002
JTLQ01032501.1	Autosomal	3330	4.21818	5.65856
JTLQ01032511.1	Autosomal	1787	13.9479	14.1516
JTLQ01032523.1	Autosomal	21139	48.1681	45.7158
JTLQ01032535.1	Autosomal	18586	13.8412	12.8074
JTLQ01032538.1	Autosomal	11570	5.5969	5.83438
JTLQ01032540.1	Autosomal	36176	23.3142	21.6826
JTLQ01032549.1	Autosomal	9596	6.89435	6.81527
JTLQ01032570.1	Autosomal	47989	14.5711	12.3529
JTLQ01032576.1	Autosomal	16907	8.33333	8.1513
JTLQ01032586.1	Autosomal	4136	7.6893	7.10031
JTLQ01032588.1	Autosomal	5255	5.09263	4.80302
JTLQ01032601.1	Autosomal	2502	22.4013	23.697
JTLQ01032603.1	Autosomal	1498	3.67903	3.24639
JTLQ01032622.1	Autosomal	6808	23.6894	22.4478
JTLQ01032626.1	Autosomal	377	3.8932	3.79419
JTLQ01032642.1	Autosomal	4658	7.04134	7.03598
JTLQ01032644.1	Autosomal	20346	13.1825	12.8937
JTLQ01032657.1	Autosomal	1659	3.79044	3.65672
JTLQ01032660.1	Autosomal	3311	3.27346	3.84292
JTLQ01032684.1	Autosomal	2083	15.5036	14.4186
JTLQ01032688.1	Autosomal	45089	29.2131	28.7728
JTLQ01032698.1	Autosomal	3468	23.8089	22.8923
JTLQ01032701.1	Autosomal	8002	57.185	54.3259
JTLQ01032702.1	Autosomal	8199	4.64113	4.24087
JTLQ01032711.1	Autosomal	1660	3.04885	3.67316
JTLQ01032717.1	Autosomal	6095	10.7552	11.361
JTLQ01032722.1	Autosomal	3582	3.68051	3.33421
JTLQ01032736.1	Autosomal	11268	6.15175	7.43609
JTLQ01032737.1	Autosomal	4751	20.1403	18.4172
JTLQ01032742.1	Autosomal	2381	4.44283	6.70567
JTLQ01032757.1	Autosomal	10154	8.43819	8.32887
JTLQ01032760.1	Autosomal	10613	27.4103	25.7697
JTLQ01032765.1	Autosomal	26666	12.4463	13.133
JTLQ01032770.1	Autosomal	15901	32.1266	31.6495
JTLQ01032772.1	Autosomal	10498	2.8771	2.46513
JTLQ01032781.1	Autosomal	25531	23.0753	21.0265
JTLQ01032784.1	Autosomal	12914	20.9855	21.487
JTLQ01032787.1	Autosomal	2881	6.59878	6.3726
JTLQ01032795.1	Autosomal	7605	32.7957	32.0047
JTLQ01032796.1	Autosomal	6614	6.12852	6.91788
JTLQ01032798.1	Autosomal	63866	37.54	37.8065
JTLQ01032799.1	Autosomal	2757	18.1011	17.9537
JTLQ01032804.1	Autosomal	11454	12.8176	14.3332
JTLQ01032817.1	Autosomal	6721	5.66759	6.15459
JTLQ01032840.1	Autosomal	14314	17.4648	14.4949
JTLQ01032843.1	Autosomal	18460	24.5261	24.2828
JTLQ01032848.1	Autosomal	14462	26.7135	24.8231
JTLQ01032856.1	Autosomal	5458	9.10569	9.53811
JTLQ01032857.1	Autosomal	9232	4.90246	3.7852
JTLQ01032859.1	Autosomal	3257	13.3125	13.1167
JTLQ01032860.1	Autosomal	1451	18.0094	18.7368
JTLQ01032866.1	Autosomal	5726	24.0941	23.4852
JTLQ01032874.1	Autosomal	1506	2.81138	15.6528
JTLQ01032893.1	Autosomal	830	23.2597	24.8803
JTLQ01032902.1	Autosomal	15955	14.5972	13.1173
JTLQ01032905.1	Autosomal	1775	9.34419	10.0985
JTLQ01032925.1	Autosomal	15278	10.184	8.51481
JTLQ01032927.1	Autosomal	22319	5.10628	5.24231
JTLQ01032943.1	Autosomal	21092	33.1875	31.9088
JTLQ01032951.1	Autosomal	2783	6.41128	6.20291
JTLQ01032958.1	Autosomal	10713	6.27424	6.12459
JTLQ01032959.1	Autosomal	3229	19.0776	18.7406
JTLQ01032961.1	Autosomal	2833	40.1754	43.5812
JTLQ01032968.1	Autosomal	19148	4.45405	4.57413
JTLQ01032969.1	Autosomal	3532	2.92238	2.27369
JTLQ01032981.1	Autosomal	1972	4.01059	4.4435
JTLQ01032983.1	Autosomal	7180	18.5933	18.2398
JTLQ01032986.1	Autosomal	24106	36.6341	36.7156
JTLQ01033010.1	Autosomal	581	8.27955	10.3847
JTLQ01033011.1	Autosomal	11990	3.06864	3.74439
JTLQ01033017.1	Autosomal	5432	18.7455	18.4764
JTLQ01033022.1	Autosomal	6893	23.1477	24.0807
JTLQ01033035.1	Autosomal	7090	3.21088	2.93855
JTLQ01033036.1	Autosomal	4626	3.41941	3.69688
JTLQ01033038.1	Autosomal	6392	4.70911	5.84409
JTLQ01033040.1	Autosomal	7261	12.2117	11.5243
JTLQ01033043.1	Autosomal	17331	4.92554	3.71728
JTLQ01033045.1	Autosomal	16941	2.44245	2.6811
JTLQ01033046.1	Autosomal	2605	2.81098	2.37447
JTLQ01033051.1	Autosomal	1848	13.4453	15.0776
JTLQ01033066.1	Autosomal	5586	8.50846	7.94315
JTLQ01033073.1	Autosomal	22019	52.6185	49.624
JTLQ01033080.1	Autosomal	10440	2.73414	2.69172
JTLQ01033091.1	Autosomal	15078	12.6675	11.7092
JTLQ01033100.1	Autosomal	651	11.7891	9.71412
JTLQ01033105.1	Autosomal	2154	5.00674	4.02033
JTLQ01033106.1	Autosomal	18624	13.5498	14.1825
JTLQ01033111.1	Autosomal	10928	18.0019	19.9635
JTLQ01033112.1	Autosomal	7451	22.4757	22.4041
JTLQ01033120.1	Autosomal	5161	18.2202	16.8217
JTLQ01033121.1	Autosomal	3932	25.9832	24.2341
JTLQ01033131.1	Autosomal	9951	10.1086	10.9193
JTLQ01033133.1	Autosomal	5118	18.4873	18.0183
JTLQ01033140.1	Autosomal	2772	6.36608	6.66762
JTLQ01033146.1	Autosomal	15536	23.8719	23.6034
JTLQ01033155.1	Autosomal	2371	24.2508	23.1763
JTLQ01033170.1	Autosomal	23741	30.5387	38.6028
JTLQ01033182.1	Autosomal	23624	24.8077	24.5442
JTLQ01033192.1	Autosomal	8564	28.3419	29.3051
JTLQ01033194.1	Autosomal	11646	10.4235	7.72405
JTLQ01033198.1	Autosomal	7391	15.0009	13.2702
JTLQ01033202.1	Autosomal	3679	3.75563	3.60551
JTLQ01033206.1	Autosomal	9685	4.03248	3.10607
JTLQ01033209.1	Autosomal	1411	22.6541	23.0203
JTLQ01033213.1	Autosomal	13881	18.4639	16.239
JTLQ01033214.1	Autosomal	4501	10.2047	9.68715
JTLQ01033219.1	Autosomal	8368	2.83479	2.79451
JTLQ01033220.1	Autosomal	5355	18.8344	16.7585
JTLQ01033229.1	Autosomal	11252	3.89187	3.30504
JTLQ01033241.1	Autosomal	22464	4.88549	5.16415
JTLQ01033254.1	Autosomal	11771	24.6134	23.4679
JTLQ01033267.1	Autosomal	2125	176.867	166.179
JTLQ01033272.1	Autosomal	6149	22.4324	20.3138
JTLQ01033279.1	Autosomal	3460	2.43984	6.51099
JTLQ01033290.1	Autosomal	5224	6.51788	5.69156
JTLQ01033306.1	Autosomal	24914	6.76002	6.82184
JTLQ01033310.1	Autosomal	9862	14.7383	12.2478
JTLQ01033319.1	Autosomal	13363	5.41444	5.66015
JTLQ01033322.1	Autosomal	7541	3.05309	2.56494
JTLQ01033325.1	Autosomal	10301	25.8998	26.6181
JTLQ01033333.1	Autosomal	36958	55.7992	51.6434
JTLQ01033334.1	Autosomal	11938	40.0534	39.1093
JTLQ01033336.1	Autosomal	43189	47.9706	47.2947
JTLQ01033339.1	Autosomal	18450	79.5901	74.1078
JTLQ01033342.1	Autosomal	20804	4.20033	4.07233
JTLQ01033343.1	Autosomal	3618	25.6021	24.7069
JTLQ01033346.1	Autosomal	7357	18.8317	19.1689
JTLQ01033348.1	Autosomal	16911	7.52876	7.84007
JTLQ01033350.1	Autosomal	4474	2.64642	4.44307
JTLQ01033354.1	Autosomal	7471	3.00575	3.25969
JTLQ01033357.1	Autosomal	10030	3.9827	3.65956
JTLQ01033377.1	Autosomal	1482	2.03644	4.40651
JTLQ01033379.1	Autosomal	709	4.70311	4.44937
JTLQ01033382.1	Autosomal	3136	28.2927	26.7456
JTLQ01033405.1	Autosomal	3180	20.5748	19.7385
JTLQ01033411.1	Autosomal	1571	111.029	115.626
JTLQ01033414.1	Autosomal	12569	18.8661	19.3379
JTLQ01033422.1	Autosomal	15759	37.0601	39.2665
JTLQ01033435.1	Autosomal	40006	40.8754	41.5942
JTLQ01033443.1	Autosomal	5391	9.65149	9.49761
JTLQ01033448.1	Autosomal	12913	18.0287	19.0424
JTLQ01033454.1	Autosomal	21762	29.1959	27.895
JTLQ01033465.1	Autosomal	566	3.62332	3.51407
JTLQ01033470.1	Autosomal	6547	14.5994	14.3172
JTLQ01033475.1	Autosomal	5437	5.45641	5.61563
JTLQ01033485.1	Autosomal	19447	2.53468	2.67072
JTLQ01033498.1	Autosomal	10760	25.5183	25.0807
JTLQ01033499.1	Autosomal	16179	16.5318	16.1373
JTLQ01033514.1	Autosomal	28395	74.4186	76.466
JTLQ01033521.1	Autosomal	20206	25.2206	25.2612
JTLQ01033523.1	Autosomal	323	28.8919	22.878
JTLQ01033532.1	Autosomal	48647	40.7874	40.1116
JTLQ01033541.1	Autosomal	7828	5.53888	5.77562
JTLQ01033545.1	Autosomal	8512	41.7375	41.4575
JTLQ01033547.1	Autosomal	6076	5.50775	5.41519
JTLQ01033550.1	Autosomal	36473	19.2013	18.974
JTLQ01033555.1	Autosomal	1708	6.37223	6.89666
JTLQ01033558.1	Autosomal	3663	20.7627	18.3492
JTLQ01033564.1	Autosomal	19902	2.85656	3.04648
JTLQ01033569.1	Autosomal	8820	3.01783	3.0736
JTLQ01033571.1	Autosomal	11674	10.1383	8.09595
JTLQ01033574.1	Autosomal	4495	4.5859	4.79143
JTLQ01033588.1	Autosomal	9125	46.8338	42.9539
JTLQ01033591.1	Autosomal	5271	35.5202	41.9733
JTLQ01033598.1	Autosomal	12848	4.03185	4.08204
JTLQ01033608.1	Autosomal	18534	2.97834	2.98159
JTLQ01033619.1	Autosomal	7455	3.32669	2.97371
JTLQ01033638.1	Autosomal	2338	12.0214	12.6671
JTLQ01033646.1	Autosomal	1693	9.29299	9.66433
JTLQ01033653.1	Autosomal	16627	7.78417	8.11026
JTLQ01033658.1	Autosomal	28445	10.7647	9.97803
JTLQ01033663.1	Autosomal	2181	17.7498	18.6587
JTLQ01033668.1	Autosomal	13256	34.097	32.4575
JTLQ01033671.1	Autosomal	15182	5.68729	5.20069
JTLQ01033685.1	Autosomal	2417	11.9006	12.7646
JTLQ01033694.1	Autosomal	7945	10.7899	9.82379
JTLQ01033696.1	Autosomal	10628	5.58002	5.05786
JTLQ01033730.1	Autosomal	20634	3.59606	3.55988
JTLQ01033740.1	Autosomal	2807	28.2061	27.7105
JTLQ01033756.1	Autosomal	11265	16.689	16.3985
JTLQ01033761.1	Autosomal	13601	24.7673	22.9772
JTLQ01033765.1	Autosomal	12188	21.395	20.971
JTLQ01033773.1	Autosomal	10402	29.2381	29.8146
JTLQ01033774.1	Autosomal	18712	9.2661	9.90341
JTLQ01033778.1	Autosomal	5373	3.87484	3.78982
JTLQ01033790.1	Autosomal	2724	3.86684	4.21031
JTLQ01033791.1	Autosomal	8173	36.6211	34.9792
JTLQ01033798.1	Autosomal	6425	16.1982	15.9427
JTLQ01033800.1	Autosomal	2404	25.5336	25.0737
JTLQ01033801.1	Autosomal	4426	2.68019	2.52552
JTLQ01033807.1	Autosomal	26210	4.08425	3.87021
JTLQ01033810.1	Autosomal	15067	8.89011	9.65905
JTLQ01033822.1	Autosomal	13148	6.76501	5.72927
JTLQ01033828.1	Autosomal	14678	9.3385	8.81133
JTLQ01033830.1	Autosomal	7536	5.20055	4.12701
JTLQ01033832.1	Autosomal	5065	3.52598	3.84882
JTLQ01033839.1	Autosomal	4281	22.3478	22.3594
JTLQ01033844.1	Autosomal	8227	4.08276	4.20054
JTLQ01033859.1	Autosomal	60073	102.29	96.8143
JTLQ01033868.1	Autosomal	2113	13.2896	13.0053
JTLQ01033876.1	Autosomal	4520	7.67382	6.85198
JTLQ01033879.1	Autosomal	8609	18.8052	18.8936
JTLQ01033882.1	Autosomal	9361	5.23606	4.95211
JTLQ01033885.1	Autosomal	15933	10.2584	9.98078
JTLQ01033888.1	Autosomal	5097	5.82729	4.93296
JTLQ01033900.1	Autosomal	4040	11.7106	10.1601
JTLQ01033902.1	Autosomal	4334	17.1365	17.2579
JTLQ01033909.1	Autosomal	1081	34.9378	70.3557
JTLQ01033910.1	Autosomal	19272	18.9041	17.6498
JTLQ01033912.1	Autosomal	3273	10.347	8.58337
JTLQ01033917.1	Autosomal	5508	3.43353	3.63448
JTLQ01033925.1	Autosomal	20303	4.68019	4.60805
JTLQ01033926.1	Autosomal	6897	2.207	4.69387
JTLQ01033959.1	Autosomal	7080	6.09422	4.87586
JTLQ01033963.1	Autosomal	46948	31.8547	31.548
JTLQ01033977.1	Autosomal	7193	2.50162	3.18583
JTLQ01033983.1	Autosomal	3620	12.9349	11.1511
JTLQ01033994.1	Autosomal	8551	16.9877	16.577
JTLQ01034002.1	Autosomal	9772	17.1747	19.0736
JTLQ01034003.1	Autosomal	27005	14.5469	13.8819
JTLQ01034007.1	Autosomal	15938	3.47122	2.95543
JTLQ01034009.1	Autosomal	6886	5.83714	5.26166
JTLQ01034015.1	Autosomal	4490	5.85707	5.47561
JTLQ01034020.1	Autosomal	15139	35.5003	35.2329
JTLQ01034027.1	Autosomal	4570	9.19845	8.47208
JTLQ01034032.1	Autosomal	6323	29.4553	36.7802
JTLQ01034043.1	Autosomal	14376	3.89072	3.42607
JTLQ01034047.1	Autosomal	11666	10.8254	10.6747
JTLQ01034050.1	Autosomal	9057	7.38248	7.53116
JTLQ01034054.1	Autosomal	4377	34.8808	36.2384
JTLQ01034058.1	Autosomal	5609	4.21611	3.76482
JTLQ01034075.1	Autosomal	13669	24.7187	25.8192
JTLQ01034080.1	Autosomal	3746	17.9924	18.7469
JTLQ01034083.1	Autosomal	11225	11.1311	10.6309
JTLQ01034087.1	Autosomal	6196	7.89396	8.48629
JTLQ01034096.1	Autosomal	7081	5.38992	4.62671
JTLQ01034101.1	Autosomal	435	4.36409	5.98169
JTLQ01034112.1	Autosomal	5005	23.5994	25.3504
JTLQ01034115.1	Autosomal	9802	18.054	18.4168
JTLQ01034123.1	Autosomal	32693	41.5827	42.519
JTLQ01034131.1	Autosomal	15545	2.7529	2.59606
JTLQ01034150.1	Autosomal	3225	2.66075	2.80537
JTLQ01034151.1	Autosomal	6715	5.60714	5.11918
JTLQ01034155.1	Autosomal	8669	2.65916	2.48233
JTLQ01034158.1	Autosomal	551	13.6595	12.4868
JTLQ01034160.1	Autosomal	7184	3.36504	2.68535
JTLQ01034163.1	Autosomal	7716	22.6886	20.548
JTLQ01034165.1	Autosomal	3059	27.024	26.4993
JTLQ01034169.1	Autosomal	4678	6.7906	6.3106
JTLQ01034172.1	Autosomal	3736	11.9405	10.9723
JTLQ01034173.1	Autosomal	4257	8.89584	8.61296
JTLQ01034183.1	Autosomal	6526	11.9368	10.1147
JTLQ01034184.1	Autosomal	784	3.25111	6.00821
JTLQ01034185.1	Autosomal	3297	12.0342	14.143
JTLQ01034186.1	Autosomal	4165	3.00716	2.54967
JTLQ01034203.1	Autosomal	1578	5.37894	5.93908
JTLQ01034204.1	Autosomal	4735	2.44671	3.14533
JTLQ01034209.1	Autosomal	2625	15.8474	16.3451
JTLQ01034219.1	Autosomal	4243	26.4559	26.1258
JTLQ01034220.1	Autosomal	8252	7.00328	6.75812
JTLQ01034222.1	Autosomal	3577	9.49142	10.3322
JTLQ01034228.1	Autosomal	6565	13.9741	14.4663
JTLQ01034229.1	Autosomal	4986	8.7007	7.16773
JTLQ01034234.1	Autosomal	7389	11.5083	11.4919
JTLQ01034246.1	Autosomal	241	46.9335	43.6303
JTLQ01034250.1	Autosomal	1582	2.88879	2.67806
JTLQ01034251.1	Autosomal	3090	25.5	24.5448
JTLQ01034252.1	Autosomal	3281	21.1799	19.9725
JTLQ01034253.1	Autosomal	8885	9.9391	8.72281
JTLQ01034263.1	Autosomal	13796	17.6561	18.2029
JTLQ01034268.1	Autosomal	39687	22.254	21.7047
JTLQ01034275.1	Autosomal	1033	12.849	14.1352
JTLQ01034277.1	Autosomal	14154	3.25589	2.81232
JTLQ01034281.1	Autosomal	17512	15.1753	15.2126
JTLQ01034303.1	Autosomal	7384	10.7212	9.54512
JTLQ01034307.1	Autosomal	3763	4.57507	4.23545
JTLQ01034320.1	Autosomal	25537	4.22777	3.69833
JTLQ01034332.1	Autosomal	8311	2.40771	3.14288
JTLQ01034348.1	Autosomal	6418	37.2619	36.3391
JTLQ01034350.1	Autosomal	4914	17.0135	15.5201
JTLQ01034354.1	Autosomal	9463	26.9955	23.6595
JTLQ01034355.1	Autosomal	4447	3.3088	2.35324
JTLQ01034358.1	Autosomal	5285	7.45542	7.69804
JTLQ01034360.1	Autosomal	3999	75.4221	71.0433
JTLQ01034362.1	Autosomal	1553	5.82906	6.15743
JTLQ01034367.1	Autosomal	2124	15.5538	14.1316
JTLQ01034373.1	Autosomal	7937	19.8004	19.7164
JTLQ01034384.1	Autosomal	23066	8.43876	7.91006
JTLQ01034386.1	Autosomal	4036	13.531	14.9717
JTLQ01034392.1	Autosomal	1710	21.9759	23.387
JTLQ01034394.1	Autosomal	11701	17.4284	18.9443
JTLQ01034395.1	Autosomal	2331	15.3248	14.7697
JTLQ01034401.1	Autosomal	5188	2.9793	3.17063
JTLQ01034413.1	Autosomal	8132	24.0775	23.3465
JTLQ01034418.1	Autosomal	57246	7.939	8.03851
JTLQ01034420.1	Autosomal	9192	20.5577	19.5239
JTLQ01034423.1	Autosomal	1128	5.67543	5.43594
JTLQ01034426.1	Autosomal	1363	13.73	12.7861
JTLQ01034430.1	Autosomal	2461	4.32218	3.68321
JTLQ01034432.1	Autosomal	460	5.20207	3.79864
JTLQ01034442.1	Autosomal	3332	14.0011	13.9896
JTLQ01034443.1	Autosomal	6498	2.56585	2.74104
JTLQ01034446.1	Autosomal	9818	22.5387	22.1829
JTLQ01034453.1	Autosomal	2042	7.52124	6.99919
JTLQ01034454.1	Autosomal	5538	21.248	21.7454
JTLQ01034458.1	Autosomal	490	4.79462	4.94007
JTLQ01034464.1	Autosomal	4862	9.12706	8.58617
JTLQ01034467.1	Autosomal	12673	21.5015	20.0428
JTLQ01034475.1	Autosomal	4978	18.2194	19.6693
JTLQ01034477.1	Autosomal	4401	25.0998	25.4603
JTLQ01034483.1	Autosomal	13362	27.204	23.689
JTLQ01034487.1	Autosomal	5975	18.5816	18.052
JTLQ01034489.1	Autosomal	6851	15.4596	14.2889
JTLQ01034492.1	Autosomal	4334	16.672	17.0639
JTLQ01034493.1	Autosomal	13976	50.6732	50.1816
JTLQ01034494.1	Autosomal	8724	12.2747	11.9035
JTLQ01034500.1	Autosomal	8644	15.2714	13.9827
JTLQ01034502.1	Autosomal	5688	5.18031	5.71555
JTLQ01034505.1	Autosomal	2617	11.042	10.8633
JTLQ01034517.1	Autosomal	4032	3.37221	3.17502
JTLQ01034525.1	Autosomal	672	5.20608	4.55673
JTLQ01034547.1	Autosomal	3064	11.4855	12.0611
JTLQ01034549.1	Autosomal	6506	4.86676	4.50476
JTLQ01034553.1	Autosomal	11769	50.1667	49.4242
JTLQ01034576.1	Autosomal	5289	12.2267	12.3079
JTLQ01034584.1	Autosomal	10739	8.33932	9.6683
JTLQ01034592.1	Autosomal	1922	18.6621	22.0941
JTLQ01034593.1	Autosomal	839	14.6722	13.9115
JTLQ01034598.1	Autosomal	2568	27.5257	26.5315
JTLQ01034611.1	Autosomal	5223	2.83857	2.4653
JTLQ01034614.1	Autosomal	16851	28.1339	28.0534
JTLQ01034620.1	Autosomal	12567	7.93973	7.51986
JTLQ01034621.1	Autosomal	4160	36.1189	37.2238
JTLQ01034622.1	Autosomal	20861	33.0125	34.0698
JTLQ01034633.1	Autosomal	1882	19.0324	19.0347
JTLQ01034634.1	Autosomal	5307	10.7102	9.206
JTLQ01034635.1	Autosomal	4248	16.267	16.2973
JTLQ01034642.1	Autosomal	16672	2.91698	2.2844
JTLQ01034646.1	Autosomal	11937	3.56111	3.40047
JTLQ01034650.1	Autosomal	1930	55.2495	54.6805
JTLQ01034656.1	Autosomal	4155	6.7156	7.20056
JTLQ01034664.1	Autosomal	2648	12.4749	10.4198
JTLQ01034679.1	Autosomal	3241	11.557	11.6752
JTLQ01034683.1	Autosomal	8006	3.33647	3.38708
JTLQ01034684.1	Autosomal	22504	34.4893	31.4441
JTLQ01034688.1	Autosomal	19181	50.2057	48.6136
JTLQ01034692.1	Autosomal	5964	5.29666	5.14417
JTLQ01034697.1	Autosomal	20517	20.8829	21.4032
JTLQ01034705.1	Autosomal	6587	5.50938	3.79168
JTLQ01034717.1	Autosomal	27847	27.7508	26.3482
JTLQ01034724.1	Autosomal	13737	19.6304	17.6668
JTLQ01034726.1	Autosomal	23907	4.00291	2.94236
JTLQ01034727.1	Autosomal	13323	6.18248	6.23533
JTLQ01034729.1	Autosomal	11783	28.2575	27.2155
JTLQ01034736.1	Autosomal	3754	4.34118	4.19427
JTLQ01034739.1	Autosomal	13785	15.7445	15.6307
JTLQ01034740.1	Autosomal	27934	35.8356	36.0178
JTLQ01034745.1	Autosomal	20139	44.1676	40.8988
JTLQ01034757.1	Autosomal	9348	25.2454	24.8296
JTLQ01034761.1	Autosomal	4284	13.3725	12.7634
JTLQ01034765.1	Autosomal	7212	24.3971	20.7571
JTLQ01034773.1	Autosomal	11631	2.56526	3.0318
JTLQ01034774.1	Autosomal	3890	26.125	24.3355
JTLQ01034780.1	Autosomal	2136	16.6032	15.1669
JTLQ01034781.1	Autosomal	2578	20.522	19.3761
JTLQ01034782.1	Autosomal	4039	2.58061	3.36061
JTLQ01034788.1	Autosomal	6324	22.3313	22.2766
JTLQ01034790.1	Autosomal	10295	12.8302	12.8101
JTLQ01034791.1	Autosomal	2459	35.8683	30.6676
JTLQ01034792.1	Autosomal	5357	3.16735	3.42744
JTLQ01034795.1	Autosomal	8924	12.6286	11.5382
JTLQ01034802.1	Autosomal	19826	3.69992	3.95454
JTLQ01034803.1	Autosomal	10969	21.3267	22.0156
JTLQ01034804.1	Autosomal	5929	34.7524	33.4534
JTLQ01034834.1	Autosomal	3605	12.152	12.2818
JTLQ01034840.1	Autosomal	2248	6.84825	7.14952
JTLQ01034844.1	Autosomal	6538	18.7983	22.7133
JTLQ01034849.1	Autosomal	4508	8.1386	7.5951
JTLQ01034861.1	Autosomal	3094	2.5905	3.26175
JTLQ01034876.1	Autosomal	13196	31.7918	31.8281
JTLQ01034883.1	Autosomal	10481	16.0185	15.9648
JTLQ01034887.1	Autosomal	11196	11.5162	10.9586
JTLQ01034888.1	Autosomal	10960	21.7359	20.8097
JTLQ01034900.1	Autosomal	1184	22.9835	15.9866
JTLQ01034905.1	Autosomal	6896	5.89238	5.99778
JTLQ01034909.1	Autosomal	33979	49.2095	44.9683
JTLQ01034910.1	Autosomal	12776	30.9355	31.161
JTLQ01034923.1	Autosomal	8100	4.06815	3.44936
JTLQ01034941.1	Autosomal	4008	8.43201	8.45787
JTLQ01034957.1	Autosomal	6592	15.1928	13.3916
JTLQ01034960.1	Autosomal	11810	49.2211	47.123
JTLQ01034971.1	Autosomal	17336	20.1763	20.6127
JTLQ01034972.1	Autosomal	770	5.19977	4.60372
JTLQ01034975.1	Autosomal	11001	7.84424	6.10982
JTLQ01034978.1	Autosomal	1584	25.109	24.2855
JTLQ01034983.1	Autosomal	2786	15.6109	18.4405
JTLQ01034987.1	Autosomal	2197	14.6586	14.2402
JTLQ01034992.1	Autosomal	11857	28.4	24.3929
JTLQ01034993.1	Autosomal	28277	3.16899	3.01323
JTLQ01034998.1	Autosomal	866	5.76974	5.37129
JTLQ01035002.1	Autosomal	11601	18.5643	18.938
JTLQ01035012.1	Autosomal	13232	4.54995	5.66955
JTLQ01035017.1	Autosomal	3778	3.90473	3.81697
JTLQ01035019.1	Autosomal	1609	6.27352	5.326
JTLQ01035030.1	Autosomal	1027	3.2097	3.99986
JTLQ01035043.1	Autosomal	4049	4.12113	3.74745
JTLQ01035045.1	Autosomal	7295	34.6198	34.9981
JTLQ01035061.1	Autosomal	7839	6.04666	5.30984
JTLQ01035063.1	Autosomal	537	18.1049	14.2626
JTLQ01035067.1	Autosomal	15923	3.64093	3.24329
JTLQ01035071.1	Autosomal	3923	61.8288	58.6326
JTLQ01035078.1	Autosomal	19529	13.6536	13.8674
JTLQ01035081.1	Autosomal	4677	7.79799	6.73869
JTLQ01035089.1	Autosomal	3090	12.6519	14.0169
JTLQ01035100.1	Autosomal	37118	3.05303	2.84058
JTLQ01035102.1	Autosomal	6538	13.0892	11.8652
JTLQ01035106.1	Autosomal	7903	3.08631	3.40778
JTLQ01035107.1	Autosomal	4361	36.2059	35.7347
JTLQ01035108.1	Autosomal	3057	2.66191	2.36053
JTLQ01035129.1	Autosomal	18848	17.8396	16.796
JTLQ01035147.1	Autosomal	22923	9.78151	9.3136
JTLQ01035157.1	Autosomal	8602	13.4225	12.0999
JTLQ01035165.1	Autosomal	2538	49.4003	47.208
JTLQ01035175.1	Autosomal	16710	8.86849	8.59742
JTLQ01035176.1	Autosomal	1622	6.00631	6.50259
JTLQ01035177.1	Autosomal	8434	10.7059	9.49017
JTLQ01035190.1	Autosomal	19135	7.00985	6.74893
JTLQ01035191.1	Autosomal	6577	4.34416	4.39971
JTLQ01035197.1	Autosomal	1265	6.83563	8.0783
JTLQ01035202.1	Autosomal	17046	22.6733	22.7429
JTLQ01035203.1	Autosomal	2661	4.16955	4.6393
JTLQ01035209.1	Autosomal	6342	24.985	26.5283
JTLQ01035215.1	Autosomal	3802	25.3651	23.585
JTLQ01035219.1	Autosomal	716	6.54184	5.85503
JTLQ01035221.1	Autosomal	7519	7.37525	8.00401
JTLQ01035222.1	Autosomal	5558	4.57264	4.07727
JTLQ01035223.1	Autosomal	737	49.0817	52.1753
JTLQ01035224.1	Autosomal	523	10.0657	8.18445
JTLQ01035226.1	Autosomal	13544	9.71886	9.5616
JTLQ01035234.1	Autosomal	8296	3.3831	2.93871
JTLQ01035244.1	Autosomal	10214	27.3367	27.2834
JTLQ01035246.1	Autosomal	8678	6.64085	6.55095
JTLQ01035247.1	Autosomal	6237	5.13365	5.40101
JTLQ01035254.1	Autosomal	12340	4.23451	3.73959
JTLQ01035257.1	Autosomal	4155	5.53027	4.18514
JTLQ01035266.1	Autosomal	6842	3.02421	3.20412
JTLQ01035269.1	Autosomal	3012	3.69351	3.14589
JTLQ01035287.1	Autosomal	6281	3.14501	2.68608
JTLQ01035295.1	Autosomal	1748	29.7952	29.1146
JTLQ01035297.1	Autosomal	37747	76.8425	74.3148
JTLQ01035301.1	Autosomal	940	3.68591	2.67903
JTLQ01035302.1	Autosomal	1444	3.15587	2.56311
JTLQ01035312.1	Autosomal	10728	10.7372	12.1054
JTLQ01035316.1	Autosomal	18090	7.08199	7.41381
JTLQ01035326.1	Autosomal	4760	5.9916	5.50322
JTLQ01035327.1	Autosomal	4536	12.0544	13.0176
JTLQ01035332.1	Autosomal	6624	2.77441	5.37012
JTLQ01035354.1	Autosomal	1060	3.43569	3.18817
JTLQ01035358.1	Autosomal	29814	46.0117	44.857
JTLQ01035372.1	Autosomal	309	11.59	11.9959
JTLQ01035373.1	Autosomal	8156	39.8197	38.0277
JTLQ01035383.1	Autosomal	2791	3.97024	4.30082
JTLQ01035384.1	Autosomal	585	6.56427	6.56757
JTLQ01035388.1	Autosomal	919	2.04193	3.32382
JTLQ01035404.1	Autosomal	5786	12.8556	13.1151
JTLQ01035413.1	Autosomal	6097	6.00269	6.29594
JTLQ01035418.1	Autosomal	11716	16.1136	15.699
JTLQ01035421.1	Autosomal	32795	41.2333	39.6499
JTLQ01035436.1	Autosomal	17415	18.9714	19.69
JTLQ01035446.1	Autosomal	14875	26.1954	24.7629
JTLQ01035456.1	Autosomal	11706	2.98803	4.01216
JTLQ01035465.1	Autosomal	10131	8.69121	8.5846
JTLQ01035476.1	Autosomal	13127	18.1682	17.8184
JTLQ01035478.1	Autosomal	16626	10.517	10.8649
JTLQ01035479.1	Autosomal	1012	4.33253	4.4954
JTLQ01035480.1	Autosomal	5301	12.8378	9.48974
JTLQ01035489.1	Autosomal	54795	7.75195	8.55344
JTLQ01035493.1	Autosomal	12962	3.11978	2.27163
JTLQ01035496.1	Autosomal	44021	6.08093	5.11282
JTLQ01035498.1	Autosomal	2894	8.08999	8.17029
JTLQ01035503.1	Autosomal	15550	14.4867	14.2717
JTLQ01035507.1	Autosomal	13675	49.4928	49.9733
JTLQ01035509.1	Autosomal	10639	7.82536	9.3647
JTLQ01035515.1	Autosomal	37928	52.4658	53.1834
JTLQ01035523.1	Autosomal	3190	4.62712	3.66865
JTLQ01035535.1	Autosomal	32037	40.4244	38.826
JTLQ01035537.1	Autosomal	2385	11.9575	12.2159
JTLQ01035547.1	Autosomal	18124	7.29151	7.39579
JTLQ01035550.1	Autosomal	4827	14.6845	13.1655
JTLQ01035551.1	Autosomal	39322	20.542	20.5435
JTLQ01035557.1	Autosomal	30699	20.1339	21.4514
JTLQ01035558.1	Autosomal	5457	6.13917	6.99655
JTLQ01035559.1	Autosomal	26940	7.7195	7.29199
JTLQ01035560.1	Autosomal	7647	9.50645	8.64731
JTLQ01035577.1	Autosomal	6790	12.0768	9.10909
JTLQ01035578.1	Autosomal	545	9.45037	9.51459
JTLQ01035579.1	Autosomal	1107	17.9481	17.0266
JTLQ01035588.1	Autosomal	6282	6.12839	4.77614
JTLQ01035591.1	Autosomal	10859	7.81776	7.73497
JTLQ01035609.1	Autosomal	8369	5.60197	5.49298
JTLQ01035621.1	Autosomal	8316	8.71275	8.78114
JTLQ01035637.1	Autosomal	636	2.77564	3.65728
JTLQ01035638.1	Autosomal	1442	10.6715	10.5158
JTLQ01035643.1	Autosomal	18177	18.0236	18.267
JTLQ01035656.1	Autosomal	3698	7.76914	7.93909
JTLQ01035666.1	Autosomal	15503	18.3022	17.5354
JTLQ01035667.1	Autosomal	5088	24.3354	22.035
JTLQ01035686.1	Autosomal	15643	30.4455	29.5161
JTLQ01035688.1	Autosomal	5459	3.28647	5.4172
JTLQ01035691.1	Autosomal	4884	4.91744	5.10106
JTLQ01035694.1	Autosomal	1463	15.2424	14.2449
JTLQ01035696.1	Autosomal	17023	3.91011	3.69624
JTLQ01035700.1	Autosomal	5892	4.26082	3.77446
JTLQ01035701.1	Autosomal	630	3.56099	3.84492
JTLQ01035713.1	Autosomal	7701	14.0938	16.5565
JTLQ01035724.1	Autosomal	1172	4.44974	4.95133
JTLQ01035744.1	Autosomal	2770	17.9372	18.3003
JTLQ01035746.1	Autosomal	6236	15.4945	15.2193
JTLQ01035750.1	Autosomal	8180	13.1068	12.1265
JTLQ01035762.1	Autosomal	14381	5.65373	5.56312
JTLQ01035765.1	Autosomal	2865	9.39997	8.85117
JTLQ01035771.1	Autosomal	4191	16.8065	11.6406
JTLQ01035776.1	Autosomal	2757	18.1168	17.8638
JTLQ01035787.1	Autosomal	31698	4.52624	5.20232
JTLQ01035800.1	Autosomal	12324	18.1925	18.0831
JTLQ01035807.1	Autosomal	3097	14.0335	11.766
JTLQ01035820.1	Autosomal	11696	10.1466	8.95724
JTLQ01035828.1	Autosomal	3387	11.8731	11.4754
JTLQ01035837.1	Autosomal	2489	5.1647	5.58562
JTLQ01035839.1	Autosomal	699	3.32772	3.83864
JTLQ01035842.1	Autosomal	6465	3.97247	3.23868
JTLQ01035848.1	Autosomal	25038	42.7306	40.2154
JTLQ01035850.1	Autosomal	4643	6.5854	6.00172
JTLQ01035852.1	Autosomal	1767	7.15215	7.10697
JTLQ01035853.1	Autosomal	7363	14.119	16.7605
JTLQ01035856.1	Autosomal	8362	15.1138	14.6942
JTLQ01035857.1	Autosomal	12069	17.9825	18.2451
JTLQ01035865.1	Autosomal	14437	20.6392	21.3993
JTLQ01035875.1	Autosomal	10333	13.7517	14.5644
JTLQ01035887.1	Autosomal	16406	15.867	18.2808
JTLQ01035888.1	Autosomal	7179	3.20216	3.72615
JTLQ01035895.1	Autosomal	1009	4.00391	3.88874
JTLQ01035898.1	Autosomal	24561	66.3701	62.3961
JTLQ01035899.1	Autosomal	2304	3.64282	4.52282
JTLQ01035907.1	Autosomal	2067	18.2172	18.3393
JTLQ01035912.1	Autosomal	16967	24.745	24.4889
JTLQ01035918.1	Autosomal	13879	4.54851	4.69198
JTLQ01035919.1	Autosomal	1764	2.16081	2.94364
JTLQ01035922.1	Autosomal	2478	22.5793	23.0293
JTLQ01035924.1	Autosomal	946	3.59442	4.31827
JTLQ01035926.1	Autosomal	17309	13.6832	13.8533
JTLQ01035928.1	Autosomal	10059	4.52049	3.85441
JTLQ01035945.1	Autosomal	1607	3.98287	3.58917
JTLQ01035947.1	Autosomal	6086	23.5837	23.657
JTLQ01035953.1	Autosomal	23030	4.26245	3.76954
JTLQ01035968.1	Autosomal	596	69.0462	61.5854
JTLQ01035976.1	Autosomal	3925	16.6681	17.4898
JTLQ01035987.1	Autosomal	5179	22.0317	23.2958
JTLQ01035999.1	Autosomal	3900	3.62039	3.11577
JTLQ01036003.1	Autosomal	12914	14.2129	16.0733
JTLQ01036005.1	Autosomal	4942	4.88368	5.13249
JTLQ01036006.1	Autosomal	9018	14.0953	12.9854
JTLQ01036011.1	Autosomal	595	39.6091	38.9744
JTLQ01036015.1	Autosomal	5626	6.97007	8.23919
JTLQ01036028.1	Autosomal	5251	5.99996	5.97752
JTLQ01036038.1	Autosomal	255	0.369549	4.84766
JTLQ01036039.1	Autosomal	2881	15.2799	15.6035
JTLQ01036045.1	Autosomal	5911	3.02529	2.04102
JTLQ01036046.1	Autosomal	5751	11.2523	8.74007
JTLQ01036051.1	Autosomal	10786	19.672	19.392
JTLQ01036053.1	Autosomal	15326	24.7529	23.6671
JTLQ01036084.1	Autosomal	4310	4.98468	4.88569
JTLQ01036088.1	Autosomal	7630	8.08877	7.93592
JTLQ01036094.1	Autosomal	20966	35.2543	32.7926
JTLQ01036097.1	Autosomal	6020	7.29843	7.15139
JTLQ01036106.1	Autosomal	475	4.34302	4.23522
JTLQ01036107.1	Autosomal	5024	3.24139	3.01917
JTLQ01036111.1	Autosomal	3299	4.00584	3.18837
JTLQ01036120.1	Autosomal	3132	15.7381	17.6571
JTLQ01036128.1	Autosomal	10110	28.5503	29.235
JTLQ01036133.1	Autosomal	15553	24.8126	24.6995
JTLQ01036134.1	Autosomal	13390	14.5457	14.4322
JTLQ01036137.1	Autosomal	24218	26.6649	25.7875
JTLQ01036151.1	Autosomal	11013	14.7502	15.0222
JTLQ01036156.1	Autosomal	3619	3.67297	3.45485
JTLQ01036174.1	Autosomal	4960	9.54978	10.0354
JTLQ01036190.1	Autosomal	8898	12.0703	10.7588
JTLQ01036191.1	Autosomal	6874	6.86294	6.58416
JTLQ01036196.1	Autosomal	4812	3.25177	2.7079
JTLQ01036204.1	Autosomal	21200	13.3578	12.4974
JTLQ01036208.1	Autosomal	13052	35.2555	34.9794
JTLQ01036223.1	Autosomal	19942	33.1521	32.2731
JTLQ01036235.1	Autosomal	4592	3.09395	2.31093
JTLQ01036236.1	Autosomal	3370	5.6367	5.54147
JTLQ01036243.1	Autosomal	4129	11.4907	11.5289
JTLQ01036248.1	Autosomal	638	4.56091	5.35637
JTLQ01036260.1	Autosomal	10997	8.65145	8.67144
JTLQ01036262.1	Autosomal	5086	10.7594	10.2379
JTLQ01036264.1	Autosomal	10500	0.939307	5.99237
JTLQ01036274.1	Autosomal	8134	53.5335	49.6539
JTLQ01036276.1	Autosomal	1665	29.6206	26.1094
JTLQ01036278.1	Autosomal	5154	20.1145	18.8653
JTLQ01036287.1	Autosomal	16910	17.2131	16.1548
JTLQ01036293.1	Autosomal	9143	7.9916	7.98142
JTLQ01036298.1	Autosomal	5771	20.3697	28.6456
JTLQ01036302.1	Autosomal	2103	3.3516	2.97741
JTLQ01036313.1	Autosomal	7617	5.87767	6.58446
JTLQ01036315.1	Autosomal	10581	2.81362	2.9785
JTLQ01036322.1	Autosomal	3292	29.9101	30.7524
JTLQ01036328.1	Autosomal	4820	8.5209	8.84035
JTLQ01036329.1	Autosomal	2915	6.1087	5.5847
JTLQ01036332.1	Autosomal	6470	3.42956	3.15021
JTLQ01036337.1	Autosomal	7469	22.7618	21.2655
JTLQ01036340.1	Autosomal	2024	31.4117	23.3554
JTLQ01036341.1	Autosomal	18410	13.5845	13.6705
JTLQ01036348.1	Autosomal	12839	9.48866	8.2963
JTLQ01036349.1	Autosomal	10416	3.92874	3.18608
JTLQ01036354.1	Autosomal	13394	11.6075	9.90504
JTLQ01036356.1	Autosomal	1507	14.3628	15.6813
JTLQ01036359.1	Autosomal	2742	3.4012	3.10971
JTLQ01036372.1	Autosomal	12130	2.63445	2.48932
JTLQ01036374.1	Autosomal	3260	23.1113	21.7837
JTLQ01036376.1	Autosomal	1257	3.14062	3.84196
JTLQ01036381.1	Autosomal	7840	10.7202	12.1702
JTLQ01036382.1	Autosomal	6852	70.7699	72.1579
JTLQ01036383.1	Autosomal	4866	25.516	23.4239
JTLQ01036386.1	Autosomal	2172	6.16649	6.16704
JTLQ01036395.1	Autosomal	9738	6.78502	6.94036
JTLQ01036398.1	Autosomal	9873	2.65391	3.0827
JTLQ01036403.1	Autosomal	2008	19.7272	19.351
JTLQ01036422.1	Autosomal	7052	26.9343	26.2001
JTLQ01036428.1	Autosomal	10074	3.05332	3.4738
JTLQ01036432.1	Autosomal	7463	3.33472	3.01403
JTLQ01036436.1	Autosomal	1605	8.67051	8.32809
JTLQ01036459.1	Autosomal	2633	5.5795	5.46943
JTLQ01036463.1	Autosomal	4704	30.0866	29.4298
JTLQ01036465.1	Autosomal	16787	11.6225	10.9916
JTLQ01036469.1	Autosomal	5316	16.2613	15.2765
JTLQ01036473.1	Autosomal	1314	3.19047	3.17766
JTLQ01036480.1	Autosomal	566	4.35697	4.17106
JTLQ01036485.1	Autosomal	2372	1.76931	5.143
JTLQ01036496.1	Autosomal	9685	2.51924	3.05431
JTLQ01036498.1	Autosomal	12108	9.47868	10.0131
JTLQ01036504.1	Autosomal	4032	32.5095	27.223
JTLQ01036514.1	Autosomal	1796	6.20854	5.69762
JTLQ01036527.1	Autosomal	6453	3.47106	2.88255
JTLQ01036532.1	Autosomal	18363	4.82956	4.84784
JTLQ01036536.1	Autosomal	36852	34.8613	32.4713
JTLQ01036544.1	Autosomal	3031	7.65801	7.02175
JTLQ01036550.1	Autosomal	1181	12.9066	13.9766
JTLQ01036560.1	Autosomal	11953	18.3887	20.4043
JTLQ01036575.1	Autosomal	7271	4.74572	3.7581
JTLQ01036590.1	Autosomal	2285	221.708	228.932
JTLQ01036597.1	Autosomal	17703	8.47674	8.15999
JTLQ01036609.1	Autosomal	3720	6.38505	6.74558
JTLQ01036614.1	Autosomal	13919	6.62628	6.45513
JTLQ01036622.1	Autosomal	10256	27.273	26.1932
JTLQ01036625.1	Autosomal	416	2.5295	2.84735
JTLQ01036627.1	Autosomal	2458	20.4554	22.6925
JTLQ01036636.1	Autosomal	26457	3.3932	3.26288
JTLQ01036643.1	Autosomal	7703	4.05691	3.88147
JTLQ01036646.1	Autosomal	4638	19.8864	20.4035
JTLQ01036647.1	Autosomal	571	3.16803	3.50473
JTLQ01036649.1	Autosomal	562	4.9515	4.8662
JTLQ01036650.1	Autosomal	41210	5.81108	5.27394
JTLQ01036651.1	Autosomal	17425	18.4702	18.624
JTLQ01036664.1	Autosomal	3427	25.6377	23.1383
JTLQ01036668.1	Autosomal	19558	2.77211	2.54694
JTLQ01036675.1	Autosomal	1821	16.4537	16.627
JTLQ01036679.1	Autosomal	7664	2.59118	3.56828
JTLQ01036680.1	Autosomal	22485	23.1329	22.5549
JTLQ01036683.1	Autosomal	1012	3.40964	2.87406
JTLQ01036684.1	Autosomal	3946	20.2764	20.3767
JTLQ01036686.1	Autosomal	7058	5.82881	5.58046
JTLQ01036691.1	Autosomal	1191	185.742	149.277
JTLQ01036694.1	Autosomal	13386	4.18273	3.36243
JTLQ01036699.1	Autosomal	2757	4.82208	3.94081
JTLQ01036703.1	Autosomal	11105	2.07088	2.99102
JTLQ01036716.1	Autosomal	6310	19.9318	19.6603
JTLQ01036739.1	Autosomal	9979	4.83628	4.66741
JTLQ01036755.1	Autosomal	17978	12.3305	11.1825
JTLQ01036756.1	Autosomal	1373	14.4816	14.9803
JTLQ01036761.1	Autosomal	3695	4.47232	6.01276
JTLQ01036762.1	Autosomal	16835	8.86145	8.61468
JTLQ01036772.1	Autosomal	6325	26.4734	25.8259
JTLQ01036776.1	Autosomal	20053	41.0835	31.327
JTLQ01036779.1	Autosomal	8217	18.8065	20.379
JTLQ01036788.1	Autosomal	13249	22.3153	21.6181
JTLQ01036790.1	Autosomal	7439	11.9744	12.1203
JTLQ01036793.1	Autosomal	33976	11.0146	10.083
JTLQ01036809.1	Autosomal	2175	11.8459	11.7724
JTLQ01036817.1	Autosomal	10652	7.66157	6.68808
JTLQ01036831.1	Autosomal	8963	12.8453	11.5607
JTLQ01036836.1	Autosomal	12631	2.93247	2.39724
JTLQ01036873.1	Autosomal	4780	12.3245	12.7471
JTLQ01036889.1	Autosomal	12740	5.30312	6.145
JTLQ01036892.1	Autosomal	3588	25.2338	27.0223
JTLQ01036895.1	Autosomal	476	3.68366	3.28272
JTLQ01036904.1	Autosomal	3456	3.98432	4.86053
JTLQ01036906.1	Autosomal	3669	5.62081	5.29867
JTLQ01036909.1	Autosomal	9637	6.85563	7.71062
JTLQ01036910.1	Autosomal	16134	26.6009	27.515
JTLQ01036911.1	Autosomal	19361	20.4577	19.3788
JTLQ01036912.1	Autosomal	9349	3.24572	3.32936
JTLQ01036928.1	Autosomal	7929	9.97831	10.5556
JTLQ01036933.1	Autosomal	548	3.02312	2.23601
JTLQ01036935.1	Autosomal	12428	3.76998	3.8841
JTLQ01036937.1	Autosomal	5040	5.80187	4.95103
JTLQ01036938.1	Autosomal	4086	17.033	19.7472
JTLQ01036947.1	Autosomal	20855	11.6117	11.5119
JTLQ01036964.1	Autosomal	6820	21.3668	20.945
JTLQ01036965.1	Autosomal	6735	3.39199	3.27696
JTLQ01036968.1	Autosomal	10739	4.21971	4.45394
JTLQ01036980.1	Autosomal	3091	7.80366	7.12912
JTLQ01036982.1	Autosomal	6212	3.77314	3.25345
JTLQ01036988.1	Autosomal	1356	12.6732	10.5506
JTLQ01037005.1	Autosomal	5941	12.8594	13.0234
JTLQ01037008.1	Autosomal	1884	3.84899	3.82494
JTLQ01037018.1	Autosomal	7582	23.1785	22.125
JTLQ01037042.1	Autosomal	13411	13.6747	11.7161
JTLQ01037043.1	Autosomal	7705	4.1996	4.13192
JTLQ01037054.1	Autosomal	5540	49.3705	50.1292
JTLQ01037069.1	Autosomal	2493	3.22452	3.47727
JTLQ01037082.1	Autosomal	8803	31.9448	32.2575
JTLQ01037097.1	Autosomal	661	22.1072	22.4037
JTLQ01037100.1	Autosomal	9007	16.1245	15.1747
JTLQ01037105.1	Autosomal	8690	16.9057	16.7367
JTLQ01037110.1	Autosomal	224	4.27703	3.61108
JTLQ01037111.1	Autosomal	3824	4.11559	4.53752
JTLQ01037117.1	Autosomal	23179	2.71927	2.75494
JTLQ01037120.1	Autosomal	16342	9.60752	9.84679
JTLQ01037121.1	Autosomal	8684	4.28413	4.17536
JTLQ01037123.1	Autosomal	18093	14.6262	15.3609
JTLQ01037128.1	Autosomal	2173	5.10395	4.54295
JTLQ01037131.1	Autosomal	1091	4.90111	5.20174
JTLQ01037132.1	Autosomal	4310	5.92214	5.8077
JTLQ01037134.1	Autosomal	4377	2.99519	2.82015
JTLQ01037141.1	Autosomal	994	9.03852	8.39906
JTLQ01037166.1	Autosomal	811	40.3066	42.6772
JTLQ01037170.1	Autosomal	7106	2.85557	2.46432
JTLQ01037179.1	Autosomal	3756	10.4233	9.96157
JTLQ01037180.1	Autosomal	5012	10.9313	9.96425
JTLQ01037191.1	Autosomal	28420	57.8193	54.4601
JTLQ01037193.1	Autosomal	8059	8.84949	7.43874
JTLQ01037201.1	Autosomal	4575	35.2073	37.5536
JTLQ01037209.1	Autosomal	21105	12.0682	12.6722
JTLQ01037215.1	Autosomal	6009	4.45484	3.67127
JTLQ01037222.1	Autosomal	565	30.7996	30.6442
JTLQ01037225.1	Autosomal	10834	3.63116	3.44104
JTLQ01037237.1	Autosomal	33592	3.50472	3.1375
JTLQ01037243.1	Autosomal	14698	28.6335	27.368
JTLQ01037245.1	Autosomal	13253	20.4804	18.7432
JTLQ01037252.1	Autosomal	33013	10.3298	9.32509
JTLQ01037264.1	Autosomal	20348	15.6769	16.9944
JTLQ01037266.1	Autosomal	10922	5.21327	4.05754
JTLQ01037271.1	Autosomal	1117	4.40144	5.12441
JTLQ01037273.1	Autosomal	10254	25.3779	25.4297
JTLQ01037278.1	Autosomal	8868	41.3584	37.7416
JTLQ01037283.1	Autosomal	9237	28.873	30.1749
JTLQ01037284.1	Autosomal	21159	4.57411	4.20742
JTLQ01037304.1	Autosomal	3636	5.14505	3.99269
JTLQ01037305.1	Autosomal	1477	54.8006	51.5781
JTLQ01037307.1	Autosomal	5659	3.77786	3.57382
JTLQ01037308.1	Autosomal	3621	7.07699	6.44131
JTLQ01037311.1	Autosomal	3488	15.7296	13.9005
JTLQ01037312.1	Autosomal	8108	22.1922	22.7365
JTLQ01037327.1	Autosomal	4541	3.60846	4.11239
JTLQ01037335.1	Autosomal	10897	2.7515	3.0189
JTLQ01037340.1	Autosomal	6869	4.9302	4.71867
JTLQ01037347.1	Autosomal	3347	12.6122	11.085
JTLQ01037349.1	Autosomal	3816	4.58841	4.59275
JTLQ01037351.1	Autosomal	7557	17.7012	16.6918
JTLQ01037352.1	Autosomal	4983	10.1297	10.7161
JTLQ01037356.1	Autosomal	2519	4.14901	8.52319
JTLQ01037364.1	Autosomal	18863	4.17633	3.83831
JTLQ01037374.1	Autosomal	3808	9.797	8.83445
JTLQ01037375.1	Autosomal	22838	33.3104	33.9996
JTLQ01037382.1	Autosomal	1730	3.23143	4.57399
JTLQ01037385.1	Autosomal	13689	21.7568	19.824
JTLQ01037392.1	Autosomal	3082	24.7993	17.3567
JTLQ01037399.1	Autosomal	3522	4.47237	4.14814
JTLQ01037404.1	Autosomal	25982	18.2993	16.2633
JTLQ01037414.1	Autosomal	961	2.86167	2.90182
JTLQ01037417.1	Autosomal	2955	4.17147	3.55492
JTLQ01037428.1	Autosomal	14429	2.59487	2.65351
JTLQ01037430.1	Autosomal	31165	5.30149	8.29278
JTLQ01037441.1	Autosomal	492	7.91214	8.96086
JTLQ01037443.1	Autosomal	7989	2.67318	2.74352
JTLQ01037446.1	Autosomal	27855	14.3397	14.0169
JTLQ01037466.1	Autosomal	1148	7.33409	5.5509
JTLQ01037470.1	Autosomal	18901	8.322	7.86833
JTLQ01037472.1	Autosomal	8430	9.49273	10.382
JTLQ01037474.1	Autosomal	16277	3.30498	3.16235
JTLQ01037475.1	Autosomal	1318	24.9117	22.629
JTLQ01037477.1	Autosomal	1089	7.1603	6.80759
JTLQ01037484.1	Autosomal	1035	7.12909	6.06644
JTLQ01037490.1	Autosomal	12618	11.594	9.96152
JTLQ01037496.1	Autosomal	17273	11.5421	10.9958
JTLQ01037498.1	Autosomal	5920	18.8131	20.7768
JTLQ01037509.1	Autosomal	7992	5.77335	5.16111
JTLQ01037511.1	Autosomal	5850	6.22653	6.53293
JTLQ01037514.1	Autosomal	2240	28.3509	26.7612
JTLQ01037518.1	Autosomal	8800	8.55987	8.9371
JTLQ01037522.1	Autosomal	9219	7.06445	5.98755
JTLQ01037526.1	Autosomal	18426	3.79663	4.42183
JTLQ01037536.1	Autosomal	13444	17.3358	16.524
JTLQ01037537.1	Autosomal	1040	4.07647	3.31965
JTLQ01037550.1	Autosomal	12045	4.90846	4.71362
JTLQ01037552.1	Autosomal	3856	22.86	25.2168
JTLQ01037554.1	Autosomal	2533	4.91608	4.78025
JTLQ01037556.1	Autosomal	30663	18.3656	16.9013
JTLQ01037559.1	Autosomal	15300	29.0655	26.6294
JTLQ01037560.1	Autosomal	3841	5.94151	5.75751
JTLQ01037563.1	Autosomal	7057	18.4698	20.7621
JTLQ01037582.1	Autosomal	16989	3.272	3.20707
JTLQ01037585.1	Autosomal	8395	34.7447	33.5496
JTLQ01037591.1	Autosomal	3155	4.45536	4.97388
JTLQ01037596.1	Autosomal	6597	19.9957	20.1625
JTLQ01037598.1	Autosomal	12714	38.664	37.8516
JTLQ01037601.1	Autosomal	11979	66.4621	62.4161
JTLQ01037609.1	Autosomal	11593	4.46614	3.8996
JTLQ01037613.1	Autosomal	4399	24.918	25.0746
JTLQ01037623.1	Autosomal	3469	6.91521	6.72059
JTLQ01037625.1	Autosomal	1741	4.09909	5.0991
JTLQ01037626.1	Autosomal	1683	18.5067	12.6087
JTLQ01037630.1	Autosomal	3062	30.1539	32.8479
JTLQ01037643.1	Autosomal	4189	30.4195	29.4697
JTLQ01037659.1	Autosomal	12416	16.9199	21.2618
JTLQ01037663.1	Autosomal	2782	11.0831	9.81848
JTLQ01037670.1	Autosomal	2851	10.8204	9.70014
JTLQ01037671.1	Autosomal	2040	21.7828	22.0315
JTLQ01037696.1	Autosomal	5165	6.09391	6.0281
JTLQ01037704.1	Autosomal	8319	2.73189	2.64088
JTLQ01037706.1	Autosomal	14695	18.591	16.3027
JTLQ01037708.1	Autosomal	2183	17.2917	17.1347
JTLQ01037710.1	Autosomal	961	7.33011	6.90286
JTLQ01037714.1	Autosomal	1293	19.4659	21.1538
JTLQ01037729.1	Autosomal	12102	24.1957	23.5655
JTLQ01037731.1	Autosomal	7215	40.9876	41.3314
JTLQ01037738.1	Autosomal	14026	5.17099	4.41497
JTLQ01037739.1	Autosomal	8489	5.13861	6.00276
JTLQ01037740.1	Autosomal	10893	23.6088	24.2052
JTLQ01037742.1	Autosomal	6033	34.6881	34.9169
JTLQ01037746.1	Autosomal	8704	4.0067	3.84786
JTLQ01037747.1	Autosomal	4472	4.74638	4.94014
JTLQ01037754.1	Autosomal	29879	111.343	114.083
JTLQ01037763.1	Autosomal	2597	2.68691	2.54167
JTLQ01037764.1	Autosomal	20156	9.50179	8.85992
JTLQ01037767.1	Autosomal	18198	38.7167	38.3513
JTLQ01037770.1	Autosomal	6739	22.2723	20.9184
JTLQ01037772.1	Autosomal	2486	5.31138	4.74461
JTLQ01037774.1	Autosomal	3208	25.1501	25.6773
JTLQ01037790.1	Autosomal	8656	2.37701	2.68734
JTLQ01037792.1	Autosomal	4420	12.8584	13.1924
JTLQ01037795.1	Autosomal	6146	3.99199	3.91616
JTLQ01037796.1	Autosomal	5935	7.03556	6.23312
JTLQ01037799.1	Autosomal	25798	24.5315	22.8166
JTLQ01037800.1	Autosomal	20554	9.86278	9.71848
JTLQ01037809.1	Autosomal	7835	22.6579	21.5044
JTLQ01037811.1	Autosomal	2301	13.191	14.0719
JTLQ01037813.1	Autosomal	4700	12.5941	11.6209
JTLQ01037815.1	Autosomal	8443	3.81472	2.98666
JTLQ01037818.1	Autosomal	2924	38.0793	39.0357
JTLQ01037823.1	Autosomal	6126	30.9276	30.587
JTLQ01037835.1	Autosomal	5694	7.92276	7.49676
JTLQ01037838.1	Autosomal	24017	15.6227	15.8776
JTLQ01037841.1	Autosomal	3282	9.44771	7.77027
JTLQ01037853.1	Autosomal	3464	14.5014	11.319
JTLQ01037867.1	Autosomal	8847	5.30461	5.32987
JTLQ01037871.1	Autosomal	6729	2.40346	2.75479
JTLQ01037882.1	Autosomal	14859	7.30762	7.56558
JTLQ01037886.1	Autosomal	13583	3.21829	3.44655
JTLQ01037889.1	Autosomal	951	4.6397	3.35272
JTLQ01037890.1	Autosomal	7483	75.2592	72.5861
JTLQ01037895.1	Autosomal	8977	11.4647	10.5288
JTLQ01037903.1	Autosomal	6369	12.7942	13.4318
JTLQ01037909.1	Autosomal	1260	22.085	20.8147
JTLQ01037933.1	Autosomal	30363	2.36907	2.73157
JTLQ01037945.1	Autosomal	1615	4.53632	4.40663
JTLQ01037968.1	Autosomal	2687	7.10615	7.25873
JTLQ01037978.1	Autosomal	550	12.5118	14.4564
JTLQ01037987.1	Autosomal	5506	26.3514	26.737
JTLQ01037997.1	Autosomal	18899	5.36673	6.60902
JTLQ01038000.1	Autosomal	20969	9.52005	10.2495
JTLQ01038001.1	Autosomal	12079	7.90138	8.43112
JTLQ01038007.1	Autosomal	12000	4.28403	4.35268
JTLQ01038011.1	Autosomal	9571	22.2313	22.199
JTLQ01038017.1	Autosomal	2454	8.88731	8.94466
JTLQ01038034.1	Autosomal	15685	28.5492	28.5232
JTLQ01038043.1	Autosomal	17610	14.0216	13.7747
JTLQ01038048.1	Autosomal	1901	17.1942	16.7721
JTLQ01038059.1	Autosomal	2540	8.04398	8.40431
JTLQ01038076.1	Autosomal	12457	53.5854	50.9142
JTLQ01038079.1	Autosomal	16232	40.2516	35.2426
JTLQ01038082.1	Autosomal	11378	31.1127	28.9441
JTLQ01038086.1	Autosomal	7814	4.75601	4.68403
JTLQ01038087.1	Autosomal	2227	2.55128	2.67355
JTLQ01038092.1	Autosomal	1080	21.4963	19.1964
JTLQ01038096.1	Autosomal	3337	6.59514	6.54041
JTLQ01038098.1	Autosomal	2450	56.1257	56.5159
JTLQ01038100.1	Autosomal	6091	7.06448	7.84536
JTLQ01038106.1	Autosomal	4712	7.88125	8.81392
JTLQ01038110.1	Autosomal	1106	5.36044	6.15825
JTLQ01038111.1	Autosomal	2429	3.0428	2.73927
JTLQ01038114.1	Autosomal	2329	13.4237	11.8246
JTLQ01038130.1	Autosomal	2578	6.38334	6.19837
JTLQ01038135.1	Autosomal	749	6.3991	5.25595
JTLQ01038137.1	Autosomal	1410	8.15131	8.38508
JTLQ01038147.1	Autosomal	2592	7.03493	7.29016
JTLQ01038156.1	Autosomal	7211	2.50595	2.92519
JTLQ01038162.1	Autosomal	1499	2.75797	2.28635
JTLQ01038166.1	Autosomal	4178	3.75303	3.05998
JTLQ01038169.1	Autosomal	9153	14.4904	13.5432
JTLQ01038175.1	Autosomal	5733	9.11141	10.1519
JTLQ01038185.1	Autosomal	19620	4.6355	4.13141
JTLQ01038204.1	Autosomal	4034	3.06116	2.4995
JTLQ01038208.1	Autosomal	17424	4.40529	5.27082
JTLQ01038210.1	Autosomal	5981	22.189	22.0309
JTLQ01038219.1	Autosomal	5144	27.042	27.8997
JTLQ01038233.1	Autosomal	1317	14.7279	13.2882
JTLQ01038236.1	Autosomal	1925	16.9609	16.3659
JTLQ01038242.1	Autosomal	2582	3.15007	3.47504
JTLQ01038243.1	Autosomal	13285	3.20373	2.33238
JTLQ01038253.1	Autosomal	14371	31.5495	29.551
JTLQ01038256.1	Autosomal	16897	27.6163	26.8885
JTLQ01038272.1	Autosomal	9126	29.2943	30.5499
JTLQ01038275.1	Autosomal	857	2.31349	2.69087
JTLQ01038277.1	Autosomal	4424	2.09842	3.00414
JTLQ01038279.1	Autosomal	5908	28.7156	28.4462
JTLQ01038292.1	Autosomal	23258	32.8055	32.1851
JTLQ01038304.1	Autosomal	24106	6.28108	5.7476
JTLQ01038305.1	Autosomal	17833	3.0431	3.22271
JTLQ01038306.1	Autosomal	43419	69.8747	69.1873
JTLQ01038307.1	Autosomal	15746	3.42702	3.46741
JTLQ01038310.1	Autosomal	1713	5.75003	6.03687
JTLQ01038313.1	Autosomal	580	7.19255	7.2228
JTLQ01038314.1	Autosomal	6565	5.00279	4.36908
JTLQ01038321.1	Autosomal	22736	21.7222	21.1174
JTLQ01038325.1	Autosomal	1398	10.9506	12.2424
JTLQ01038326.1	Autosomal	2255	4.51809	4.26806
JTLQ01038329.1	Autosomal	10860	15.1968	15.3401
JTLQ01038340.1	Autosomal	1482	20.962	21.2878
JTLQ01038341.1	Autosomal	11128	3.42193	4.78036
JTLQ01038348.1	Autosomal	4316	4.88779	4.69725
JTLQ01038352.1	Autosomal	18236	5.88056	5.84907
JTLQ01038356.1	Autosomal	22788	16.7761	16.9
JTLQ01038370.1	Autosomal	3643	6.05412	6.16638
JTLQ01038372.1	Autosomal	2060	9.24733	7.51535
JTLQ01038376.1	Autosomal	668	23.4978	23.491
JTLQ01038378.1	Autosomal	1930	2.09705	2.94008
JTLQ01038379.1	Autosomal	8612	26.7831	26.2114
JTLQ01038385.1	Autosomal	5723	14.7647	14.497
JTLQ01038386.1	Autosomal	11096	59.7939	60.8802
JTLQ01038388.1	Autosomal	8695	5.56726	5.40846
JTLQ01038389.1	Autosomal	26857	6.74165	6.91787
JTLQ01038393.1	Autosomal	12386	14.6999	15.3825
JTLQ01038397.1	Autosomal	1899	8.5768	8.74917
JTLQ01038399.1	Autosomal	5521	25.1654	23.5838
JTLQ01038404.1	Autosomal	12659	13.3655	11.3923
JTLQ01038405.1	Autosomal	24473	45.6522	46.0155
JTLQ01038407.1	Autosomal	3929	20.3527	21.3675
JTLQ01038408.1	Autosomal	933	5.08663	5.27832
JTLQ01038409.1	Autosomal	2593	6.568	5.92649
JTLQ01038420.1	Autosomal	11983	6.18585	6.4685
JTLQ01038422.1	Autosomal	39955	3.33417	3.55892
JTLQ01038425.1	Autosomal	29540	15.9994	15.2227
JTLQ01038432.1	Autosomal	209	30.439	26.8841
JTLQ01038438.1	Autosomal	1418	12.6302	15.2003
JTLQ01038443.1	Autosomal	2841	2.56807	3.04963
JTLQ01038445.1	Autosomal	9352	2.91032	2.6189
JTLQ01038452.1	Autosomal	23078	18.6049	18.7729
JTLQ01038464.1	Autosomal	11692	2.5244	3.53819
JTLQ01038469.1	Autosomal	5038	18.6455	18.7319
JTLQ01038470.1	Autosomal	4875	11.4347	9.71015
JTLQ01038472.1	Autosomal	14897	27.7241	26.2603
JTLQ01038482.1	Autosomal	8151	3.94556	4.16527
JTLQ01038484.1	Autosomal	21898	27.4998	26.5101
JTLQ01038486.1	Autosomal	17116	14.3354	15.5905
JTLQ01038488.1	Autosomal	7544	3.89618	3.50329
JTLQ01038490.1	Autosomal	8850	22.895	22.062
JTLQ01038493.1	Autosomal	1893	10.1944	9.90004
JTLQ01038494.1	Autosomal	3672	12.4149	12.3578
JTLQ01038503.1	Autosomal	735	2.708	2.31594
JTLQ01038504.1	Autosomal	3129	25.2286	27.1045
JTLQ01038505.1	Autosomal	10947	7.04236	6.36966
JTLQ01038506.1	Autosomal	6410	3.31671	3.41337
JTLQ01038508.1	Autosomal	1196	24.8521	23.0657
JTLQ01038509.1	Autosomal	5747	3.56804	3.72911
JTLQ01038516.1	Autosomal	1829	2.797	3.34729
JTLQ01038522.1	Autosomal	4474	5.2077	4.59683
JTLQ01038523.1	Autosomal	6670	40.9454	38.8529
JTLQ01038525.1	Autosomal	11972	4.41845	4.09113
JTLQ01038530.1	Autosomal	16579	14.9147	12.5909
JTLQ01038536.1	Autosomal	3003	3.3769	3.23637
JTLQ01038538.1	Autosomal	6812	2.82067	2.39306
JTLQ01038540.1	Autosomal	16006	7.02274	6.97659
JTLQ01038546.1	Autosomal	6096	14.5812	11.5724
JTLQ01038551.1	Autosomal	9653	14.1701	13.8718
JTLQ01038557.1	Autosomal	7042	16.1361	15.0728
JTLQ01038562.1	Autosomal	498	10.2879	9.76898
JTLQ01038566.1	Autosomal	21508	7.49725	6.97283
JTLQ01038571.1	Autosomal	4834	31.8071	28.9745
JTLQ01038579.1	Autosomal	16629	8.32026	9.25401
JTLQ01038581.1	Autosomal	2270	2.41825	2.90794
JTLQ01038608.1	Autosomal	1044	11.5038	10.6445
JTLQ01038611.1	Autosomal	17356	19.8147	18.6225
JTLQ01038612.1	Autosomal	5698	12.3819	12.8782
JTLQ01038615.1	Autosomal	1641	22.8111	24.0695
JTLQ01038617.1	Autosomal	17895	4.27703	3.83362
JTLQ01038626.1	Autosomal	2399	46.9598	46.954
JTLQ01038627.1	Autosomal	1400	7.84499	7.52181
JTLQ01038628.1	Autosomal	9515	28.4002	27.3934
JTLQ01038641.1	Autosomal	3439	24.1124	22.7823
JTLQ01038643.1	Autosomal	9541	27.2145	29.3236
JTLQ01038651.1	Autosomal	798	2.60093	4.60469
JTLQ01038653.1	Autosomal	18481	13.2524	12.5169
JTLQ01038655.1	Autosomal	5424	11.1594	10.4317
JTLQ01038674.1	Autosomal	2434	8.82023	6.9539
JTLQ01038675.1	Autosomal	881	4.34372	3.65003
JTLQ01038676.1	Autosomal	11811	20.3447	19.2225
JTLQ01038678.1	Autosomal	1276	20.3279	19.3844
JTLQ01038681.1	Autosomal	9426	14.0134	13.1167
JTLQ01038682.1	Autosomal	16522	45.4972	45.28
JTLQ01038685.1	Autosomal	3104	3.05217	3.25091
JTLQ01038689.1	Autosomal	2657	20.3081	21.6708
JTLQ01038698.1	Autosomal	3778	7.80793	7.19545
JTLQ01038699.1	Autosomal	1082	18.1102	17.3885
JTLQ01038704.1	Autosomal	1289	15.3434	15.0967
JTLQ01038709.1	Autosomal	1179	9.51092	9.34375
JTLQ01038716.1	Autosomal	8247	9.431	10.0463
JTLQ01038717.1	Autosomal	24716	11.6893	9.9559
JTLQ01038718.1	Autosomal	12256	8.84477	8.01679
JTLQ01038719.1	Autosomal	16055	44.1967	40.1481
JTLQ01038721.1	Autosomal	5892	4.26541	4.0417
JTLQ01038737.1	Autosomal	58185	9.88897	8.20083
JTLQ01038743.1	Autosomal	2586	3.94076	4.25254
JTLQ01038744.1	Autosomal	7900	34.0067	31.5786
JTLQ01038767.1	Autosomal	17279	3.29256	3.50837
JTLQ01038769.1	Autosomal	8629	40.213	38.898
JTLQ01038771.1	Autosomal	23539	6.55102	6.96775
JTLQ01038775.1	Autosomal	25079	6.90236	6.67832
JTLQ01038776.1	Autosomal	14005	11.1365	9.87425
JTLQ01038788.1	Autosomal	17132	20.6518	19.6805
JTLQ01038795.1	Autosomal	17402	21.5328	21.0606
JTLQ01038797.1	Autosomal	1628	27.7455	26.2495
JTLQ01038799.1	Autosomal	10512	19.8503	18.9392
JTLQ01038809.1	Autosomal	363	14.7576	14.1533
JTLQ01038824.1	Autosomal	2205	24.2767	24.1722
JTLQ01038825.1	Autosomal	13991	19.9255	19.0049
JTLQ01038828.1	Autosomal	8936	4.39831	5.94554
JTLQ01038845.1	Autosomal	5033	5.42933	5.68805
JTLQ01038853.1	Autosomal	866	33.1945	34.7748
JTLQ01038854.1	Autosomal	32768	5.41575	5.24507
JTLQ01038855.1	Autosomal	5777	21.3221	21.3041
JTLQ01038857.1	Autosomal	6669	2.72661	2.75142
JTLQ01038860.1	Autosomal	10526	4.62184	5.88806
JTLQ01038865.1	Autosomal	5295	6.194	5.24354
JTLQ01038885.1	Autosomal	7427	30.5962	30.1651
JTLQ01038891.1	Autosomal	2677	23.1137	21.9925
JTLQ01038899.1	Autosomal	3906	14.8588	15.8978
JTLQ01038923.1	Autosomal	6037	21.578	21.4601
JTLQ01038934.1	Autosomal	12123	6.0283	5.58964
JTLQ01038944.1	Autosomal	5365	3.88259	3.55005
JTLQ01038948.1	Autosomal	14040	4.77042	4.21602
JTLQ01038952.1	Autosomal	4152	3.0825	2.60274
JTLQ01038964.1	Autosomal	5592	8.49718	7.42794
JTLQ01038965.1	Autosomal	9855	16.2697	15.5135
JTLQ01038966.1	Autosomal	2895	9.28861	9.21782
JTLQ01038967.1	Autosomal	9577	25.9017	27.5583
JTLQ01038970.1	Autosomal	14328	2.81737	3.07107
JTLQ01038971.1	Autosomal	3702	47.7644	44.9348
JTLQ01038974.1	Autosomal	3693	2.77752	2.7927
JTLQ01038978.1	Autosomal	14518	14.5696	13.6924
JTLQ01038987.1	Autosomal	17918	5.80668	5.01998
JTLQ01038992.1	Autosomal	3695	2.76007	2.51146
JTLQ01038997.1	Autosomal	3677	3.70663	4.50788
JTLQ01039002.1	Autosomal	9433	2.62105	2.44982
JTLQ01039008.1	Autosomal	1070	32.9674	29.5584
JTLQ01039009.1	Autosomal	4848	20.4279	20.9669
JTLQ01039021.1	Autosomal	13762	13.0431	15.131
JTLQ01039023.1	Autosomal	10387	4.6583	4.82754
JTLQ01039026.1	Autosomal	7866	7.92042	8.18856
JTLQ01039032.1	Autosomal	5087	20.3901	18.1535
JTLQ01039034.1	Autosomal	7430	3.19412	3.21734
JTLQ01039041.1	Autosomal	7194	4.9469	5.50933
JTLQ01039046.1	Autosomal	31612	56.3176	54.4141
JTLQ01039047.1	Autosomal	1082	3.57344	4.68476
JTLQ01039050.1	Autosomal	9529	16.7819	15.8512
JTLQ01039061.1	Autosomal	2405	24.106	25.2617
JTLQ01039063.1	Autosomal	1432	5.9298	4.78961
JTLQ01039066.1	Autosomal	1285	13.8483	14.6605
JTLQ01039070.1	Autosomal	10351	2.47236	2.86279
JTLQ01039078.1	Autosomal	1455	15.5663	13.6075
JTLQ01039080.1	Autosomal	666	2.67625	2.89251
JTLQ01039082.1	Autosomal	12024	22.8527	22.8764
JTLQ01039086.1	Autosomal	12884	38.405	34.6144
JTLQ01039107.1	Autosomal	1369	12.1346	12.7324
JTLQ01039112.1	Autosomal	11984	5.09895	6.29242
JTLQ01039116.1	Autosomal	1518	15.749	17.0696
JTLQ01039122.1	Autosomal	2144	10.7463	9.72709
JTLQ01039138.1	Autosomal	19573	18.351	17.4263
JTLQ01039146.1	Autosomal	3864	14.2155	14.1878
JTLQ01039156.1	Autosomal	1769	13.8197	14.8923
JTLQ01039159.1	Autosomal	3319	18.9126	18.6551
JTLQ01039160.1	Autosomal	12686	8.95892	10.3124
JTLQ01039168.1	Autosomal	19876	3.81839	3.74045
JTLQ01039178.1	Autosomal	23724	8.26933	8.89105
JTLQ01039188.1	Autosomal	1248	7.28981	7.83874
JTLQ01039191.1	Autosomal	19166	5.4794	5.96621
JTLQ01039193.1	Autosomal	2934	47.6494	48.9065
JTLQ01039196.1	Autosomal	9430	23.7691	23.163
JTLQ01039200.1	Autosomal	2667	3.80709	3.94641
JTLQ01039216.1	Autosomal	23281	4.36371	4.59673
JTLQ01039219.1	Autosomal	11262	12.7808	12.195
JTLQ01039230.1	Autosomal	5113	22.994	24.0232
JTLQ01039231.1	Autosomal	2521	16.3803	14.2731
JTLQ01039242.1	Autosomal	3174	23.0918	23.3623
JTLQ01039251.1	Autosomal	10468	3.63619	3.31537
JTLQ01039257.1	Autosomal	3862	18.2393	17.5565
JTLQ01039271.1	Autosomal	16081	99.3225	97.6344
JTLQ01039272.1	Autosomal	18528	23.7881	24.2684
JTLQ01039273.1	Autosomal	1084	5.78832	5.59979
JTLQ01039279.1	Autosomal	2815	6.22601	6.22217
JTLQ01039282.1	Autosomal	5207	5.42529	6.06342
JTLQ01039293.1	Autosomal	9118	8.85813	8.54569
JTLQ01039295.1	Autosomal	13974	10.155	11.5278
JTLQ01039305.1	Autosomal	2185	12.6154	14.6072
JTLQ01039332.1	Autosomal	19821	50.9391	49.4495
JTLQ01039343.1	Autosomal	3662	15.6053	16.6076
JTLQ01039357.1	Autosomal	34282	4.13042	4.05662
JTLQ01039360.1	Autosomal	4081	5.27927	5.47379
JTLQ01039364.1	Autosomal	34604	16.1063	16.2418
JTLQ01039375.1	Autosomal	24775	19.2715	20.0076
JTLQ01039379.1	Autosomal	10762	22.6543	22.9022
JTLQ01039392.1	Autosomal	35944	17.9073	18.1534
JTLQ01039400.1	Autosomal	4209	2.95736	2.52799
JTLQ01039404.1	Autosomal	3668	4.33047	4.33312
JTLQ01039409.1	Autosomal	3419	3.76608	3.86993
JTLQ01039413.1	Autosomal	4462	11.1076	9.88677
JTLQ01039415.1	Autosomal	5606	1.96767	3.21509
JTLQ01039418.1	Autosomal	11107	32.658	34.3829
JTLQ01039426.1	Autosomal	4505	1.6067	4.20281
JTLQ01039441.1	Autosomal	10889	9.36979	9.57128
JTLQ01039442.1	Autosomal	1940	3.75905	3.19642
JTLQ01039449.1	Autosomal	2664	16.0865	12.5387
JTLQ01039451.1	Autosomal	3891	5.32518	5.11254
JTLQ01039452.1	Autosomal	13640	3.06971	2.85824
JTLQ01039453.1	Autosomal	2341	20.354	20.0901
JTLQ01039469.1	Autosomal	12142	16.3688	15.2111
JTLQ01039472.1	Autosomal	1349	80.5919	80.7295
JTLQ01039476.1	Autosomal	18660	38.2636	37.9853
JTLQ01039487.1	Autosomal	16542	24.0887	22.0525
JTLQ01039489.1	Autosomal	6399	34.8368	36.4482
JTLQ01039497.1	Autosomal	5818	58.0227	69.5031
JTLQ01039499.1	Autosomal	492	17.9309	19.9044
JTLQ01039512.1	Autosomal	4170	45.1492	49.4541
JTLQ01039518.1	Autosomal	3106	7.37736	8.69003
JTLQ01039522.1	Autosomal	9307	17.1865	18.8287
JTLQ01039532.1	Autosomal	558	15.7903	14.141
JTLQ01039533.1	Autosomal	1934	15.2461	13.8655
JTLQ01039536.1	Autosomal	1795	3.61251	2.76591
JTLQ01039557.1	Autosomal	8530	27.0455	28.9596
JTLQ01039559.1	Autosomal	7032	22.9522	23.8201
JTLQ01039568.1	Autosomal	8070	6.65821	6.41302
JTLQ01039569.1	Autosomal	11373	17.2439	17.7232
JTLQ01039571.1	Autosomal	21418	3.29401	3.25022
JTLQ01039583.1	Autosomal	13354	24.6922	25.8027
JTLQ01039598.1	Autosomal	4061	8.32967	7.66687
JTLQ01039606.1	Autosomal	1422	2.85223	2.80354
JTLQ01039625.1	Autosomal	15899	3.30864	2.76128
JTLQ01039626.1	Autosomal	11713	3.26546	3.71544
JTLQ01039635.1	Autosomal	11856	22.0887	21.6657
JTLQ01039672.1	Autosomal	1716	12.0541	11.739
JTLQ01039688.1	Autosomal	6616	3.14532	2.89411
JTLQ01039711.1	Autosomal	3635	8.56646	8.712
JTLQ01039717.1	Autosomal	2120	4.69628	4.21739
JTLQ01039721.1	Autosomal	3894	21.9101	21.3164
JTLQ01039729.1	Autosomal	6290	28.5964	27.7418
JTLQ01039732.1	Autosomal	10964	15.3029	17.2599
JTLQ01039736.1	Autosomal	4033	24.2443	22.733
JTLQ01039739.1	Autosomal	410	22.9509	20.4333
JTLQ01039742.1	Autosomal	6188	27.4608	25.1918
JTLQ01039743.1	Autosomal	5335	4.38005	4.08897
JTLQ01039758.1	Autosomal	1896	4.81721	4.07184
JTLQ01039769.1	Autosomal	3490	1.94926	3.76976
JTLQ01039774.1	Autosomal	2159	4.56987	4.88992
JTLQ01039777.1	Autosomal	1399	3.20434	3.31787
JTLQ01039780.1	Autosomal	4953	24.1994	25.4894
JTLQ01039781.1	Autosomal	1511	8.69505	5.87442
JTLQ01039807.1	Autosomal	2786	5.97666	5.08505
JTLQ01039816.1	Autosomal	23361	46.8233	45.6299
JTLQ01039830.1	Autosomal	13620	4.03803	4.28223
JTLQ01039842.1	Autosomal	27128	4.47401	3.91255
JTLQ01039850.1	Autosomal	8776	6.584	5.53424
JTLQ01039867.1	Autosomal	10340	4.37866	4.53908
JTLQ01039871.1	Autosomal	4788	31.4811	29.3777
JTLQ01039873.1	Autosomal	6414	3.25118	3.8158
JTLQ01039879.1	Autosomal	3961	3.3316	3.55515
JTLQ01039880.1	Autosomal	16756	13.9356	14.0248
JTLQ01039890.1	Autosomal	2706	22.6979	21.7804
JTLQ01039891.1	Autosomal	9621	11.5244	11.2058
JTLQ01039897.1	Autosomal	1207	25.9027	21.7877
JTLQ01039905.1	Autosomal	16804	13.2405	10.8002
JTLQ01039909.1	Autosomal	3753	28.2098	28.3397
JTLQ01039910.1	Autosomal	1490	5.80944	4.81261
JTLQ01039919.1	Autosomal	22810	16.6235	15.2291
JTLQ01039921.1	Autosomal	6248	3.18441	3.23436
JTLQ01039926.1	Autosomal	15649	21.4374	22.6969
JTLQ01039927.1	Autosomal	7855	7.29212	6.39168
JTLQ01039928.1	Autosomal	9299	26.326	25.4961
JTLQ01039940.1	Autosomal	15605	11.8739	12.1223
JTLQ01039943.1	Autosomal	2698	24.5826	26.7719
JTLQ01039950.1	Autosomal	3119	25.8841	23.8499
JTLQ01039952.1	Autosomal	24026	4.1934	3.45362
JTLQ01039957.1	Autosomal	7362	6.10202	6.65988
JTLQ01039961.1	Autosomal	1250	124.423	84.542
JTLQ01039966.1	Autosomal	8314	27.8824	25.736
JTLQ01039983.1	Autosomal	20316	3.85204	4.02416
JTLQ01039992.1	Autosomal	292	2.80022	2.92785
JTLQ01039994.1	Autosomal	18039	2.59815	3.37392
JTLQ01040005.1	Autosomal	680	7.86603	7.4863
JTLQ01040012.1	Autosomal	5772	5.96539	5.91562
JTLQ01040030.1	Autosomal	17828	26.4757	27.4062
JTLQ01040031.1	Autosomal	5597	3.48815	3.5079
JTLQ01040032.1	Autosomal	2604	3.12585	3.03616
JTLQ01040035.1	Autosomal	22667	4.37025	4.14113
JTLQ01040044.1	Autosomal	19991	17.594	17.3362
JTLQ01040055.1	Autosomal	2144	8.36924	7.72228
JTLQ01040059.1	Autosomal	10248	4.74063	4.89493
JTLQ01040070.1	Autosomal	1728	9.73532	8.66419
JTLQ01040071.1	Autosomal	4846	4.40982	4.62867
JTLQ01040072.1	Autosomal	773	5.00426	6.95091
JTLQ01040076.1	Autosomal	15446	4.27907	4.07109
JTLQ01040092.1	Autosomal	2704	3.4705	3.54112
JTLQ01040105.1	Autosomal	1883	2.50791	3.05581
JTLQ01040108.1	Autosomal	1385	4.53886	3.83554
JTLQ01040121.1	Autosomal	5901	2.93713	2.58616
JTLQ01040124.1	Autosomal	16225	24.9022	23.5434
JTLQ01040125.1	Autosomal	2777	19.261	19.73
JTLQ01040138.1	Autosomal	3588	15.4152	14.6829
JTLQ01040143.1	Autosomal	13994	6.8719	7.09137
JTLQ01040154.1	Autosomal	6021	5.26229	4.14502
JTLQ01040156.1	Autosomal	11189	2.99658	2.7653
JTLQ01040170.1	Autosomal	8531	17.3487	16.5626
JTLQ01040173.1	Autosomal	18257	2.48149	2.58
JTLQ01040174.1	Autosomal	1542	11.161	13.0039
JTLQ01040194.1	Autosomal	13247	2.38684	2.74906
JTLQ01040201.1	Autosomal	2818	2.66058	3.12726
JTLQ01040207.1	Autosomal	6905	3.4516	3.29002
JTLQ01040208.1	Autosomal	10558	8.38406	8.34368
JTLQ01040215.1	Autosomal	5893	9.47383	10.4162
JTLQ01040219.1	Autosomal	8765	14.9406	15.3414
JTLQ01040234.1	Autosomal	6812	13.4145	14.8042
JTLQ01040236.1	Autosomal	4196	3.61071	3.00356
JTLQ01040242.1	Autosomal	13792	11.8623	13.6129
JTLQ01040245.1	Autosomal	23911	7.24966	6.97051
JTLQ01040276.1	Autosomal	1756	22.4113	22.1558
JTLQ01040284.1	Autosomal	2662	9.67642	8.52603
JTLQ01040305.1	Autosomal	4613	9.30948	8.4155
JTLQ01040310.1	Autosomal	15945	8.73448	7.51802
JTLQ01040320.1	Autosomal	16405	6.18332	5.56771
JTLQ01040324.1	Autosomal	5226	17.4179	18.7348
JTLQ01040326.1	Autosomal	5313	10.9554	11.2064
JTLQ01040327.1	Autosomal	665	3.43272	4.86256
JTLQ01040332.1	Autosomal	4318	4.90047	4.56624
JTLQ01040336.1	Autosomal	35945	16.1761	15.911
JTLQ01040339.1	Autosomal	33230	22.1507	19.562
JTLQ01040348.1	Autosomal	3138	45.2337	44.4724
JTLQ01040350.1	Autosomal	35343	18.6583	18.1271
JTLQ01040354.1	Autosomal	13406	16.9928	14.6115
JTLQ01040356.1	Autosomal	3214	4.00526	3.71592
JTLQ01040359.1	Autosomal	1585	12.5817	12.0733
JTLQ01040364.1	Autosomal	18662	10.6827	9.90569
JTLQ01040369.1	Autosomal	6332	9.51887	8.12283
JTLQ01040374.1	Autosomal	11311	3.96495	4.01163
JTLQ01040386.1	Autosomal	7618	26.897	26.5884
JTLQ01040399.1	Autosomal	8074	27.0044	27.1266
JTLQ01040400.1	Autosomal	9812	27.9424	28.0279
JTLQ01040403.1	Autosomal	3320	3.17219	3.24111
JTLQ01040405.1	Autosomal	3953	7.98658	8.305
JTLQ01040407.1	Autosomal	7941	17.6235	17.845
JTLQ01040409.1	Autosomal	20334	18.3473	17.2336
JTLQ01040410.1	Autosomal	15009	19.5725	20.3722
JTLQ01040414.1	Autosomal	20989	10.527	8.74941
JTLQ01040415.1	Autosomal	3333	25.1752	21.4691
JTLQ01040431.1	Autosomal	11439	11.0002	8.4611
JTLQ01040444.1	Autosomal	4966	18.3135	17.637
JTLQ01040454.1	Autosomal	10522	2.44032	2.89305
JTLQ01040459.1	Autosomal	1740	25.2766	27.0398
JTLQ01040467.1	Autosomal	7003	9.07224	8.33138
JTLQ01040469.1	Autosomal	9338	16.7162	14.899
JTLQ01040474.1	Autosomal	6066	67.6434	70.1057
JTLQ01040477.1	Autosomal	1841	26.5666	25.3009
JTLQ01040480.1	Autosomal	7470	3.99595	4.13909
JTLQ01040483.1	Autosomal	39889	51.6296	55.0132
JTLQ01040486.1	Autosomal	20293	2.84557	2.71013
JTLQ01040490.1	Autosomal	1894	4.41124	4.2942
JTLQ01040496.1	Autosomal	4531	10.4233	9.27964
JTLQ01040502.1	Autosomal	762	45.6839	46.1218
JTLQ01040513.1	Autosomal	5891	3.80799	3.13419
JTLQ01040514.1	Autosomal	12934	24.0995	23.9192
JTLQ01040538.1	Autosomal	6690	27.6599	25.4055
JTLQ01040543.1	Autosomal	10070	5.43609	4.80728
JTLQ01040548.1	Autosomal	5938	6.34373	5.7584
JTLQ01040558.1	Autosomal	5080	80.1539	81.5507
JTLQ01040564.1	Autosomal	4069	3.87076	4.66485
JTLQ01040565.1	Autosomal	5269	7.29111	6.63799
JTLQ01040576.1	Autosomal	2183	3.94824	3.05149
JTLQ01040578.1	Autosomal	1500	25.8749	28.2107
JTLQ01040579.1	Autosomal	16857	15.8435	14.6775
JTLQ01040596.1	Autosomal	7875	6.89173	5.70056
JTLQ01040598.1	Autosomal	1068	2.48249	2.61884
JTLQ01040605.1	Autosomal	38049	16.5527	16.381
JTLQ01040606.1	Autosomal	3238	26.6509	25.5268
JTLQ01040608.1	Autosomal	373	6.32288	7.51439
JTLQ01040611.1	Autosomal	10223	27.8166	29.1836
JTLQ01040620.1	Autosomal	3151	3.17429	2.39766
JTLQ01040623.1	Autosomal	9865	9.26859	10.2733
JTLQ01040624.1	Autosomal	5298	22.588	22.984
JTLQ01040634.1	Autosomal	3088	28.9425	29.4539
JTLQ01040637.1	Autosomal	14315	35.5569	36.9975
JTLQ01040638.1	Autosomal	6965	37.5673	27.8419
JTLQ01040657.1	Autosomal	5318	16.9262	14.8657
JTLQ01040675.1	Autosomal	1903	13.5358	12.7673
JTLQ01040681.1	Autosomal	7053	7.62725	8.55629
JTLQ01040710.1	Autosomal	23123	2.75669	2.77772
JTLQ01040718.1	Autosomal	2827	12.5991	13.2077
JTLQ01040721.1	Autosomal	18692	5.49799	4.6171
JTLQ01040725.1	Autosomal	17459	2.79395	3.00828
JTLQ01040726.1	Autosomal	3153	2.48941	4.16882
JTLQ01040731.1	Autosomal	9287	6.04053	6.47307
JTLQ01040732.1	Autosomal	21799	4.02673	4.29533
JTLQ01040744.1	Autosomal	13575	21.0351	19.3763
JTLQ01040748.1	Autosomal	2555	34.8147	49.786
JTLQ01040756.1	Autosomal	11667	3.95236	3.67339
JTLQ01040757.1	Autosomal	1338	16.362	15.1871
JTLQ01040760.1	Autosomal	976	6.06096	7.36376
JTLQ01040770.1	Autosomal	1483	4.3209	4.52176
JTLQ01040778.1	Autosomal	4807	11.434	10.5284
JTLQ01040781.1	Autosomal	17060	40.1525	36.7409
JTLQ01040789.1	Autosomal	7984	3.21102	3.08011
JTLQ01040790.1	Autosomal	2959	16.9843	16.7891
JTLQ01040792.1	Autosomal	40543	2.83135	2.82859
JTLQ01040795.1	Autosomal	3938	6.02859	5.51994
JTLQ01040797.1	Autosomal	7401	8.59488	8.65698
JTLQ01040803.1	Autosomal	35494	6.45263	5.70816
JTLQ01040805.1	Autosomal	5591	4.83993	5.11376
JTLQ01040811.1	Autosomal	5236	19.8612	19.2418
JTLQ01040812.1	Autosomal	2290	29.4526	28.8912
JTLQ01040814.1	Autosomal	25231	45.7783	43.3377
JTLQ01040819.1	Autosomal	22429	32.3941	31.0418
JTLQ01040829.1	Autosomal	12941	30.1572	29.6374
JTLQ01040831.1	Autosomal	3647	7.94982	9.22439
JTLQ01040832.1	Autosomal	3377	2.99493	2.47702
JTLQ01040840.1	Autosomal	15435	7.63979	7.06918
JTLQ01040841.1	Autosomal	1684	5.41341	4.51766
JTLQ01040851.1	Autosomal	5294	9.83133	9.8247
JTLQ01040853.1	Autosomal	2101	6.52724	6.51319
JTLQ01040866.1	Autosomal	1006	10.5531	12.2108
JTLQ01040878.1	Autosomal	22828	14.9201	16.403
JTLQ01040888.1	Autosomal	21365	7.86129	6.82703
JTLQ01040892.1	Autosomal	9919	4.92465	5.34317
JTLQ01040894.1	Autosomal	11469	3.13182	3.09108
JTLQ01040895.1	Autosomal	9836	15.327	14.1496
JTLQ01040896.1	Autosomal	2469	5.69167	5.00916
JTLQ01040901.1	Autosomal	6526	3.64671	5.91492
JTLQ01040905.1	Autosomal	284	14.9772	13.9595
JTLQ01040910.1	Autosomal	11232	13.1905	12.3665
JTLQ01040911.1	Autosomal	4392	20.4435	19.3584
JTLQ01040916.1	Autosomal	31842	4.52521	3.37174
JTLQ01040921.1	Autosomal	25469	3.88668	3.60251
JTLQ01040922.1	Autosomal	7366	17.5654	16.7204
JTLQ01040926.1	Autosomal	3678	8.18226	8.33208
JTLQ01040959.1	Autosomal	6648	2.94261	2.35092
JTLQ01040970.1	Autosomal	8852	8.52347	7.81465
JTLQ01040972.1	Autosomal	4320	20.6331	21.7404
JTLQ01040983.1	Autosomal	6213	5.82255	4.95955
JTLQ01040984.1	Autosomal	6146	2.80659	2.39944
JTLQ01040986.1	Autosomal	11485	25.8879	24.0274
JTLQ01040989.1	Autosomal	4906	4.40238	5.97516
JTLQ01040995.1	Autosomal	4255	2.87138	3.29919
JTLQ01040996.1	Autosomal	570	12.5706	16.3999
JTLQ01041004.1	Autosomal	6839	11.7434	10.747
JTLQ01041005.1	Autosomal	6028	3.31905	3.23757
JTLQ01041009.1	Autosomal	6949	44.7233	44.2901
JTLQ01041010.1	Autosomal	23824	111.07	104.856
JTLQ01041013.1	Autosomal	18209	16.8332	15.5152
JTLQ01041041.1	Autosomal	12887	4.38233	4.05351
JTLQ01041057.1	Autosomal	1900	4.076	3.30467
JTLQ01041059.1	Autosomal	20359	35.7359	32.9637
JTLQ01041080.1	Autosomal	2356	1.03601	5.82766
JTLQ01041081.1	Autosomal	1135	8.84116	9.45136
JTLQ01041083.1	Autosomal	10059	15.5206	16.6762
JTLQ01041084.1	Autosomal	6265	19.1735	19.9083
JTLQ01041085.1	Autosomal	3635	5.37203	6.67488
JTLQ01041094.1	Autosomal	5655	38.0023	34.0841
JTLQ01041101.1	Autosomal	5285	11.135	10.5158
JTLQ01041111.1	Autosomal	789	12.211	10.2025
JTLQ01041113.1	Autosomal	2294	6.07564	6.12477
JTLQ01041119.1	Autosomal	20509	25.1244	23.8194
JTLQ01041139.1	Autosomal	4378	3.27685	4.32379
JTLQ01041145.1	Autosomal	29013	2.42833	2.85463
JTLQ01041159.1	Autosomal	2813	15.9645	15.897
JTLQ01041165.1	Autosomal	12369	15.2983	15.3274
JTLQ01041175.1	Autosomal	10360	4.55742	4.13437
JTLQ01041179.1	Autosomal	10064	20.2145	20.1196
JTLQ01041214.1	Autosomal	2735	7.07091	5.02032
JTLQ01041233.1	Autosomal	12817	14.5361	15.8721
JTLQ01041239.1	Autosomal	15542	14.1826	14.4632
JTLQ01041246.1	Autosomal	9497	11.6097	11.1984
JTLQ01041250.1	Autosomal	7634	4.40293	4.35538
JTLQ01041257.1	Autosomal	27857	3.43004	4.0136
JTLQ01041270.1	Autosomal	17509	6.44016	7.71991
JTLQ01041289.1	Autosomal	5993	9.01394	8.60551
JTLQ01041291.1	Autosomal	3678	3.43201	3.24038
JTLQ01041295.1	Autosomal	13268	35.956	33.8053
JTLQ01041301.1	Autosomal	759	43.6646	40.3516
JTLQ01041303.1	Autosomal	12881	14.4753	12.8996
JTLQ01041310.1	Autosomal	4350	6.07368	6.29116
JTLQ01041320.1	Autosomal	1932	5.8524	6.98104
JTLQ01041323.1	Autosomal	4482	2.90704	2.14405
JTLQ01041331.1	Autosomal	904	40.8953	37.6896
JTLQ01041338.1	Autosomal	3367	3.45097	3.55926
JTLQ01041339.1	Autosomal	19033	18.553	17.742
JTLQ01041343.1	Autosomal	8442	3.12665	3.19536
JTLQ01041356.1	Autosomal	23321	32.8359	32.2707
JTLQ01041366.1	Autosomal	12683	7.38985	7.4407
JTLQ01041367.1	Autosomal	1159	6.50159	6.52733
JTLQ01041374.1	Autosomal	5842	4.56646	6.38147
JTLQ01041376.1	Autosomal	31136	17.2622	16.4528
JTLQ01041388.1	Autosomal	537	21.5922	21.5208
JTLQ01041390.1	Autosomal	21527	4.65885	4.46269
JTLQ01041404.1	Autosomal	6226	2.74183	3.15045
JTLQ01041410.1	Autosomal	8519	5.97257	6.31774
JTLQ01041412.1	Autosomal	3458	13.1278	12.5044
JTLQ01041414.1	Autosomal	6017	8.46387	8.65217
JTLQ01041422.1	Autosomal	4402	2.59597	2.43423
JTLQ01041429.1	Autosomal	4437	7.1808	6.17415
JTLQ01041437.1	Autosomal	10540	3.60262	3.40004
JTLQ01041438.1	Autosomal	1976	7.59576	8.63374
JTLQ01041442.1	Autosomal	5251	31.3066	34.1207
JTLQ01041457.1	Autosomal	2007	19.7412	20.2418
JTLQ01041467.1	Autosomal	14685	42.0117	402.501
JTLQ01041470.1	Autosomal	1857	12.8999	14.3086
JTLQ01041472.1	Autosomal	11706	6.2039	5.65075
JTLQ01041478.1	Autosomal	12685	3.06427	3.10352
JTLQ01041481.1	Autosomal	3591	12.6771	12.0101
JTLQ01041485.1	Autosomal	47086	8.16855	8.86645
JTLQ01041488.1	Autosomal	1060	7.28571	6.85875
JTLQ01041502.1	Autosomal	1039	38.3921	37.9046
JTLQ01041507.1	Autosomal	7374	25.9219	25.4091
JTLQ01041512.1	Autosomal	3970	14.6192	16.3895
JTLQ01041513.1	Autosomal	1455	6.45622	6.48484
JTLQ01041521.1	Autosomal	3531	25.4608	25.4509
JTLQ01041522.1	Autosomal	572	3.34907	3.54333
JTLQ01041525.1	Autosomal	6874	5.7239	4.98872
JTLQ01041527.1	Autosomal	5324	7.3239	7.05552
JTLQ01041536.1	Autosomal	1958	18.6503	19.0931
JTLQ01041538.1	Autosomal	3550	4.02713	3.84025
JTLQ01041540.1	Autosomal	2748	3.08469	2.78569
JTLQ01041543.1	Autosomal	15138	39.0432	37.4374
JTLQ01041558.1	Autosomal	5308	3.37793	2.2273
JTLQ01041559.1	Autosomal	903	23.7727	24.241
JTLQ01041564.1	Autosomal	13627	4.5308	4.07437
JTLQ01041567.1	Autosomal	14819	3.01501	2.67124
JTLQ01041574.1	Autosomal	2230	14.6671	13.95
JTLQ01041576.1	Autosomal	16712	33.1833	33.5372
JTLQ01041577.1	Autosomal	3257	7.25185	6.3933
JTLQ01041578.1	Autosomal	7787	3.19545	2.97162
JTLQ01041581.1	Autosomal	4741	25.6967	25.9193
JTLQ01041591.1	Autosomal	1071	11.7934	10.5946
JTLQ01041595.1	Autosomal	19311	87.1198	86.6249
JTLQ01041618.1	Autosomal	3353	25.5354	24.1431
JTLQ01041624.1	Autosomal	7502	5.22626	4.66798
JTLQ01041631.1	Autosomal	7603	8.8767	7.70569
JTLQ01041632.1	Autosomal	4185	36.993	36.4357
JTLQ01041646.1	Autosomal	9479	5.17913	5.80795
JTLQ01041660.1	Autosomal	20068	10.7007	10.4466
JTLQ01041664.1	Autosomal	8859	5.63425	5.59395
JTLQ01041666.1	Autosomal	9854	2.55239	3.42643
JTLQ01041667.1	Autosomal	3199	4.01625	4.15413
JTLQ01041675.1	Autosomal	12200	20.1676	20.8582
JTLQ01041677.1	Autosomal	7022	24.2423	23.8273
JTLQ01041687.1	Autosomal	2325	2.78137	2.47854
JTLQ01041694.1	Autosomal	15944	51.6365	51.7198
JTLQ01041701.1	Autosomal	7024	27.1878	27.0649
JTLQ01041702.1	Autosomal	4628	8.48171	8.79763
JTLQ01041703.1	Autosomal	24386	16.002	15.7811
JTLQ01041709.1	Autosomal	2512	27.3614	25.8136
JTLQ01041712.1	Autosomal	1387	12.7658	10.0301
JTLQ01041714.1	Autosomal	6249	2.71256	2.62542
JTLQ01041717.1	Autosomal	8341	3.99614	3.74542
JTLQ01041722.1	Autosomal	9303	20.4031	21.0453
JTLQ01041723.1	Autosomal	508	6.62139	6.40501
JTLQ01041726.1	Autosomal	3369	24.2342	22.9562
JTLQ01041734.1	Autosomal	1315	4.82347	4.44218
JTLQ01041735.1	Autosomal	10643	5.12701	3.88872
JTLQ01041739.1	Autosomal	11695	45.5647	42.903
JTLQ01041742.1	Autosomal	17161	95.9147	98.4689
JTLQ01041743.1	Autosomal	20651	8.45369	7.26923
JTLQ01041746.1	Autosomal	3617	2.62588	2.78725
JTLQ01041747.1	Autosomal	19859	3.13653	3.35008
JTLQ01041765.1	Autosomal	12343	18.6921	19.2688
JTLQ01041766.1	Autosomal	62449	63.8031	59.5735
JTLQ01041767.1	Autosomal	1068	4.02669	2.79971
JTLQ01041773.1	Autosomal	28775	28.6935	26.2409
JTLQ01041777.1	Autosomal	12457	2.70869	4.10365
JTLQ01041791.1	Autosomal	7691	10.8997	11.6661
JTLQ01041799.1	Autosomal	3541	6.27291	6.15498
JTLQ01041825.1	Autosomal	12099	3.20312	3.77943
JTLQ01041835.1	Autosomal	2773	1.94698	3.64077
JTLQ01041840.1	Autosomal	33901	42.7801	46.0108
JTLQ01041845.1	Autosomal	219	3.35223	3.29686
JTLQ01041852.1	Autosomal	1463	3.1938	3.42497
JTLQ01041854.1	Autosomal	10749	4.18227	3.67486
JTLQ01041866.1	Autosomal	19381	8.85305	8.0012
JTLQ01041869.1	Autosomal	6029	17.2099	18.1077
JTLQ01041874.1	Autosomal	2282	4.7357	4.38699
JTLQ01041875.1	Autosomal	1984	9.77038	7.91251
JTLQ01041876.1	Autosomal	14268	16.9763	16.0934
JTLQ01041883.1	Autosomal	617	4.34793	4.45876
JTLQ01041886.1	Autosomal	10030	9.24416	8.06428
JTLQ01041888.1	Autosomal	5368	3.48213	2.69776
JTLQ01041902.1	Autosomal	5396	8.83771	9.4149
JTLQ01041909.1	Autosomal	3222	33.2569	36.6135
JTLQ01041925.1	Autosomal	8479	21.6382	20.3775
JTLQ01041927.1	Autosomal	2405	0.903876	7.81999
JTLQ01041930.1	Autosomal	1644	34.1787	38.4431
JTLQ01041932.1	Autosomal	5017	28.1685	29.1156
JTLQ01041940.1	Autosomal	37939	108.648	108.329
JTLQ01041946.1	Autosomal	20497	20.1888	19.4416
JTLQ01041948.1	Autosomal	2535	4.15395	4.53525
JTLQ01041951.1	Autosomal	1646	9.37201	10.5065
JTLQ01041980.1	Autosomal	19727	11.7239	13.0831
JTLQ01041984.1	Autosomal	1924	4.77825	5.77792
JTLQ01041991.1	Autosomal	6811	2.69604	3.04682
JTLQ01041992.1	Autosomal	3433	5.0859	4.9977
JTLQ01041993.1	Autosomal	10232	2.66346	2.49682
JTLQ01041994.1	Autosomal	13103	14.6015	13.2396
JTLQ01041996.1	Autosomal	6817	6.42682	4.82196
JTLQ01041998.1	Autosomal	16058	17.5051	16.37
JTLQ01042007.1	Autosomal	2583	19.9558	20.6582
JTLQ01042021.1	Autosomal	4313	11.5615	10.9256
JTLQ01042026.1	Autosomal	3131	4.49183	4.3394
JTLQ01042029.1	Autosomal	6053	35.347	35.5215
JTLQ01042047.1	Autosomal	22183	23.5536	20.8536
JTLQ01042055.1	Autosomal	17122	33.2106	34.7274
JTLQ01042056.1	Autosomal	4129	26.1561	26.5535
JTLQ01042065.1	Autosomal	1725	8.14123	7.83736
JTLQ01042076.1	Autosomal	27128	31.9932	29.6766
JTLQ01042077.1	Autosomal	7375	8.09271	6.91121
JTLQ01042084.1	Autosomal	871	5.78825	5.94177
JTLQ01042087.1	Autosomal	7837	18.9276	19.2878
JTLQ01042088.1	Autosomal	15716	18.4124	17.0075
JTLQ01042090.1	Autosomal	5214	12.0007	8.60395
JTLQ01042093.1	Autosomal	1449	40.0998	40.9899
JTLQ01042095.1	Autosomal	8611	8.74123	6.08051
JTLQ01042098.1	Autosomal	2243	3.93078	4.0966
JTLQ01042118.1	Autosomal	17411	11.8271	10.9473
JTLQ01042120.1	Autosomal	28326	8.25924	6.43709
JTLQ01042122.1	Autosomal	18923	4.09618	4.86876
JTLQ01042123.1	Autosomal	2807	3.08953	3.95454
JTLQ01042124.1	Autosomal	4499	13.3541	13.81
JTLQ01042137.1	Autosomal	8759	3.77799	3.72864
JTLQ01042139.1	Autosomal	914	2.86176	2.19203
JTLQ01042142.1	Autosomal	18847	29.942	30.2114
JTLQ01042144.1	Autosomal	18566	22.5592	22.7853
JTLQ01042147.1	Autosomal	16250	28.2852	27.9098
JTLQ01042151.1	Autosomal	8949	2.80074	3.15506
JTLQ01042152.1	Autosomal	6601	27.0578	28.3941
JTLQ01042153.1	Autosomal	20768	83.4827	83.2692
JTLQ01042166.1	Autosomal	6808	2.48954	2.73171
JTLQ01042177.1	Autosomal	5302	17.0345	20.0589
JTLQ01042183.1	Autosomal	3852	12.4055	11.936
JTLQ01042184.1	Autosomal	5482	28.5767	26.5248
JTLQ01042193.1	Autosomal	9026	27.937	29.2405
JTLQ01042199.1	Autosomal	873	3.08858	3.2379
JTLQ01042205.1	Autosomal	2960	26.4583	27.4665
JTLQ01042212.1	Autosomal	3653	19.251	18.6373
JTLQ01042213.1	Autosomal	6045	2.77261	2.78043
JTLQ01042236.1	Autosomal	3510	5.06588	5.37588
JTLQ01042239.1	Autosomal	4145	24.6025	22.0365
JTLQ01042246.1	Autosomal	29500	32.75	31.1105
JTLQ01042248.1	Autosomal	7218	24.4874	22.1848
JTLQ01042254.1	Autosomal	10898	60.7437	61.1215
JTLQ01042265.1	Autosomal	14827	12.5722	13.3935
JTLQ01042275.1	Autosomal	2267	23.2771	22.2695
JTLQ01042277.1	Autosomal	8136	9.87611	9.69062
JTLQ01042285.1	Autosomal	19709	12.1432	10.9122
JTLQ01042286.1	Autosomal	20805	19.893	19.8964
JTLQ01042288.1	Autosomal	5727	18.8499	18.4604
JTLQ01042307.1	Autosomal	10862	51.9742	50.7919
JTLQ01042309.1	Autosomal	20744	4.52859	4.6639
JTLQ01042324.1	Autosomal	15337	22.0589	22.3909
JTLQ01042335.1	Autosomal	1527	11.4904	11.5458
JTLQ01042354.1	Autosomal	7891	4.88202	4.24321
JTLQ01042378.1	Autosomal	10899	12.246	13.0295
JTLQ01042381.1	Autosomal	6732	15.3031	15.0156
JTLQ01042394.1	Autosomal	2855	3.76854	3.47927
JTLQ01042398.1	Autosomal	3627	24.7034	24.2948
JTLQ01042403.1	Autosomal	15115	4.03368	3.95491
JTLQ01042406.1	Autosomal	1872	4.50033	4.57945
JTLQ01042408.1	Autosomal	7803	26.3967	24.2378
JTLQ01042410.1	Autosomal	41734	33.406	30.9239
JTLQ01042413.1	Autosomal	4145	19.6655	20.3326
JTLQ01042415.1	Autosomal	18372	3.59009	2.4067
JTLQ01042416.1	Autosomal	5834	42.3811	46.9443
JTLQ01042425.1	Autosomal	889	3.21633	2.87747
JTLQ01042426.1	Autosomal	11642	11.961	11.8413
JTLQ01042431.1	Autosomal	4347	9.87287	12.3134
JTLQ01042445.1	Autosomal	20157	31.2393	32.944
JTLQ01042448.1	Autosomal	10244	21.9804	21.1992
JTLQ01042450.1	Autosomal	6822	3.20521	2.74332
JTLQ01042457.1	Autosomal	2685	35.1516	35.0719
JTLQ01042458.1	Autosomal	2709	2.27676	3.09671
JTLQ01042466.1	Autosomal	4772	25.0786	24.8072
JTLQ01042473.1	Autosomal	2119	3.8205	3.91961
JTLQ01042474.1	Autosomal	11177	5.59658	5.89646
JTLQ01042484.1	Autosomal	5048	4.27108	3.3115
JTLQ01042487.1	Autosomal	4054	3.70778	4.64352
JTLQ01042488.1	Autosomal	3038	3.08754	3.03148
JTLQ01042491.1	Autosomal	2481	33.9146	30.8211
JTLQ01042493.1	Autosomal	4679	13.3082	13.3376
JTLQ01042505.1	Autosomal	1269	4.83863	4.79272
JTLQ01042514.1	Autosomal	2746	3.36433	3.03787
JTLQ01042516.1	Autosomal	4520	3.27716	3.42926
JTLQ01042521.1	Autosomal	1637	18.8963	18.5568
JTLQ01042524.1	Autosomal	707	12.3916	11.1607
JTLQ01042530.1	Autosomal	19626	11.4573	12.3146
JTLQ01042531.1	Autosomal	17649	3.04828	2.56486
JTLQ01042533.1	Autosomal	33196	62.2147	59.6472
JTLQ01042537.1	Autosomal	3783	8.21603	7.88588
JTLQ01042563.1	Autosomal	14508	21.7722	21.5684
JTLQ01042568.1	Autosomal	9303	24.1933	23.1776
JTLQ01042574.1	Autosomal	16743	3.40028	3.49425
JTLQ01042578.1	Autosomal	15497	2.91535	2.46439
JTLQ01042586.1	Autosomal	1808	13.8446	12.7033
JTLQ01042590.1	Autosomal	11778	18.13	16.9275
JTLQ01042602.1	Autosomal	3870	5.02845	5.12661
JTLQ01042610.1	Autosomal	14601	26.2136	26.1909
JTLQ01042616.1	Autosomal	4297	4.35105	5.90227
JTLQ01042624.1	Autosomal	1444	88.3805	107.119
JTLQ01042634.1	Autosomal	6296	8.23637	7.40896
JTLQ01042648.1	Autosomal	3215	24.4293	23.8045
JTLQ01042653.1	Autosomal	22702	3.09096	3.16706
JTLQ01042654.1	Autosomal	3271	4.74503	4.69898
JTLQ01042661.1	Autosomal	3720	19.0026	18.1506
JTLQ01042662.1	Autosomal	1704	3.72498	3.31949
JTLQ01042666.1	Autosomal	8619	2.63254	2.90594
JTLQ01042673.1	Autosomal	9078	3.50243	2.86673
JTLQ01042683.1	Autosomal	4981	21.3404	22.5698
JTLQ01042691.1	Autosomal	9114	6.33691	6.69395
JTLQ01042701.1	Autosomal	7068	8.87199	12.0663
JTLQ01042704.1	Autosomal	6009	5.59256	5.6136
JTLQ01042707.1	Autosomal	1706	2.92957	2.67761
JTLQ01042713.1	Autosomal	20295	9.16277	9.06771
JTLQ01042715.1	Autosomal	9690	35.7043	36.5357
JTLQ01042716.1	Autosomal	451	17.0125	17.3487
JTLQ01042718.1	Autosomal	20545	2.17929	3.27484
JTLQ01042721.1	Autosomal	21653	44.0075	39.3965
JTLQ01042723.1	Autosomal	1095	25.0847	26.2336
JTLQ01042734.1	Autosomal	4009	21.5205	18.8687
JTLQ01042752.1	Autosomal	11743	18.7559	19.1401
JTLQ01042758.1	Autosomal	2966	2.42278	2.82134
JTLQ01042761.1	Autosomal	524	9.2358	8.55135
JTLQ01042773.1	Autosomal	33454	22.0993	21.9006
JTLQ01042774.1	Autosomal	10153	2.3023	3.20207
JTLQ01042776.1	Autosomal	4663	6.41263	7.29537
JTLQ01042778.1	Autosomal	6224	4.99444	3.81531
JTLQ01042779.1	Autosomal	14508	9.79386	10.1747
JTLQ01042803.1	Autosomal	1888	7.0727	6.99286
JTLQ01042807.1	Autosomal	31907	57.2772	55.7864
JTLQ01042809.1	Autosomal	3862	5.47415	4.677
JTLQ01042810.1	Autosomal	6084	2.18153	2.86626
JTLQ01042816.1	Autosomal	10841	31.0117	26.156
JTLQ01042823.1	Autosomal	3390	23.0162	22.9438
JTLQ01042843.1	Autosomal	1005	18.6104	19.7602
JTLQ01042850.1	Autosomal	16181	22.4012	22.8614
JTLQ01042853.1	Autosomal	5293	23.4042	25.4082
JTLQ01042871.1	Autosomal	15676	22.0527	24.0488
JTLQ01042879.1	Autosomal	5852	3.62528	2.83206
JTLQ01042888.1	Autosomal	4873	9.02707	8.19247
JTLQ01042905.1	Autosomal	13048	3.99256	4.2039
JTLQ01042913.1	Autosomal	2994	6.21596	6.86909
JTLQ01042920.1	Autosomal	3548	28.382	28.9432
JTLQ01042922.1	Autosomal	7420	6.36723	5.49774
JTLQ01042923.1	Autosomal	3265	20.1072	20.7352
JTLQ01042925.1	Autosomal	4324	8.75654	8.7777
JTLQ01042931.1	Autosomal	2727	11.6841	8.67816
JTLQ01042934.1	Autosomal	23775	45.8179	44.4788
JTLQ01042935.1	Autosomal	1262	29.3788	43.4369
JTLQ01042938.1	Autosomal	1608	5.90939	5.08877
JTLQ01042942.1	Autosomal	7749	4.60081	4.39767
JTLQ01042959.1	Autosomal	16107	44.1371	44.829
JTLQ01042972.1	Autosomal	5885	6.62641	5.83433
JTLQ01042974.1	Autosomal	586	20.6028	19.9268
JTLQ01042977.1	Autosomal	37639	46.5556	44.0339
JTLQ01042995.1	Autosomal	1994	17.6877	17.6379
JTLQ01042996.1	Autosomal	1249	25.4914	27.5259
JTLQ01043002.1	Autosomal	1032	8.15949	7.00349
JTLQ01043025.1	Autosomal	8302	22.8583	19.8971
JTLQ01043027.1	Autosomal	12628	23.8149	24.5088
JTLQ01043037.1	Autosomal	20910	14.3919	16.226
JTLQ01043039.1	Autosomal	8443	2.65646	2.61409
JTLQ01043044.1	Autosomal	7028	16.4795	15.2142
JTLQ01043049.1	Autosomal	1074	9.81045	7.34
JTLQ01043050.1	Autosomal	4865	2.22463	3.00798
JTLQ01043055.1	Autosomal	9423	14.5502	16.3746
JTLQ01043059.1	Autosomal	9609	5.33883	5.5501
JTLQ01043062.1	Autosomal	10773	4.44951	3.6735
JTLQ01043072.1	Autosomal	2152	15.5272	15.0025
JTLQ01043078.1	Autosomal	17812	37.199	32.8892
JTLQ01043083.1	Autosomal	565	45.0902	53.188
JTLQ01043084.1	Autosomal	8021	13.1778	12.9445
JTLQ01043090.1	Autosomal	8469	58.0244	57.8022
JTLQ01043096.1	Autosomal	15754	34.8018	34.3577
JTLQ01043100.1	Autosomal	1411	9.72694	8.85511
JTLQ01043104.1	Autosomal	16795	9.3856	9.43632
JTLQ01043107.1	Autosomal	1711	3.98034	2.776
JTLQ01043111.1	Autosomal	11198	39.2659	39.7761
JTLQ01043112.1	Autosomal	16392	12.885	13.1353
JTLQ01043114.1	Autosomal	1712	3.13464	3.31416
JTLQ01043116.1	Autosomal	4989	27.1752	25.3273
JTLQ01043119.1	Autosomal	6375	3.20165	2.73908
JTLQ01043126.1	Autosomal	518	2.63989	2.51257
JTLQ01043129.1	Autosomal	7874	22.6367	17.8433
JTLQ01043132.1	Autosomal	17855	10.7308	11.3005
JTLQ01043134.1	Autosomal	28982	4.81881	5.1651
JTLQ01043143.1	Autosomal	972	12.6556	13.1295
JTLQ01043161.1	Autosomal	2687	3.04436	2.42965
JTLQ01043166.1	Autosomal	7642	4.40428	3.99503
JTLQ01043172.1	Autosomal	22884	5.18039	5.58667
JTLQ01043173.1	Autosomal	4489	4.31083	3.0497
JTLQ01043198.1	Autosomal	7231	13.8981	15.1417
JTLQ01043201.1	Autosomal	7129	8.24401	7.91279
JTLQ01043205.1	Autosomal	6744	15.7918	15.4801
JTLQ01043206.1	Autosomal	9837	25.0147	25.6957
JTLQ01043207.1	Autosomal	21986	3.35064	4.40947
JTLQ01043233.1	Autosomal	2237	3.10314	2.70138
JTLQ01043235.1	Autosomal	40874	7.90606	9.24451
JTLQ01043238.1	Autosomal	17783	16.3863	14.5893
JTLQ01043239.1	Autosomal	1774	21.5323	22.6967
JTLQ01043259.1	Autosomal	16487	5.32423	4.80892
JTLQ01043263.1	Autosomal	3595	19.011	18.4497
JTLQ01043264.1	Autosomal	4304	14.6979	13.6079
JTLQ01043279.1	Autosomal	7451	9.85616	9.21934
JTLQ01043281.1	Autosomal	8083	8.42233	8.43373
JTLQ01043286.1	Autosomal	4721	13.9926	13.0396
JTLQ01043293.1	Autosomal	3944	7.46551	6.82193
JTLQ01043301.1	Autosomal	1735	15.6753	14.8199
JTLQ01043306.1	Autosomal	1190	0.52351	5.3921
JTLQ01043312.1	Autosomal	2566	16.744	17.6144
JTLQ01043319.1	Autosomal	2626	3.51205	4.65232
JTLQ01043331.1	Autosomal	9022	7.6042	7.40377
JTLQ01043345.1	Autosomal	12967	31.199	29.9987
JTLQ01043347.1	Autosomal	14165	12.6943	14.4061
JTLQ01043362.1	Autosomal	2673	14.5362	15.0319
JTLQ01043374.1	Autosomal	28315	4.05516	3.63835
JTLQ01043378.1	Autosomal	19892	19.7838	19.5452
JTLQ01043384.1	Autosomal	12074	15.4293	14.5043
JTLQ01043385.1	Autosomal	698	5.0696	4.5646
JTLQ01043386.1	Autosomal	4144	19.5635	19.3358
JTLQ01043395.1	Autosomal	11398	2.87728	2.49195
JTLQ01043396.1	Autosomal	9693	13.561	12.885
JTLQ01043397.1	Autosomal	16944	19.9388	19.4131
JTLQ01043404.1	Autosomal	2349	3.00885	4.37261
JTLQ01043409.1	Autosomal	10344	8.29884	8.92747
JTLQ01043416.1	Autosomal	17850	15.6368	14.6463
JTLQ01043418.1	Autosomal	10921	4.89408	5.75308
JTLQ01043422.1	Autosomal	729	5.15319	4.28674
JTLQ01043423.1	Autosomal	1059	17.9892	16.3382
JTLQ01043426.1	Autosomal	2071	22.9247	22.7997
JTLQ01043428.1	Autosomal	6510	4.04618	6.77008
JTLQ01043434.1	Autosomal	19709	9.87152	10.2007
JTLQ01043435.1	Autosomal	2719	20.3906	21.3933
JTLQ01043445.1	Autosomal	15818	7.35818	8.03812
JTLQ01043448.1	Autosomal	7613	7.19393	7.36506
JTLQ01043458.1	Autosomal	14793	21.6091	21.6311
JTLQ01043467.1	Autosomal	4066	2.53909	2.54504
JTLQ01043478.1	Autosomal	1599	15.4185	12.9095
JTLQ01043480.1	Autosomal	4932	3.47993	3.69056
JTLQ01043481.1	Autosomal	5063	6.26664	5.52119
JTLQ01043485.1	Autosomal	2869	3.5036	3.53223
JTLQ01043488.1	Autosomal	2364	4.32929	4.02041
JTLQ01043498.1	Autosomal	19749	25.8363	22.4161
JTLQ01043501.1	Autosomal	9787	10.243	10.6374
JTLQ01043509.1	Autosomal	8669	4.37427	3.45988
JTLQ01043520.1	Autosomal	8347	19.9585	20.573
JTLQ01043524.1	Autosomal	1344	2.26914	7.49214
JTLQ01043530.1	Autosomal	4018	6.36583	9.31823
JTLQ01043534.1	Autosomal	6933	2.78739	3.25638
JTLQ01043535.1	Autosomal	12012	31.3885	30.604
JTLQ01043537.1	Autosomal	2369	6.9912	6.73998
JTLQ01043560.1	Autosomal	14625	7.55688	7.59834
JTLQ01043561.1	Autosomal	7702	3.70089	3.68037
JTLQ01043568.1	Autosomal	7538	18.7188	16.9464
JTLQ01043574.1	Autosomal	3436	20.454	18.5196
JTLQ01043575.1	Autosomal	12682	23.014	22.007
JTLQ01043585.1	Autosomal	3908	4.12633	4.00466
JTLQ01043594.1	Autosomal	15757	25.5918	25.6634
JTLQ01043596.1	Autosomal	4556	23.3518	21.1402
JTLQ01043605.1	Autosomal	2521	23.0683	22.4521
JTLQ01043613.1	Autosomal	9569	7.73595	9.01507
JTLQ01043620.1	Autosomal	35906	6.06208	5.31772
JTLQ01043623.1	Autosomal	16832	7.72162	7.22726
JTLQ01043636.1	Autosomal	14842	47.8904	46.0985
JTLQ01043641.1	Autosomal	11377	42.2783	44.3196
JTLQ01043661.1	Autosomal	16728	4.17848	4.06525
JTLQ01043667.1	Autosomal	22165	24.9233	23.4796
JTLQ01043672.1	Autosomal	14348	20.6547	20.1567
JTLQ01043674.1	Autosomal	10544	8.78341	8.77612
JTLQ01043683.1	Autosomal	19267	7.3616	7.52066
JTLQ01043684.1	Autosomal	6769	6.53381	7.2664
JTLQ01043692.1	Autosomal	10045	13.3154	12.8447
JTLQ01043707.1	Autosomal	15745	13.6393	14.7502
JTLQ01043721.1	Autosomal	11260	9.12166	8.56644
JTLQ01043725.1	Autosomal	17578	2.8435	2.81948
JTLQ01043743.1	Autosomal	2766	14.24	12.2349
JTLQ01043745.1	Autosomal	8953	15.4145	17.0246
JTLQ01043750.1	Autosomal	7803	6.73391	6.66661
JTLQ01043752.1	Autosomal	3769	32.2764	31.8368
JTLQ01043761.1	Autosomal	3795	15.7032	16.1919
JTLQ01043764.1	Autosomal	1219	3.67926	3.0182
JTLQ01043767.1	Autosomal	12518	3.31538	4.05337
JTLQ01043768.1	Autosomal	23092	15.2622	15.3244
JTLQ01043771.1	Autosomal	9681	5.82687	5.71476
JTLQ01043772.1	Autosomal	2587	8.84609	8.72096
JTLQ01043774.1	Autosomal	12868	9.90536	9.08346
JTLQ01043781.1	Autosomal	392	10.76	10.0581
JTLQ01043783.1	Autosomal	6899	4.51243	3.85208
JTLQ01043788.1	Autosomal	13046	30.4237	29.2994
JTLQ01043797.1	Autosomal	2923	21.7187	23.4537
JTLQ01043799.1	Autosomal	653	4.98064	4.62968
JTLQ01043800.1	Autosomal	5100	3.68066	3.40097
JTLQ01043808.1	Autosomal	919	6.88751	5.44191
JTLQ01043812.1	Autosomal	2714	8.7066	8.44274
JTLQ01043826.1	Autosomal	1511	12.8069	10.09
JTLQ01043835.1	Autosomal	3016	9.53317	9.94225
JTLQ01043842.1	Autosomal	3823	27.953	26.567
JTLQ01043848.1	Autosomal	1417	2.74267	2.68972
JTLQ01043850.1	Autosomal	2959	3.59261	3.62364
JTLQ01043862.1	Autosomal	3608	27.8925	25.9195
JTLQ01043864.1	Autosomal	8022	29.5456	28.8405
JTLQ01043868.1	Autosomal	761	8.89916	9.28868
JTLQ01043874.1	Autosomal	3446	25.1098	26.3652
JTLQ01043875.1	Autosomal	3043	2.6516	3.55181
JTLQ01043877.1	Autosomal	3994	13.7119	14.0855
JTLQ01043880.1	Autosomal	10351	12.9665	13.5699
JTLQ01043881.1	Autosomal	12561	17.5646	17.6875
JTLQ01043882.1	Autosomal	6414	7.97011	7.29037
JTLQ01043891.1	Autosomal	1550	4.88271	3.66234
JTLQ01043894.1	Autosomal	2155	2.30055	10.6871
JTLQ01043897.1	Autosomal	5127	2.51571	3.01086
JTLQ01043908.1	Autosomal	2076	3.70257	3.86576
JTLQ01043911.1	Autosomal	2722	12.5225	26.822
JTLQ01043912.1	Autosomal	1687	17.5473	19.7689
JTLQ01043913.1	Autosomal	17821	3.31579	3.55937
JTLQ01043914.1	Autosomal	17955	12.4751	11.1303
JTLQ01043916.1	Autosomal	3461	2.61459	2.63499
JTLQ01043926.1	Autosomal	18963	4.02754	3.76459
JTLQ01043927.1	Autosomal	11784	14.7317	15.5514
JTLQ01043928.1	Autosomal	3358	32.2106	25.2763
JTLQ01043933.1	Autosomal	6355	17.4217	15.6287
JTLQ01043938.1	Autosomal	6352	4.60316	5.01439
JTLQ01043939.1	Autosomal	6634	31.8412	32.5371
JTLQ01043942.1	Autosomal	3080	3.56958	2.53533
JTLQ01043967.1	Autosomal	32819	10.7239	10.2654
JTLQ01043977.1	Autosomal	5071	6.36499	6.21629
JTLQ01043979.1	Autosomal	3255	4.12732	2.79077
JTLQ01043986.1	Autosomal	11975	5.82119	5.35919
JTLQ01044008.1	Autosomal	8430	6.80923	7.60893
JTLQ01044014.1	Autosomal	1019	1.22082	3.88827
JTLQ01044036.1	Autosomal	6558	11.3114	11.4859
JTLQ01044041.1	Autosomal	14427	5.96869	6.28772
JTLQ01044043.1	Autosomal	3997	18.7997	19.0437
JTLQ01044045.1	Autosomal	16827	3.08349	3.16731
JTLQ01044047.1	Autosomal	40887	3.50415	2.38372
JTLQ01044055.1	Autosomal	2769	21.9298	16.202
JTLQ01044058.1	Autosomal	31908	22.2753	20.1435
JTLQ01044061.1	Autosomal	7477	15.796	15.5367
JTLQ01044062.1	Autosomal	25915	7.84148	6.03905
JTLQ01044069.1	Autosomal	10907	13.5794	13.4518
JTLQ01044081.1	Autosomal	5619	7.50999	7.84037
JTLQ01044086.1	Autosomal	3369	4.53724	3.6477
JTLQ01044089.1	Autosomal	10255	28.3193	27.1369
JTLQ01044097.1	Autosomal	13572	50.4447	49.7207
JTLQ01044100.1	Autosomal	8843	29.1422	31.3622
JTLQ01044105.1	Autosomal	13551	5.03184	4.43324
JTLQ01044108.1	Autosomal	1033	3.02848	3.0919
JTLQ01044110.1	Autosomal	5080	14.1557	13.5721
JTLQ01044126.1	Autosomal	4242	2.66631	2.7362
JTLQ01044132.1	Autosomal	31819	49.1161	49.9825
JTLQ01044135.1	Autosomal	7780	12.5233	10.2945
JTLQ01044138.1	Autosomal	13209	12.9333	12.0003
JTLQ01044150.1	Autosomal	478	9.10717	8.27155
JTLQ01044157.1	Autosomal	1118	2.82074	2.84269
JTLQ01044173.1	Autosomal	13046	14.5631	12.4804
JTLQ01044193.1	Autosomal	19691	3.99574	3.95689
JTLQ01044200.1	Autosomal	15081	39.8511	38.1983
JTLQ01044215.1	Autosomal	8246	6.45112	6.15334
JTLQ01044222.1	Autosomal	8679	22.1419	20.5543
JTLQ01044224.1	Autosomal	3393	3.56889	3.26513
JTLQ01044225.1	Autosomal	8931	16.7201	16.9069
JTLQ01044227.1	Autosomal	3751	20.2012	20.7988
JTLQ01044229.1	Autosomal	2632	8.62751	6.86876
JTLQ01044230.1	Autosomal	3621	2.75465	2.70413
JTLQ01044238.1	Autosomal	1953	11.88	12.3334
JTLQ01044244.1	Autosomal	4414	15.0661	14.5602
JTLQ01044252.1	Autosomal	19959	24.0464	24.9116
JTLQ01044255.1	Autosomal	11729	13.0251	12.4661
JTLQ01044266.1	Autosomal	12388	6.85255	5.90738
JTLQ01044267.1	Autosomal	12280	7.87308	7.76009
JTLQ01044271.1	Autosomal	14800	22.0885	20.4656
JTLQ01044286.1	Autosomal	820	4.05378	3.44438
JTLQ01044288.1	Autosomal	8978	23.0089	23.2395
JTLQ01044290.1	Autosomal	11401	4.73637	5.21747
JTLQ01044292.1	Autosomal	15261	26.2741	26.971
JTLQ01044302.1	Autosomal	5832	21.1213	21.432
JTLQ01044303.1	Autosomal	5327	13.8311	13.3943
JTLQ01044306.1	Autosomal	3673	2.90936	3.37121
JTLQ01044311.1	Autosomal	10261	9.31629	9.30979
JTLQ01044321.1	Autosomal	22976	28.5967	27.0392
JTLQ01044329.1	Autosomal	18052	23.6908	23.3022
JTLQ01044333.1	Autosomal	9470	3.21231	3.09492
JTLQ01044335.1	Autosomal	12090	6.5533	7.67993
JTLQ01044345.1	Autosomal	10516	14.7509	12.9527
JTLQ01044350.1	Autosomal	20640	17.8033	17.8966
JTLQ01044353.1	Autosomal	8261	28.2366	27.1008
JTLQ01044369.1	Autosomal	15413	122.34	123.969
JTLQ01044373.1	Autosomal	38452	3.05724	3.13578
JTLQ01044382.1	Autosomal	8847	2.79444	2.8365
JTLQ01044385.1	Autosomal	1164	2.87969	2.42401
JTLQ01044387.1	Autosomal	7505	6.6315	6.04604
JTLQ01044418.1	Autosomal	1970	2.61117	2.5595
JTLQ01044419.1	Autosomal	18007	36.0115	35.8412
JTLQ01044420.1	Autosomal	2074	12.279	13.8143
JTLQ01044437.1	Autosomal	10712	4.46613	4.23591
JTLQ01044438.1	Autosomal	6617	8.46878	8.64004
JTLQ01044439.1	Autosomal	12727	6.9258	7.50817
JTLQ01044444.1	Autosomal	3809	16.5239	17.6529
JTLQ01044445.1	Autosomal	20169	12.4387	11.9683
JTLQ01044450.1	Autosomal	3744	5.9497	5.26083
JTLQ01044452.1	Autosomal	1125	26.011	25.3864
JTLQ01044478.1	Autosomal	15356	3.42419	3.84378
JTLQ01044480.1	Autosomal	16948	10.5715	9.13111
JTLQ01044482.1	Autosomal	11485	16.3191	15.2169
JTLQ01044488.1	Autosomal	984	5.16214	4.2623
JTLQ01044498.1	Autosomal	1551	5.29217	5.53208
JTLQ01044499.1	Autosomal	810	21.7773	22.9881
JTLQ01044504.1	Autosomal	6452	63.2472	59.3515
JTLQ01044510.1	Autosomal	6840	14.6474	14.7068
JTLQ01044518.1	Autosomal	17806	23.3717	20.6147
JTLQ01044530.1	Autosomal	6007	16.0672	16.522
JTLQ01044541.1	Autosomal	2479	14.9363	14.8837
JTLQ01044547.1	Autosomal	4017	21.987	21.445
JTLQ01044551.1	Autosomal	8357	2.96839	2.63916
JTLQ01044552.1	Autosomal	5585	6.93115	5.79209
JTLQ01044553.1	Autosomal	6893	3.44124	2.62467
JTLQ01044558.1	Autosomal	19442	48.3003	48.4353
JTLQ01044561.1	Autosomal	3574	17.4268	17.3382
JTLQ01044579.1	Autosomal	29625	17.2987	16.5089
JTLQ01044584.1	Autosomal	3765	8.47751	8.60038
JTLQ01044602.1	Autosomal	10328	24.3759	21.3033
JTLQ01044603.1	Autosomal	14445	2.5818	2.5021
JTLQ01044606.1	Autosomal	38538	25.4975	25.9608
JTLQ01044624.1	Autosomal	19397	88.576	89.0443
JTLQ01044640.1	Autosomal	19483	23.8173	23.7163
JTLQ01044650.1	Autosomal	7195	8.27898	7.41799
JTLQ01044654.1	Autosomal	18240	2.83911	2.33119
JTLQ01044655.1	Autosomal	12603	3.6667	3.92853
JTLQ01044666.1	Autosomal	6040	6.45146	4.21587
JTLQ01044668.1	Autosomal	2867	4.82008	4.87033
JTLQ01044670.1	Autosomal	4408	18.7783	18.1032
JTLQ01044671.1	Autosomal	8153	7.83345	7.68295
JTLQ01044672.1	Autosomal	8129	32.1249	30.8559
JTLQ01044675.1	Autosomal	7815	10.2693	9.98053
JTLQ01044676.1	Autosomal	10405	2.97776	2.42822
JTLQ01044685.1	Autosomal	3489	3.33293	3.87438
JTLQ01044686.1	Autosomal	16434	3.19852	3.08812
JTLQ01044694.1	Autosomal	10192	19.7325	18.6598
JTLQ01044700.1	Autosomal	6447	52.3547	48.5117
JTLQ01044709.1	Autosomal	4413	22.7761	23.3468
JTLQ01044711.1	Autosomal	4516	10.632	8.99696
JTLQ01044713.1	Autosomal	8079	4.40868	4.25172
JTLQ01044719.1	Autosomal	5764	26.4814	23.2399
JTLQ01044720.1	Autosomal	9440	6.61386	6.26785
JTLQ01044729.1	Autosomal	16885	2.45081	2.67066
JTLQ01044730.1	Autosomal	28060	61.1793	61.4568
JTLQ01044735.1	Autosomal	2831	13.5102	12.8053
JTLQ01044738.1	Autosomal	5322	4.12348	4.36136
JTLQ01044741.1	Autosomal	4195	23.416	21.4428
JTLQ01044742.1	Autosomal	10852	8.53969	8.63112
JTLQ01044747.1	Autosomal	1959	5.79344	5.28666
JTLQ01044760.1	Autosomal	11034	19.8167	20.0765
JTLQ01044764.1	Autosomal	6066	10.3867	12.1954
JTLQ01044768.1	Autosomal	3777	10.036	9.22802
JTLQ01044771.1	Autosomal	3308	13.4113	12.952
JTLQ01044774.1	Autosomal	14082	12.6003	13.4188
JTLQ01044780.1	Autosomal	14119	34.7311	35.7276
JTLQ01044786.1	Autosomal	3274	16.5226	15.6228
JTLQ01044798.1	Autosomal	2778	11.3756	9.63949
JTLQ01044807.1	Autosomal	12960	17.934	17.6703
JTLQ01044810.1	Autosomal	975	14.9931	17.1001
JTLQ01044820.1	Autosomal	17349	22.0715	19.9052
JTLQ01044830.1	Autosomal	7940	2.90799	3.08552
JTLQ01044837.1	Autosomal	428	6.56684	6.45567
JTLQ01044839.1	Autosomal	20267	16.2037	15.0338
JTLQ01044854.1	Autosomal	2964	5.8996	6.30946
JTLQ01044859.1	Autosomal	7386	5.9442	4.89306
JTLQ01044862.1	Autosomal	2837	23.8557	23.5234
JTLQ01044865.1	Autosomal	1986	5.96671	5.2626
JTLQ01044871.1	Autosomal	32689	23.4271	22.9692
JTLQ01044884.1	Autosomal	5205	27.5683	27.0568
JTLQ01044885.1	Autosomal	1647	3.44993	3.31169
JTLQ01044887.1	Autosomal	25795	41.4797	40.0618
JTLQ01044891.1	Autosomal	24812	57.6391	55.0286
JTLQ01044901.1	Autosomal	8852	2.39885	2.78217
JTLQ01044927.1	Autosomal	32058	53.7579	53.0328
JTLQ01044928.1	Autosomal	38490	35.0446	34.3044
JTLQ01044935.1	Autosomal	9145	3.38304	3.02785
JTLQ01044936.1	Autosomal	6143	4.16036	4.15731
JTLQ01044944.1	Autosomal	6483	48.4023	48.8309
JTLQ01044953.1	Autosomal	2714	24.1886	23.8081
JTLQ01044961.1	Autosomal	11002	9.08703	9.10373
JTLQ01045016.1	Autosomal	13125	28.6947	23.4653
JTLQ01045032.1	Autosomal	5995	20.5733	19.5493
JTLQ01045033.1	Autosomal	4716	13.524	13.03
JTLQ01045041.1	Autosomal	2216	2.24154	3.02065
JTLQ01045045.1	Autosomal	5388	3.92425	3.71128
JTLQ01045046.1	Autosomal	10468	17.2552	14.8248
JTLQ01045048.1	Autosomal	4458	33.1037	30.3394
JTLQ01045053.1	Autosomal	22658	22.5236	21.8259
JTLQ01045072.1	Autosomal	2921	3.21198	3.11413
JTLQ01045084.1	Autosomal	4981	2.74259	2.43475
JTLQ01045085.1	Autosomal	743	2.78285	3.41808
JTLQ01045104.1	Autosomal	5571	5.62458	6.10155
JTLQ01045116.1	Autosomal	37558	63.7464	57.3512
JTLQ01045120.1	Autosomal	3350	19.9972	19.5165
JTLQ01045121.1	Autosomal	28437	49.9631	52.5677
JTLQ01045144.1	Autosomal	11335	6.92563	6.5834
JTLQ01045159.1	Autosomal	7151	25.1062	24.4864
JTLQ01045162.1	Autosomal	17276	105.81	104.68
JTLQ01045163.1	Autosomal	37338	19.8828	19.8766
JTLQ01045175.1	Autosomal	20404	14.4178	17.91
JTLQ01045185.1	Autosomal	3337	4.59065	4.51717
JTLQ01045193.1	Autosomal	10986	17.4806	18.3118
JTLQ01045200.1	Autosomal	8614	19.0483	17.8313
JTLQ01045203.1	Autosomal	11625	84.434	80.5004
JTLQ01045212.1	Autosomal	3340	6.52791	6.59043
JTLQ01045215.1	Autosomal	3235	18.87	18.4013
JTLQ01045216.1	Autosomal	594	8.17193	7.41237
JTLQ01045219.1	Autosomal	6457	24.2582	25.3459
JTLQ01045230.1	Autosomal	15181	3.24763	3.51019
JTLQ01045234.1	Autosomal	2404	4.17767	4.02405
JTLQ01045235.1	Autosomal	4297	2.96776	3.10759
JTLQ01045247.1	Autosomal	490	15.5899	12.8227
JTLQ01045256.1	Autosomal	456	4.30478	4.27313
JTLQ01045265.1	Autosomal	1111	16.4006	17.2475
JTLQ01045276.1	Autosomal	2106	15.6994	14.8834
JTLQ01045287.1	Autosomal	20962	44.4061	41.2697
JTLQ01045293.1	Autosomal	13672	2.8177	2.30105
JTLQ01045299.1	Autosomal	6631	33.0912	33.3737
JTLQ01045305.1	Autosomal	920	35.8074	32.4521
JTLQ01045316.1	Autosomal	16675	4.07529	3.72673
JTLQ01045318.1	Autosomal	382	6.88441	7.68663
JTLQ01045319.1	Autosomal	4137	2.83058	2.28251
JTLQ01045326.1	Autosomal	13235	11.5718	10.4889
JTLQ01045330.1	Autosomal	9120	31.3295	31.6391
JTLQ01045331.1	Autosomal	12323	4.48238	5.06688
JTLQ01045332.1	Autosomal	16306	15.6998	16.758
JTLQ01045339.1	Autosomal	13735	16.8171	15.1929
JTLQ01045354.1	Autosomal	7415	3.29959	2.36921
JTLQ01045360.1	Autosomal	1940	6.63364	7.12368
JTLQ01045362.1	Autosomal	8775	15.8971	15.448
JTLQ01045370.1	Autosomal	4671	2.92354	2.42263
JTLQ01045371.1	Autosomal	4233	7.06752	7.31993
JTLQ01045379.1	Autosomal	11728	2.71882	2.89177
JTLQ01045380.1	Autosomal	8629	20.8745	19.6861
JTLQ01045387.1	Autosomal	4188	17.7124	18.4815
JTLQ01045393.1	Autosomal	925	19.7333	13.6183
JTLQ01045415.1	Autosomal	17666	8.85458	8.96251
JTLQ01045430.1	Autosomal	3408	3.21208	3.48858
JTLQ01045431.1	Autosomal	27522	19.4159	16.5081
JTLQ01045438.1	Autosomal	17598	31.5874	29.5399
JTLQ01045442.1	Autosomal	5780	4.76228	3.64771
JTLQ01045447.1	Autosomal	15870	4.53007	4.34818
JTLQ01045453.1	Autosomal	848	6.21761	6.12367
JTLQ01045457.1	Autosomal	428	36.7902	124.675
JTLQ01045458.1	Autosomal	13914	8.1909	8.93295
JTLQ01045461.1	Autosomal	5124	22.9107	21.5057
JTLQ01045466.1	Autosomal	2283	1.61906	9.10089
JTLQ01045470.1	Autosomal	3809	62.5621	63.704
JTLQ01045474.1	Autosomal	6409	19.197	19.2641
JTLQ01045485.1	Autosomal	896	3.01026	5.10701
JTLQ01045492.1	Autosomal	27604	23.0824	24.0634
JTLQ01045504.1	Autosomal	15599	20.1567	20.334
JTLQ01045514.1	Autosomal	1987	16.1165	15.2221
JTLQ01045518.1	Autosomal	8931	3.22943	2.66225
JTLQ01045534.1	Autosomal	2095	44.8204	43.7646
JTLQ01045541.1	Autosomal	11036	4.83711	4.40897
JTLQ01045544.1	Autosomal	3666	6.53222	6.13917
JTLQ01045550.1	Autosomal	7546	6.76431	6.13802
JTLQ01045556.1	Autosomal	12886	27.5559	28.7208
JTLQ01045558.1	Autosomal	8280	4.13811	3.58977
JTLQ01045562.1	Autosomal	41395	35.7446	36.7234
JTLQ01045572.1	Autosomal	1791	3.85081	4.18444
JTLQ01045573.1	Autosomal	11739	2.50077	3.8188
JTLQ01045575.1	Autosomal	5413	3.11967	2.2821
JTLQ01045577.1	Autosomal	9644	13.529	13.2979
JTLQ01045578.1	Autosomal	5256	21.4598	22.9568
JTLQ01045588.1	Autosomal	1682	3.5732	2.58959
JTLQ01045598.1	Autosomal	17388	50.2005	48.5211
JTLQ01045602.1	Autosomal	7244	3.12804	4.60425
JTLQ01045605.1	Autosomal	4644	9.63235	7.67159
JTLQ01045608.1	Autosomal	31884	13.6146	13.5004
JTLQ01045615.1	Autosomal	16329	3.8944	3.63002
JTLQ01045626.1	Autosomal	13592	24.9676	24.6545
JTLQ01045629.1	Autosomal	1205	7.55258	7.32635
JTLQ01045639.1	Autosomal	24059	23.5476	23.7272
JTLQ01045641.1	Autosomal	5569	21.2258	25.2466
JTLQ01045646.1	Autosomal	3427	4.03023	3.32439
JTLQ01045656.1	Autosomal	3795	5.62221	6.16454
JTLQ01045669.1	Autosomal	5781	5.46899	5.12015
JTLQ01045670.1	Autosomal	10346	13.2562	13.9478
JTLQ01045676.1	Autosomal	19365	17.9515	18.5102
JTLQ01045682.1	Autosomal	18415	3.68899	3.2107
JTLQ01045685.1	Autosomal	5464	7.20753	7.07413
JTLQ01045692.1	Autosomal	11950	11.1637	10.0921
JTLQ01045694.1	Autosomal	3734	15.0407	14.4544
JTLQ01045696.1	Autosomal	37092	8.47432	8.76087
JTLQ01045697.1	Autosomal	9819	11.4537	12.4346
JTLQ01045703.1	Autosomal	3811	11.42	8.17179
JTLQ01045706.1	Autosomal	4543	5.28254	5.60744
JTLQ01045710.1	Autosomal	12391	38.2073	37.2841
JTLQ01045714.1	Autosomal	13647	13.0764	12.5121
JTLQ01045716.1	Autosomal	5295	17.4896	17.0519
JTLQ01045718.1	Autosomal	7436	9.39734	10.3134
JTLQ01045725.1	Autosomal	25574	3.73998	4.14649
JTLQ01045744.1	Autosomal	926	183.287	224.791
JTLQ01045760.1	Autosomal	11747	27.6623	26.1761
JTLQ01045762.1	Autosomal	3283	9.20278	10.3054
JTLQ01045783.1	Autosomal	40358	4.33935	4.87921
JTLQ01045804.1	Autosomal	1002	7.33125	7.22172
JTLQ01045807.1	Autosomal	12865	6.88957	6.60735
JTLQ01045813.1	Autosomal	2663	3.24696	8.6025
JTLQ01045820.1	Autosomal	2181	13.265	12.7977
JTLQ01045833.1	Autosomal	21606	23.2444	21.4595
JTLQ01045863.1	Autosomal	1003	16.6823	14.4227
JTLQ01045869.1	Autosomal	8963	2.60036	2.63358
JTLQ01045875.1	Autosomal	13841	41.2636	44.0638
JTLQ01045877.1	Autosomal	20208	30.4739	28.1172
JTLQ01045881.1	Autosomal	872	5.2107	5.09241
JTLQ01045889.1	Autosomal	1867	71.5029	78.4762
JTLQ01045891.1	Autosomal	5436	5.25098	5.44012
JTLQ01045899.1	Autosomal	1053	3.27503	2.93255
JTLQ01045901.1	Autosomal	5577	11.3343	11.3642
JTLQ01045902.1	Autosomal	8680	7.60909	8.13024
JTLQ01045904.1	Autosomal	9754	24.2249	26.2139
JTLQ01045918.1	Autosomal	18001	12.7025	11.989
JTLQ01045926.1	Autosomal	9266	13.8891	12.6644
JTLQ01045930.1	Autosomal	2659	11.4311	10.7443
JTLQ01045940.1	Autosomal	14949	25.2075	26.2255
JTLQ01045943.1	Autosomal	16175	14.998	15.2004
JTLQ01045945.1	Autosomal	24903	22.9033	23.3771
JTLQ01045952.1	Autosomal	3854	5.48761	5.17202
JTLQ01045958.1	Autosomal	14691	13.3062	12.9956
JTLQ01045968.1	Autosomal	3507	4.65196	8.5646
JTLQ01045976.1	Autosomal	2863	5.91954	6.51673
JTLQ01045978.1	Autosomal	6205	44.3396	42.1637
JTLQ01045990.1	Autosomal	5915	2.74752	2.53319
JTLQ01045993.1	Autosomal	10520	12.8977	12.0491
JTLQ01045995.1	Autosomal	16982	16.4039	14.7311
JTLQ01046000.1	Autosomal	15019	19.2644	19.3917
JTLQ01046007.1	Autosomal	14345	8.85908	9.61124
JTLQ01046009.1	Autosomal	9082	37.4378	35.3454
JTLQ01046010.1	Autosomal	12619	3.31486	3.60269
JTLQ01046020.1	Autosomal	244	50.3373	46.8568
JTLQ01046024.1	Autosomal	550	26.724	23.9146
JTLQ01046025.1	Autosomal	4327	19.7805	20.2179
JTLQ01046028.1	Autosomal	3059	3.07195	2.14649
JTLQ01046030.1	Autosomal	3011	4.10826	3.68532
JTLQ01046034.1	Autosomal	5602	18.8853	19.4437
JTLQ01046037.1	Autosomal	22270	62.2094	58.6808
JTLQ01046047.1	Autosomal	8827	20.8003	18.6661
JTLQ01046054.1	Autosomal	6163	16.2416	16.1812
JTLQ01046063.1	Autosomal	15594	30.5477	28.3297
JTLQ01046064.1	Autosomal	11361	18.7105	18.3894
JTLQ01046079.1	Autosomal	685	11.6391	11.7293
JTLQ01046081.1	Autosomal	8291	16.3076	15.5121
JTLQ01046084.1	Autosomal	1347	3.00663	7.42501
JTLQ01046092.1	Autosomal	8224	4.89423	4.76465
JTLQ01046095.1	Autosomal	13512	2.95621	2.36395
JTLQ01046099.1	Autosomal	10983	22.3856	22.9371
JTLQ01046108.1	Autosomal	8456	24.2542	25.4589
JTLQ01046115.1	Autosomal	5771	18.9314	18.6535
JTLQ01046119.1	Autosomal	12060	11.8454	9.9143
JTLQ01046120.1	Autosomal	17119	33.0242	31.8829
JTLQ01046126.1	Autosomal	11326	49.5793	46.4016
JTLQ01046127.1	Autosomal	2544	2.92567	2.81645
JTLQ01046134.1	Autosomal	6928	4.52388	4.27454
JTLQ01046136.1	Autosomal	6389	11.6761	9.57754
JTLQ01046139.1	Autosomal	16946	11.3727	11.827
JTLQ01046141.1	Autosomal	3228	12.9156	13.6464
JTLQ01046146.1	Autosomal	17097	10.5655	9.46683
JTLQ01046148.1	Autosomal	4988	2.66776	2.91924
JTLQ01046149.1	Autosomal	1439	11.3779	10.5798
JTLQ01046150.1	Autosomal	3980	23.8543	20.7014
JTLQ01046155.1	Autosomal	12877	3.46278	2.22376
JTLQ01046158.1	Autosomal	782	3.06195	2.82514
JTLQ01046161.1	Autosomal	10655	2.83693	2.36473
JTLQ01046166.1	Autosomal	10043	4.21268	4.03028
JTLQ01046169.1	Autosomal	11063	9.74065	10.2395
JTLQ01046178.1	Autosomal	1611	2.49478	2.87035
JTLQ01046179.1	Autosomal	6816	25.1395	25.6195
JTLQ01046183.1	Autosomal	8223	12.0486	10.8412
JTLQ01046184.1	Autosomal	2388	9.79771	11.5655
JTLQ01046188.1	Autosomal	8865	9.29515	8.7408
JTLQ01046194.1	Autosomal	8196	15.4472	15.2173
JTLQ01046198.1	Autosomal	2391	5.33601	4.77346
JTLQ01046200.1	Autosomal	6521	7.06178	6.83992
JTLQ01046219.1	Autosomal	1040	2.70364	3.43104
JTLQ01046221.1	Autosomal	5448	13.4494	13.0822
JTLQ01046222.1	Autosomal	13825	20.2847	20.3818
JTLQ01046223.1	Autosomal	1755	3.19507	3.26041
JTLQ01046224.1	Autosomal	2705	17.7141	17.8725
JTLQ01046225.1	Autosomal	898	14	21.8757
JTLQ01046226.1	Autosomal	11816	24.0698	26.4117
JTLQ01046232.1	Autosomal	281	34.52	37.3483
JTLQ01046238.1	Autosomal	8198	3.40443	3.69551
JTLQ01046243.1	Autosomal	14760	15.0761	13.6333
JTLQ01046248.1	Autosomal	11707	23.4057	22.452
JTLQ01046252.1	Autosomal	939	6.57104	9.79181
JTLQ01046266.1	Autosomal	14623	33.0665	31.4106
JTLQ01046276.1	Autosomal	4442	5.27964	5.34749
JTLQ01046291.1	Autosomal	3952	27.831	26.9405
JTLQ01046307.1	Autosomal	3141	14.3875	13.3314
JTLQ01046310.1	Autosomal	9435	9.26471	9.63614
JTLQ01046317.1	Autosomal	17133	31.6382	30.1515
JTLQ01046324.1	Autosomal	20370	24.7669	27.475
JTLQ01046330.1	Autosomal	4264	4.03896	4.62114
JTLQ01046335.1	Autosomal	8266	24.7756	26.6379
JTLQ01046339.1	Autosomal	7603	11.6473	12.5416
JTLQ01046343.1	Autosomal	21004	18.4848	19.4901
JTLQ01046345.1	Autosomal	6393	5.41904	7.71776
JTLQ01046348.1	Autosomal	5314	3.65505	4.50359
JTLQ01046351.1	Autosomal	420	8.66662	8.30124
JTLQ01046357.1	Autosomal	3218	12.1459	12.9004
JTLQ01046358.1	Autosomal	1179	17.7258	16.3602
JTLQ01046359.1	Autosomal	4439	21.2742	20.6564
JTLQ01046374.1	Autosomal	1105	8.60654	8.88635
JTLQ01046397.1	Autosomal	12084	15.0024	15.5938
JTLQ01046400.1	Autosomal	7181	26.793	26.2196
JTLQ01046401.1	Autosomal	23609	3.79213	3.69723
JTLQ01046402.1	Autosomal	20362	26.3754	27.9785
JTLQ01046403.1	Autosomal	3458	2.97957	3.69547
JTLQ01046408.1	Autosomal	7036	2.83376	3.52775
JTLQ01046411.1	Autosomal	6551	12.3698	10.5779
JTLQ01046414.1	Autosomal	4738	10.7697	9.83168
JTLQ01046415.1	Autosomal	31385	23.513	20.2981
JTLQ01046416.1	Autosomal	4396	3.18288	2.96605
JTLQ01046437.1	Autosomal	8705	7.15617	8.31918
JTLQ01046444.1	Autosomal	10062	10.5375	11.4758
JTLQ01046446.1	Autosomal	5569	38.5332	37.1852
JTLQ01046449.1	Autosomal	3971	5.19811	4.74158
JTLQ01046455.1	Autosomal	8485	17.8791	18.0734
JTLQ01046457.1	Autosomal	1991	3.13971	2.84438
JTLQ01046462.1	Autosomal	4353	5.73491	5.25722
JTLQ01046467.1	Autosomal	9538	10.5567	8.65145
JTLQ01046470.1	Autosomal	5407	22.8375	21.7088
JTLQ01046473.1	Autosomal	6609	6.50921	6.56722
JTLQ01046474.1	Autosomal	14881	51.4361	52.8603
JTLQ01046475.1	Autosomal	21135	4.92609	4.45458
JTLQ01046477.1	Autosomal	1792	53.0397	55.8685
JTLQ01046483.1	Autosomal	2690	16.008	12.7029
JTLQ01046488.1	Autosomal	7250	13.3882	12.3988
JTLQ01046501.1	Autosomal	7920	7.95063	7.8736
JTLQ01046502.1	Autosomal	4152	16.3911	15.515
JTLQ01046505.1	Autosomal	16385	19.8912	18.5874
JTLQ01046513.1	Autosomal	377	4.47442	3.72407
JTLQ01046514.1	Autosomal	15587	14.412	14.3735
JTLQ01046526.1	Autosomal	26466	6.79855	7.98817
JTLQ01046528.1	Autosomal	8520	2.80235	2.47296
JTLQ01046530.1	Autosomal	11203	30.1239	29.5078
JTLQ01046541.1	Autosomal	8043	35.0201	33.3845
JTLQ01046569.1	Autosomal	8492	42.1503	43.6352
JTLQ01046570.1	Autosomal	8303	88.3087	84.364
JTLQ01046576.1	Autosomal	15676	36.7717	35.3959
JTLQ01046581.1	Autosomal	1859	13.2976	12.1299
JTLQ01046582.1	Autosomal	12285	10.6053	9.92294
JTLQ01046583.1	Autosomal	13348	10.9098	10.4056
JTLQ01046588.1	Autosomal	13284	26.939	25.0055
JTLQ01046601.1	Autosomal	3364	9.393	8.65748
JTLQ01046602.1	Autosomal	4542	27.0779	27.6557
JTLQ01046603.1	Autosomal	6166	16.2981	17.6212
JTLQ01046613.1	Autosomal	2649	2.94789	2.48949
JTLQ01046616.1	Autosomal	15617	31.0379	31.9886
JTLQ01046621.1	Autosomal	4903	5.49519	6.38106
JTLQ01046633.1	Autosomal	3690	5.24879	4.64968
JTLQ01046641.1	Autosomal	16586	65.9816	62.4144
JTLQ01046644.1	Autosomal	8068	33.2351	30.3518
JTLQ01046654.1	Autosomal	4861	4.63405	4.71505
JTLQ01046664.1	Autosomal	5584	23.4416	25.4357
JTLQ01046665.1	Autosomal	11568	10.2237	9.1667
JTLQ01046671.1	Autosomal	12035	3.09275	3.40815
JTLQ01046678.1	Autosomal	2642	15.5961	15.9448
JTLQ01046692.1	Autosomal	3082	3.46834	2.65047
JTLQ01046697.1	Autosomal	1484	11.989	12.811
JTLQ01046703.1	Autosomal	3329	5.09863	5.09747
JTLQ01046718.1	Autosomal	9970	35.6249	35.8471
JTLQ01046721.1	Autosomal	12551	10.7284	11.7776
JTLQ01046722.1	Autosomal	2684	3.62527	3.09257
JTLQ01046724.1	Autosomal	6829	21.9452	23.1491
JTLQ01046728.1	Autosomal	16991	12.0439	12.2919
JTLQ01046740.1	Autosomal	11182	29.7404	28.9595
JTLQ01046746.1	Autosomal	1354	124.73	111.762
JTLQ01046763.1	Autosomal	838	3.5499	3.62157
JTLQ01046767.1	Autosomal	3258	17.9412	17.1797
JTLQ01046768.1	Autosomal	33806	6.02834	5.23083
JTLQ01046769.1	Autosomal	3496	24.5256	22.5654
JTLQ01046774.1	Autosomal	2032	12.4389	11.5859
JTLQ01046780.1	Autosomal	671	4.33817	4.73018
JTLQ01046788.1	Autosomal	775	3.11161	3.04693
JTLQ01046798.1	Autosomal	8636	5.09574	4.52884
JTLQ01046805.1	Autosomal	6148	3.64126	3.61804
JTLQ01046814.1	Autosomal	6249	17.9455	14.6573
JTLQ01046816.1	Autosomal	10247	6.09673	5.10781
JTLQ01046818.1	Autosomal	14731	7.316	7.14772
JTLQ01046823.1	Autosomal	8405	29.6968	27.3149
JTLQ01046828.1	Autosomal	13505	4.29194	4.10841
JTLQ01046832.1	Autosomal	16268	9.66133	10.6392
JTLQ01046836.1	Autosomal	12896	11.441	11.5307
JTLQ01046842.1	Autosomal	4775	34.5608	33.8901
JTLQ01046843.1	Autosomal	1519	358.614	514.075
JTLQ01046847.1	Autosomal	3660	7.97507	7.92499
JTLQ01046864.1	Autosomal	6672	3.51363	3.22898
JTLQ01046877.1	Autosomal	5370	11.8706	11.2128
JTLQ01046879.1	Autosomal	7861	17.8451	18.522
JTLQ01046880.1	Autosomal	1238	6.00251	7.34478
JTLQ01046881.1	Autosomal	7996	6.32511	6.20432
JTLQ01046882.1	Autosomal	4216	3.92368	3.16202
JTLQ01046889.1	Autosomal	697	10.9685	10.9102
JTLQ01046904.1	Autosomal	5301	10.2748	10.2731
JTLQ01046910.1	Autosomal	13994	39.5138	39.9144
JTLQ01046918.1	Autosomal	7789	11.0364	11.5574
JTLQ01046926.1	Autosomal	13979	25.1286	26.6605
JTLQ01046932.1	Autosomal	14862	30.5034	31.0376
JTLQ01046938.1	Autosomal	10840	14.6018	14.4429
JTLQ01046946.1	Autosomal	4646	2.39886	2.96848
JTLQ01046948.1	Autosomal	6186	10.7541	11.5933
JTLQ01046949.1	Autosomal	12640	14.6769	13.1322
JTLQ01046956.1	Autosomal	25360	3.12548	3.40803
JTLQ01046961.1	Autosomal	4835	6.34446	6.41704
JTLQ01046967.1	Autosomal	6492	6.1526	6.78431
JTLQ01046971.1	Autosomal	582	13.5328	14.2241
JTLQ01046975.1	Autosomal	1663	17.2883	18.0793
JTLQ01046978.1	Autosomal	4250	9.43548	12.048
JTLQ01046984.1	Autosomal	944	20.8885	20.2783
JTLQ01046999.1	Autosomal	30058	8.36827	8.41565
JTLQ01047001.1	Autosomal	11654	5.7454	6.75357
JTLQ01047003.1	Autosomal	4732	24.7689	24.6224
JTLQ01047004.1	Autosomal	4119	7.44681	6.41414
JTLQ01047014.1	Autosomal	6866	22.9923	20.339
JTLQ01047021.1	Autosomal	4120	27.9399	26.0545
JTLQ01047031.1	Autosomal	1928	26.892	27.4819
JTLQ01047035.1	Autosomal	16059	5.29651	4.89053
JTLQ01047037.1	Autosomal	1728	5.26627	4.9065
JTLQ01047038.1	Autosomal	1312	6.42812	7.96832
JTLQ01047039.1	Autosomal	8391	24.9046	24.4175
JTLQ01047042.1	Autosomal	8155	29.98	28.1609
JTLQ01047044.1	Autosomal	21029	3.70747	3.43799
JTLQ01047047.1	Autosomal	17908	3.12936	2.35047
JTLQ01047048.1	Autosomal	3985	17.7211	16.9916
JTLQ01047058.1	Autosomal	15950	12.7154	11.5321
JTLQ01047063.1	Autosomal	12035	15.1655	14.2067
JTLQ01047064.1	Autosomal	19906	55.1997	52.8691
JTLQ01047065.1	Autosomal	4137	17.3937	15.5246
JTLQ01047066.1	Autosomal	21941	21.8914	21.8225
JTLQ01047089.1	Autosomal	4596	3.59448	3.50535
JTLQ01047090.1	Autosomal	670	12.2958	13.5408
JTLQ01047093.1	Autosomal	6152	5.86639	6.73394
JTLQ01047102.1	Autosomal	5561	8.29693	8.1611
JTLQ01047103.1	Autosomal	2865	12.2783	15.3885
JTLQ01047113.1	Autosomal	2663	14.9391	15.2963
JTLQ01047117.1	Autosomal	11734	17.5889	17.3363
JTLQ01047126.1	Autosomal	27335	20.7373	20.4354
JTLQ01047127.1	Autosomal	3080	3.05414	2.9855
JTLQ01047129.1	Autosomal	16960	5.0793	5.33311
JTLQ01047137.1	Autosomal	1459	5.75692	6.36541
JTLQ01047146.1	Autosomal	24597	14.3655	15.3466
JTLQ01047148.1	Autosomal	5847	2.25505	3.43351
JTLQ01047157.1	Autosomal	4308	5.29685	5.76555
JTLQ01047161.1	Autosomal	3442	19.0687	18.4368
JTLQ01047164.1	Autosomal	17720	13.2428	12.8552
JTLQ01047166.1	Autosomal	5970	19.2114	18.8151
JTLQ01047171.1	Autosomal	2546	21.0882	20.1877
JTLQ01047176.1	Autosomal	11161	9.31333	8.97265
JTLQ01047180.1	Autosomal	6229	3.78965	4.28462
JTLQ01047181.1	Autosomal	6996	2.17439	3.41301
JTLQ01047188.1	Autosomal	10437	29.1219	26.753
JTLQ01047201.1	Autosomal	3630	6.95058	7.1679
JTLQ01047208.1	Autosomal	13269	3.47396	3.842
JTLQ01047214.1	Autosomal	1358	2.18334	2.92944
JTLQ01047221.1	Autosomal	2460	4.75523	4.86459
JTLQ01047231.1	Autosomal	13925	12.0498	10.9539
JTLQ01047234.1	Autosomal	7586	24.2565	24.2856
JTLQ01047238.1	Autosomal	3976	14.1953	14.5532
JTLQ01047251.1	Autosomal	2213	5.52946	4.25499
JTLQ01047252.1	Autosomal	26248	4.21558	4.52618
JTLQ01047278.1	Autosomal	4208	2.7199	4.07035
JTLQ01047280.1	Autosomal	5567	37.7331	38.7663
JTLQ01047282.1	Autosomal	6957	14.2724	14.3327
JTLQ01047287.1	Autosomal	5654	3.4603	3.67257
JTLQ01047293.1	Autosomal	2930	3.29734	3.13017
JTLQ01047296.1	Autosomal	7971	32.1342	31.6901
JTLQ01047303.1	Autosomal	2082	5.08783	4.71579
JTLQ01047304.1	Autosomal	6854	15.0955	15.2887
JTLQ01047308.1	Autosomal	24922	8.04982	7.75072
JTLQ01047317.1	Autosomal	14159	40.4936	40.2352
JTLQ01047325.1	Autosomal	17830	39.1235	37.5962
JTLQ01047329.1	Autosomal	464	2.78069	2.37818
JTLQ01047330.1	Autosomal	448	3.01799	2.70227
JTLQ01047341.1	Autosomal	3675	7.64139	8.19109
JTLQ01047344.1	Autosomal	16219	3.72395	3.15531
JTLQ01047347.1	Autosomal	12324	15.3951	14.3248
JTLQ01047351.1	Autosomal	4877	2.8673	3.66564
JTLQ01047356.1	Autosomal	8311	2.75216	3.56015
JTLQ01047359.1	Autosomal	4242	45.1108	45.4272
JTLQ01047367.1	Autosomal	3548	5.48792	5.65634
JTLQ01047383.1	Autosomal	9657	3.56115	3.72615
JTLQ01047385.1	Autosomal	523	2.72043	2.49785
JTLQ01047386.1	Autosomal	11738	8.5466	7.11608
JTLQ01047388.1	Autosomal	200	33.0943	37.017
JTLQ01047390.1	Autosomal	9135	10.4985	9.77268
JTLQ01047391.1	Autosomal	10324	20.6718	20.4434
JTLQ01047405.1	Autosomal	2106	10.5671	10.191
JTLQ01047407.1	Autosomal	2914	34.3006	31.9136
JTLQ01047410.1	Autosomal	11191	4.15228	4.17408
JTLQ01047413.1	Autosomal	2728	12.9002	14.3973
JTLQ01047424.1	Autosomal	10643	4.6424	4.40215
JTLQ01047431.1	Autosomal	4931	18.8584	18.0328
JTLQ01047436.1	Autosomal	14002	8.32611	8.22167
JTLQ01047445.1	Autosomal	1958	4.59994	5.92293
JTLQ01047454.1	Autosomal	3728	3.62866	3.99772
JTLQ01047463.1	Autosomal	16493	26.9827	27.201
JTLQ01047467.1	Autosomal	6091	5.84934	6.4371
JTLQ01047472.1	Autosomal	5692	6.86	5.45919
JTLQ01047508.1	Autosomal	9343	4.16704	3.94798
JTLQ01047523.1	Autosomal	1440	10.1167	9.19163
JTLQ01047528.1	Autosomal	6607	4.59532	4.43671
JTLQ01047529.1	Autosomal	3313	7.39648	6.4578
JTLQ01047532.1	Autosomal	23063	5.87693	4.91499
JTLQ01047536.1	Autosomal	13775	4.4457	4.28697
JTLQ01047539.1	Autosomal	4737	16.5638	16.1709
JTLQ01047540.1	Autosomal	3298	2.98031	2.36008
JTLQ01047541.1	Autosomal	6853	20.4442	19.3147
JTLQ01047546.1	Autosomal	7754	37.1546	40.3808
JTLQ01047554.1	Autosomal	13923	3.27186	3.25401
JTLQ01047555.1	Autosomal	4297	31.3187	26.9744
JTLQ01047556.1	Autosomal	7671	2.62228	2.97493
JTLQ01047563.1	Autosomal	9142	4.21561	3.96247
JTLQ01047565.1	Autosomal	7755	8.81778	8.97685
JTLQ01047575.1	Autosomal	12528	13.6503	12.4405
JTLQ01047577.1	Autosomal	10789	7.89172	7.70863
JTLQ01047579.1	Autosomal	2038	29.2138	29.3508
JTLQ01047592.1	Autosomal	3619	5.07736	5.55228
JTLQ01047595.1	Autosomal	11814	5.01108	4.63915
JTLQ01047599.1	Autosomal	901	13.778	13.5848
JTLQ01047601.1	Autosomal	16683	20.3895	21.2206
JTLQ01047605.1	Autosomal	3271	13.5648	15.6512
JTLQ01047638.1	Autosomal	9018	8.24224	9.25184
JTLQ01047646.1	Autosomal	7113	27.6406	23.8361
JTLQ01047650.1	Autosomal	10267	10.1156	9.46865
JTLQ01047662.1	Autosomal	2850	2.6794	3.12589
JTLQ01047679.1	Autosomal	30224	62.0327	57.7189
JTLQ01047689.1	Autosomal	6354	10.6988	11.4398
JTLQ01047690.1	Autosomal	26300	20.3578	19.2882
JTLQ01047707.1	Autosomal	1694	13.7556	13.3093
JTLQ01047714.1	Autosomal	8177	8.79026	7.63673
JTLQ01047733.1	Autosomal	5279	4.58374	4.03616
JTLQ01047746.1	Autosomal	1076	14.6458	13.2516
JTLQ01047762.1	Autosomal	2064	4.73322	4.42761
JTLQ01047769.1	Autosomal	25819	20.8641	20.2103
JTLQ01047789.1	Autosomal	12774	8.63893	5.99565
JTLQ01047797.1	Autosomal	1550	6.781	5.38284
JTLQ01047809.1	Autosomal	3488	2.93932	3.17803
JTLQ01047812.1	Autosomal	393	2.88056	2.66204
JTLQ01047814.1	Autosomal	8792	26.4776	26.189
JTLQ01047829.1	Autosomal	4833	14.1455	12.1786
JTLQ01047842.1	Autosomal	13427	17.2265	15.2798
JTLQ01047848.1	Autosomal	14778	38.5912	38.4045
JTLQ01047855.1	Autosomal	30197	5.00604	5.36374
JTLQ01047864.1	Autosomal	9331	6.07685	6.23052
JTLQ01047869.1	Autosomal	6399	24.9099	24.7499
JTLQ01047892.1	Autosomal	3516	8.29735	9.28451
JTLQ01047903.1	Autosomal	12535	24.4141	25.1279
JTLQ01047904.1	Autosomal	17695	11.8697	11.8284
JTLQ01047911.1	Autosomal	8966	14.1425	13.9161
JTLQ01047913.1	Autosomal	1123	16.4897	15.5924
JTLQ01047916.1	Autosomal	10009	7.1776	6.03147
JTLQ01047923.1	Autosomal	2740	6.40842	8.47752
JTLQ01047927.1	Autosomal	9774	72.2719	69.1309
JTLQ01047929.1	Autosomal	1601	17.1672	16.472
JTLQ01047932.1	Autosomal	759	14.0086	12.613
JTLQ01047945.1	Autosomal	2153	4.9953	4.03144
JTLQ01047957.1	Autosomal	518	3.8371	4.20068
JTLQ01047962.1	Autosomal	13800	5.89366	6.6438
JTLQ01047983.1	Autosomal	6988	17.0108	16.9909
JTLQ01047986.1	Autosomal	4921	4.64433	6.13136
JTLQ01047995.1	Autosomal	17446	12.7951	11.1492
JTLQ01047996.1	Autosomal	3530	7.44461	10.1166
JTLQ01048005.1	Autosomal	837	5.04989	6.40581
JTLQ01048014.1	Autosomal	810	106.67	101.462
JTLQ01048017.1	Autosomal	8224	2.94663	3.05993
JTLQ01048020.1	Autosomal	2362	19.1258	18.0741
JTLQ01048041.1	Autosomal	11438	24.0351	24.6508
JTLQ01048042.1	Autosomal	1146	6.0638	4.55839
JTLQ01048044.1	Autosomal	30851	6.11956	5.48693
JTLQ01048046.1	Autosomal	6806	11.8224	13.3141
JTLQ01048048.1	Autosomal	8054	30.3235	29.2065
JTLQ01048050.1	Autosomal	1152	3.97638	3.3701
JTLQ01048058.1	Autosomal	21655	23.3996	22.9407
JTLQ01048064.1	Autosomal	6796	8.61484	7.91271
JTLQ01048067.1	Autosomal	6159	39.6961	38.9949
JTLQ01048074.1	Autosomal	4768	7.85183	8.5764
JTLQ01048097.1	Autosomal	23602	16.764	17.1178
JTLQ01048102.1	Autosomal	7314	6.18009	6.37123
JTLQ01048106.1	Autosomal	10213	15.0664	17.5146
JTLQ01048107.1	Autosomal	22103	2.99312	2.96434
JTLQ01048108.1	Autosomal	3450	2.54316	2.95865
JTLQ01048110.1	Autosomal	7041	20.5528	17.1884
JTLQ01048111.1	Autosomal	1351	3.00961	3.59789
JTLQ01048134.1	Autosomal	385	18.1277	20.0483
JTLQ01048136.1	Autosomal	8716	26.9811	26.218
JTLQ01048138.1	Autosomal	13365	24.754	22.8456
JTLQ01048144.1	Autosomal	1252	3.63634	3.67153
JTLQ01048145.1	Autosomal	12163	24.353	23.8239
JTLQ01048146.1	Autosomal	6964	19.3241	18.096
JTLQ01048147.1	Autosomal	2447	3.7061	3.66859
JTLQ01048169.1	Autosomal	2364	17.4998	19.246
JTLQ01048174.1	Autosomal	1639	3.23383	4.12493
JTLQ01048176.1	Autosomal	2386	7.99358	6.51075
JTLQ01048187.1	Autosomal	740	4.73208	4.81594
JTLQ01048188.1	Autosomal	3651	5.71956	6.54271
JTLQ01048192.1	Autosomal	8750	22.4549	20.0337
JTLQ01048197.1	Autosomal	9830	42.8064	43.5825
JTLQ01048213.1	Autosomal	9773	9.72782	8.1353
JTLQ01048215.1	Autosomal	1169	2.65771	2.75401
JTLQ01048216.1	Autosomal	28130	23.5105	24.6191
JTLQ01048217.1	Autosomal	1949	5.77352	5.82796
JTLQ01048221.1	Autosomal	3002	5.65937	4.83829
JTLQ01048222.1	Autosomal	6250	5.95234	6.20849
JTLQ01048234.1	Autosomal	3935	2.65478	2.39368
JTLQ01048238.1	Autosomal	2885	19.4873	21.0109
JTLQ01048240.1	Autosomal	10472	5.41818	4.88989
JTLQ01048245.1	Autosomal	725	7.67105	7.25827
JTLQ01048250.1	Autosomal	7596	5.01081	5.95324
JTLQ01048254.1	Autosomal	3819	6.81479	8.58653
JTLQ01048261.1	Autosomal	23473	18.8172	30.3247
JTLQ01048275.1	Autosomal	10613	8.64165	8.0649
JTLQ01048292.1	Autosomal	10986	20.7168	21.3503
JTLQ01048293.1	Autosomal	1913	20.9133	21.7886
JTLQ01048297.1	Autosomal	7351	21.2373	19.6821
JTLQ01048305.1	Autosomal	13939	84.6297	82.514
JTLQ01048318.1	Autosomal	4129	13.4309	14.5527
JTLQ01048323.1	Autosomal	11591	4.83033	5.15575
JTLQ01048333.1	Autosomal	72492	93.7169	92.6077
JTLQ01048341.1	Autosomal	2254	3.46587	3.50929
JTLQ01048345.1	Autosomal	6658	6.551	6.94831
JTLQ01048348.1	Autosomal	18800	21.9083	21.4447
JTLQ01048351.1	Autosomal	35197	59.9629	57.7991
JTLQ01048352.1	Autosomal	12828	18.9989	18.8288
JTLQ01048363.1	Autosomal	5640	12.9639	14.3017
JTLQ01048371.1	Autosomal	5151	21.7428	22.8323
JTLQ01048378.1	Autosomal	1271	3.41452	3.80382
JTLQ01048379.1	Autosomal	4834	16.0896	16.5387
JTLQ01048387.1	Autosomal	2191	4.43806	4.54515
JTLQ01048400.1	Autosomal	14154	33.1258	30.8016
JTLQ01048409.1	Autosomal	3738	34.7126	34.5535
JTLQ01048411.1	Autosomal	3113	4.65884	5.95134
JTLQ01048414.1	Autosomal	1127	5.46523	4.97659
JTLQ01048426.1	Autosomal	6134	26.3329	26.2394
JTLQ01048428.1	Autosomal	15835	27.2438	27.4222
JTLQ01048431.1	Autosomal	1048	3.1623	3.38323
JTLQ01048433.1	Autosomal	36242	21.8392	20.2205
JTLQ01048447.1	Autosomal	14026	18.7757	18.187
JTLQ01048458.1	Autosomal	6748	11.8517	11.1136
JTLQ01048459.1	Autosomal	9325	3.27728	3.70563
JTLQ01048460.1	Autosomal	6736	11.3683	10.7438
JTLQ01048462.1	Autosomal	7829	11.7117	9.9205
JTLQ01048505.1	Autosomal	10962	25.8959	26.8767
JTLQ01048513.1	Autosomal	1619	6.98289	6.45116
JTLQ01048528.1	Autosomal	6507	23.1734	22.9819
JTLQ01048530.1	Autosomal	4354	49.2456	47.0466
JTLQ01048541.1	Autosomal	2149	3.14266	2.13004
JTLQ01048551.1	Autosomal	24383	31.7551	30.4464
JTLQ01048553.1	Autosomal	1373	5.4869	4.826
JTLQ01048558.1	Autosomal	9085	22.8864	23.1215
JTLQ01048559.1	Autosomal	8915	8.90568	8.5482
JTLQ01048562.1	Autosomal	14157	44.0812	44.8333
JTLQ01048564.1	Autosomal	6712	31.5319	30.0666
JTLQ01048566.1	Autosomal	7331	4.00146	3.63968
JTLQ01048571.1	Autosomal	7343	8.68622	7.4325
JTLQ01048575.1	Autosomal	7009	24.8858	25.1631
JTLQ01048576.1	Autosomal	4987	7.77058	6.90797
JTLQ01048577.1	Autosomal	5272	8.50513	8.46587
JTLQ01048593.1	Autosomal	18112	11.7212	12.223
JTLQ01048595.1	Autosomal	2991	4.60221	5.06372
JTLQ01048596.1	Autosomal	5567	28.9896	28.0418
JTLQ01048597.1	Autosomal	16961	7.87791	7.87536
JTLQ01048600.1	Autosomal	17208	11.3616	11.99
JTLQ01048603.1	Autosomal	3890	4.29628	3.75739
JTLQ01048605.1	Autosomal	9038	28.1197	27.9012
JTLQ01048612.1	Autosomal	1027	18.7754	20.0071
JTLQ01048620.1	Autosomal	14264	2.99098	3.44216
JTLQ01048621.1	Autosomal	8154	14.3437	14.8868
JTLQ01048633.1	Autosomal	4381	3.0441	2.9518
JTLQ01048636.1	Autosomal	718	3.22188	10.0104
JTLQ01048650.1	Autosomal	6915	12.1221	8.66786
JTLQ01048652.1	Autosomal	11907	9.45017	9.14263
JTLQ01048664.1	Autosomal	7503	49.0109	48.2344
JTLQ01048677.1	Autosomal	4530	6.54363	7.83926
JTLQ01048697.1	Autosomal	1948	181.535	163.772
JTLQ01048705.1	Autosomal	3598	19.1592	16.9317
JTLQ01048710.1	Autosomal	8638	4.3848	4.18065
JTLQ01048711.1	Autosomal	9111	20.5365	21.8261
JTLQ01048713.1	Autosomal	1590	152.291	170.556
JTLQ01048714.1	Autosomal	14014	23.3702	22.4019
JTLQ01048724.1	Autosomal	7649	3.33693	2.7208
JTLQ01048728.1	Autosomal	11389	18.8813	19.7066
JTLQ01048755.1	Autosomal	37155	26.5789	25.3818
JTLQ01048770.1	Autosomal	5933	18.3551	16.7859
JTLQ01048780.1	Autosomal	8505	2.71229	2.37201
JTLQ01048789.1	Autosomal	1387	18.919	33.8271
JTLQ01048794.1	Autosomal	966	2.63496	2.81877
JTLQ01048796.1	Autosomal	4005	12.8094	13.5842
JTLQ01048806.1	Autosomal	4023	8.06874	7.8232
JTLQ01048820.1	Autosomal	8764	15.1534	12.7382
JTLQ01048821.1	Autosomal	9938	10.1697	9.51633
JTLQ01048823.1	Autosomal	14179	8.20093	6.81504
JTLQ01048828.1	Autosomal	7616	4.8119	4.73876
JTLQ01048829.1	Autosomal	2700	7.74834	7.7275
JTLQ01048833.1	Autosomal	19148	13.8425	13.2574
JTLQ01048834.1	Autosomal	20030	30.6347	27.6221
JTLQ01048836.1	Autosomal	12478	2.58424	3.20942
JTLQ01048860.1	Autosomal	4612	18.8031	17.1382
JTLQ01048862.1	Autosomal	2199	44.627	38.3507
JTLQ01048875.1	Autosomal	13673	47.2986	46.8239
JTLQ01048919.1	Autosomal	15438	10.4342	11.3857
JTLQ01048922.1	Autosomal	3670	7.93509	6.7533
JTLQ01048930.1	Autosomal	3680	2.96646	2.98215
JTLQ01048931.1	Autosomal	12483	12.6495	11.2276
JTLQ01048936.1	Autosomal	19810	15.2135	15.3736
JTLQ01048938.1	Autosomal	4371	26.8032	26.5047
JTLQ01048939.1	Autosomal	3116	13.2744	12.6903
JTLQ01048945.1	Autosomal	6891	4.60553	4.24471
JTLQ01048950.1	Autosomal	8575	9.37964	8.71125
JTLQ01048952.1	Autosomal	5030	52.3931	47.3222
JTLQ01048960.1	Autosomal	11066	3.81789	4.48966
JTLQ01048963.1	Autosomal	1018	3.54901	3.44497
JTLQ01048979.1	Autosomal	3910	8.89998	6.20247
JTLQ01048992.1	Autosomal	1390	80.5306	69.8579
JTLQ01048995.1	Autosomal	346	10.5886	10.2971
JTLQ01048996.1	Autosomal	8693	3.15501	3.94633
JTLQ01048997.1	Autosomal	2891	11.6146	13.0157
JTLQ01048999.1	Autosomal	19830	7.50456	6.94878
JTLQ01049000.1	Autosomal	1074	5.0785	5.40438
JTLQ01049002.1	Autosomal	14697	12.3942	11.5729
JTLQ01049009.1	Autosomal	32607	34.2439	32.11
JTLQ01049039.1	Autosomal	3737	4.88473	5.82685
JTLQ01049045.1	Autosomal	5659	8.31944	8.9088
JTLQ01049048.1	Autosomal	16862	23.9045	25.2339
JTLQ01049052.1	Autosomal	6724	13.6779	14.5708
JTLQ01049054.1	Autosomal	7061	6.57763	5.83759
JTLQ01049057.1	Autosomal	11935	4.15863	3.57373
JTLQ01049078.1	Autosomal	5738	3.03868	3.44526
JTLQ01049082.1	Autosomal	20472	29.063	26.6563
JTLQ01049089.1	Autosomal	12783	25.2276	25.3366
JTLQ01049100.1	Autosomal	1811	12.8499	12.8012
JTLQ01049103.1	Autosomal	14177	6.60173	6.15348
JTLQ01049104.1	Autosomal	8113	52.2237	55.1898
JTLQ01049106.1	Autosomal	5282	12.7094	10.9827
JTLQ01049112.1	Autosomal	7721	17.6894	18.4015
JTLQ01049115.1	Autosomal	31800	49.944	48.3459
JTLQ01049123.1	Autosomal	2207	6.78574	6.72672
JTLQ01049129.1	Autosomal	22659	15.224	15.1802
JTLQ01049140.1	Autosomal	15182	32.3366	31.8895
JTLQ01049150.1	Autosomal	3115	2.83903	3.37407
JTLQ01049166.1	Autosomal	8817	46.2893	44.3989
JTLQ01049168.1	Autosomal	3088	21.8616	20.3281
JTLQ01049172.1	Autosomal	10047	14.6648	15.2047
JTLQ01049187.1	Autosomal	9958	16.2383	15.0866
JTLQ01049206.1	Autosomal	4012	8.56679	8.55993
JTLQ01049215.1	Autosomal	4332	4.59967	5.03479
JTLQ01049222.1	Autosomal	1467	6.71997	6.96241
JTLQ01049223.1	Autosomal	1672	13.8056	14.3661
JTLQ01049224.1	Autosomal	5118	4.42696	4.39569
JTLQ01049226.1	Autosomal	2618	25.5526	21.9902
JTLQ01049235.1	Autosomal	11752	13.2723	12.6627
JTLQ01049242.1	Autosomal	2086	4.00409	3.65193
JTLQ01049248.1	Autosomal	12470	3.2347	2.81234
JTLQ01049256.1	Autosomal	8306	3.67732	3.86649
JTLQ01049260.1	Autosomal	4838	11.6075	10.6927
JTLQ01049261.1	Autosomal	16561	18.9449	18.9047
JTLQ01049266.1	Autosomal	1854	27.0397	25.7669
JTLQ01049267.1	Autosomal	20152	18.804	19.3123
JTLQ01049268.1	Autosomal	17844	4.25648	4.46831
JTLQ01049292.1	Autosomal	22474	6.90836	5.57278
JTLQ01049298.1	Autosomal	5102	4.48037	7.14826
JTLQ01049300.1	Autosomal	2720	8.13486	8.10406
JTLQ01049305.1	Autosomal	6478	0.973618	6.12708
JTLQ01049309.1	Autosomal	8082	3.4512	3.90166
JTLQ01049311.1	Autosomal	4914	26.8252	26.33
JTLQ01049323.1	Autosomal	38263	20.5223	19.5007
JTLQ01049326.1	Autosomal	35123	6.07777	5.98754
JTLQ01049338.1	Autosomal	12908	5.44627	4.78186
JTLQ01049340.1	Autosomal	2673	2.85798	2.93976
JTLQ01049352.1	Autosomal	9886	8.59433	6.38029
JTLQ01049360.1	Autosomal	2518	4.5053	5.24452
JTLQ01049362.1	Autosomal	9651	4.24452	4.16602
JTLQ01049366.1	Autosomal	681	16.738	17.5091
JTLQ01049367.1	Autosomal	1311	4.35374	3.6607
JTLQ01049382.1	Autosomal	4845	2.71929	2.91241
JTLQ01049402.1	Autosomal	9425	2.81367	3.00917
JTLQ01049406.1	Autosomal	17412	46.6344	45.766
JTLQ01049421.1	Autosomal	9520	29.6593	29.2985
JTLQ01049424.1	Autosomal	10857	3.2642	2.52826
JTLQ01049425.1	Autosomal	17985	3.65383	3.54013
JTLQ01049426.1	Autosomal	21705	6.22967	6.21512
JTLQ01049436.1	Autosomal	4608	13.2592	10.4507
JTLQ01049437.1	Autosomal	5135	4.3223	9.89237
JTLQ01049442.1	Autosomal	3211	9.16681	10.4403
JTLQ01049447.1	Autosomal	1910	3.8264	16.9032
JTLQ01049448.1	Autosomal	4573	20.4096	20.3551
JTLQ01049450.1	Autosomal	13066	5.87586	5.58627
JTLQ01049455.1	Autosomal	26237	44.6945	44.5958
JTLQ01049456.1	Autosomal	4134	2.55827	3.14983
JTLQ01049460.1	Autosomal	6810	15.2038	14.5726
JTLQ01049471.1	Autosomal	397	2.23861	3.49526
JTLQ01049472.1	Autosomal	13310	5.8025	6.14563
JTLQ01049481.1	Autosomal	1497	2.95345	4.95321
JTLQ01049482.1	Autosomal	2078	2.70189	7.88675
JTLQ01049483.1	Autosomal	25418	7.16999	6.57094
JTLQ01049485.1	Autosomal	4775	19.5939	18.7181
JTLQ01049493.1	Autosomal	12160	3.63447	2.87831
JTLQ01049495.1	Autosomal	10036	5.9123	5.52745
JTLQ01049496.1	Autosomal	1519	16.1652	16.5812
JTLQ01049500.1	Autosomal	1977	16.1231	12.6484
JTLQ01049502.1	Autosomal	7527	23.2028	22.2127
JTLQ01049504.1	Autosomal	18504	5.83719	5.64524
JTLQ01049506.1	Autosomal	10788	9.97963	8.71745
JTLQ01049513.1	Autosomal	5112	22.1611	20.8815
JTLQ01049516.1	Autosomal	9823	18.6081	17.2312
JTLQ01049520.1	Autosomal	1409	8.13035	6.77442
JTLQ01049521.1	Autosomal	9203	13.133	12.2087
JTLQ01049526.1	Autosomal	796	6.4257	6.79153
JTLQ01049527.1	Autosomal	6981	3.40612	3.71116
JTLQ01049536.1	Autosomal	12206	6.67292	5.71108
JTLQ01049538.1	Autosomal	346	7.37569	8.73327
JTLQ01049542.1	Autosomal	9720	3.52824	3.46665
JTLQ01049546.1	Autosomal	2848	5.3354	5.13493
JTLQ01049547.1	Autosomal	3153	33.1484	32.5883
JTLQ01049552.1	Autosomal	10168	26.9992	30.1872
JTLQ01049554.1	Autosomal	10956	22.9176	22.2929
JTLQ01049564.1	Autosomal	1113	7.05709	16.3374
JTLQ01049569.1	Autosomal	26604	6.92358	6.53796
JTLQ01049572.1	Autosomal	29782	6.40874	7.058
JTLQ01049574.1	Autosomal	3456	22.9556	22.5288
JTLQ01049576.1	Autosomal	16846	8.79728	6.78466
JTLQ01049585.1	Autosomal	15674	14.2218	14.0442
JTLQ01049587.1	Autosomal	19770	26.9234	27.3445
JTLQ01049596.1	Autosomal	524	19.8003	18.6984
JTLQ01049603.1	Autosomal	4428	4.04365	3.99561
JTLQ01049605.1	Autosomal	13454	6.27746	7.04687
JTLQ01049611.1	Autosomal	7158	11.2488	10.2467
JTLQ01049623.1	Autosomal	2673	8.4485	7.95976
JTLQ01049626.1	Autosomal	4221	22.2821	22.5713
JTLQ01049634.1	Autosomal	32088	5.56261	4.81959
JTLQ01049637.1	Autosomal	4255	17.1205	14.1956
JTLQ01049643.1	Autosomal	12079	22.2359	19.6352
JTLQ01049648.1	Autosomal	4545	11.4944	12.1447
JTLQ01049654.1	Autosomal	2028	5.09487	5.71779
JTLQ01049656.1	Autosomal	10431	7.85043	7.95666
JTLQ01049661.1	Autosomal	3910	8.54207	10.1037
JTLQ01049671.1	Autosomal	20166	3.07539	2.95329
JTLQ01049673.1	Autosomal	2904	3.68625	3.89156
JTLQ01049678.1	Autosomal	13400	3.92436	3.2355
JTLQ01049681.1	Autosomal	5176	5.35024	6.91888
JTLQ01049705.1	Autosomal	15280	29.4932	28.7365
JTLQ01049706.1	Autosomal	9109	10.6612	10.2386
JTLQ01049708.1	Autosomal	2503	26.9254	21.9051
JTLQ01049709.1	Autosomal	1156	10.3641	10.9728
JTLQ01049711.1	Autosomal	16488	25.5754	27.5005
JTLQ01049717.1	Autosomal	6594	13.7045	13.0547
JTLQ01049718.1	Autosomal	10082	24.427	23.9761
JTLQ01049730.1	Autosomal	3001	9.65838	9.68963
JTLQ01049736.1	Autosomal	6130	17.3777	22.0101
JTLQ01049737.1	Autosomal	48975	34.2865	36.2617
JTLQ01049742.1	Autosomal	22653	28.033	26.6858
JTLQ01049748.1	Autosomal	5659	45.2939	47.3954
JTLQ01049756.1	Autosomal	2545	8.3986	8.74075
JTLQ01049762.1	Autosomal	2704	3.78871	5.56903
JTLQ01049781.1	Autosomal	9306	4.03105	3.33297
JTLQ01049790.1	Autosomal	17526	3.1476	3.0253
JTLQ01049812.1	Autosomal	6650	3.79027	2.94055
JTLQ01049819.1	Autosomal	10713	18.021	14.7268
JTLQ01049822.1	Autosomal	2860	6.40985	6.203
JTLQ01049828.1	Autosomal	3406	25.9849	25.7881
JTLQ01049830.1	Autosomal	7968	4.48074	4.8214
JTLQ01049840.1	Autosomal	20629	4.21195	3.9065
JTLQ01049841.1	Autosomal	6643	13.8102	14.6597
JTLQ01049847.1	Autosomal	5239	14.2993	14.8321
JTLQ01049849.1	Autosomal	8071	3.26615	2.88694
JTLQ01049860.1	Autosomal	7791	39.7183	38.7548
JTLQ01049861.1	Autosomal	9003	4.19081	4.79545
JTLQ01049864.1	Autosomal	30297	39.0407	40.3493
JTLQ01049865.1	Autosomal	5992	12.783	12.743
JTLQ01049867.1	Autosomal	7518	4.39552	3.3798
JTLQ01049873.1	Autosomal	21679	16.0957	16.7125
JTLQ01049882.1	Autosomal	4386	3.63156	2.78998
JTLQ01049890.1	Autosomal	7052	21.329	21.5729
JTLQ01049899.1	Autosomal	18043	10.938	12.1918
JTLQ01049904.1	Autosomal	18832	22.8158	22.0948
JTLQ01049906.1	Autosomal	27820	20.0257	21.1635
JTLQ01049910.1	Autosomal	22622	4.10634	4.53247
JTLQ01049915.1	Autosomal	29255	24.6321	22.8086
JTLQ01049919.1	Autosomal	9184	13.5488	14.0772
JTLQ01049920.1	Autosomal	1746	8.38089	7.51261
JTLQ01049925.1	Autosomal	11129	11.5899	11.059
JTLQ01049944.1	Autosomal	9497	44.8396	40.5931
JTLQ01049952.1	Autosomal	1258	20.7825	21.4556
JTLQ01049961.1	Autosomal	341	2.69344	2.73817
JTLQ01049972.1	Autosomal	2825	11.0237	10.0926
JTLQ01049976.1	Autosomal	2322	7.31638	5.76868
JTLQ01049986.1	Autosomal	3501	14.3504	16.5123
JTLQ01049995.1	Autosomal	10393	23.5004	23.5098
JTLQ01049998.1	Autosomal	23667	9.18762	8.64752
JTLQ01050006.1	Autosomal	10215	4.26306	2.73449
JTLQ01050008.1	Autosomal	7183	22.3585	22.9801
JTLQ01050010.1	Autosomal	1950	27.953	28.0956
JTLQ01050014.1	Autosomal	13460	17.8958	17.4425
JTLQ01050022.1	Autosomal	6104	22.1389	22.0858
JTLQ01050029.1	Autosomal	14422	8.89119	9.4096
JTLQ01050035.1	Autosomal	3350	13.53	12.414
JTLQ01050036.1	Autosomal	18086	77.0223	75.8082
JTLQ01050040.1	Autosomal	3714	29.8786	33.9342
JTLQ01050047.1	Autosomal	3607	3.1059	2.39308
JTLQ01050051.1	Autosomal	7708	18.4305	18.0164
JTLQ01050058.1	Autosomal	10142	18.6454	20.2123
JTLQ01050075.1	Autosomal	31634	17.0055	15.9186
JTLQ01050078.1	Autosomal	4990	2.82953	2.75492
JTLQ01050080.1	Autosomal	2024	19.2778	19.4202
JTLQ01050083.1	Autosomal	954	8.44027	9.1089
JTLQ01050086.1	Autosomal	2908	14.3535	15.5176
JTLQ01050096.1	Autosomal	14518	36.3398	37.1054
JTLQ01050101.1	Autosomal	2352	4.96332	4.37128
JTLQ01050107.1	Autosomal	5814	23.2143	21.3582
JTLQ01050109.1	Autosomal	25379	5.10905	4.21216
JTLQ01050112.1	Autosomal	7789	12.1045	13.0685
JTLQ01050115.1	Autosomal	467	4.55897	3.88957
JTLQ01050124.1	Autosomal	902	2.73421	2.51908
JTLQ01050129.1	Autosomal	4306	22.6691	22.2602
JTLQ01050132.1	Autosomal	32260	28.3255	28.6643
JTLQ01050136.1	Autosomal	8657	16.7493	15.3737
JTLQ01050137.1	Autosomal	27845	3.52181	3.68284
JTLQ01050140.1	Autosomal	7279	13.5426	14.9224
JTLQ01050144.1	Autosomal	2435	2.78016	2.9461
JTLQ01050154.1	Autosomal	990	21.6461	20.5944
JTLQ01050171.1	Autosomal	1665	6.01669	5.32337
JTLQ01050180.1	Autosomal	5704	42.3398	38.2953
JTLQ01050188.1	Autosomal	6334	36.2556	35.8992
JTLQ01050189.1	Autosomal	704	9.24662	10.4733
JTLQ01050191.1	Autosomal	2560	3.77043	3.54087
JTLQ01050216.1	Autosomal	5191	22.0075	22.4859
JTLQ01050224.1	Autosomal	3353	17.7546	16.4446
JTLQ01050231.1	Autosomal	12267	9.10638	7.81966
JTLQ01050236.1	Autosomal	8934	17.9891	18.9422
JTLQ01050238.1	Autosomal	25063	4.56139	4.40307
JTLQ01050243.1	Autosomal	13476	19.5913	18.937
JTLQ01050247.1	Autosomal	7232	19.5675	19.0906
JTLQ01050251.1	Autosomal	3946	5.11211	5.07538
JTLQ01050254.1	Autosomal	4982	19.4163	16.3176
JTLQ01050267.1	Autosomal	5933	24.4197	23.4522
JTLQ01050271.1	Autosomal	6282	26.0966	23.8963
JTLQ01050279.1	Autosomal	2081	27.9012	28.6737
JTLQ01050281.1	Autosomal	8387	50.9816	50.8784
JTLQ01050296.1	Autosomal	23650	37.9484	36.9751
JTLQ01050298.1	Autosomal	8209	7.02818	7.17585
JTLQ01050301.1	Autosomal	3195	15.6525	15.7423
JTLQ01050303.1	Autosomal	9748	11.5023	11.6071
JTLQ01050311.1	Autosomal	3180	8.05733	9.66068
JTLQ01050315.1	Autosomal	15073	73.0338	68.3775
JTLQ01050317.1	Autosomal	7331	23.5135	22.4419
JTLQ01050324.1	Autosomal	10548	7.765	7.87399
JTLQ01050339.1	Autosomal	32077	11.5954	11.5089
JTLQ01050345.1	Autosomal	6141	4.62699	4.63547
JTLQ01050346.1	Autosomal	7434	22.4668	20.9354
JTLQ01050364.1	Autosomal	11038	28.5888	25.3255
JTLQ01050365.1	Autosomal	2754	6.75084	7.13286
JTLQ01050375.1	Autosomal	4154	19.0417	12.8791
JTLQ01050377.1	Autosomal	14403	13.2666	13.4696
JTLQ01050388.1	Autosomal	5302	7.15252	6.68831
JTLQ01050389.1	Autosomal	5241	8.00224	6.03385
JTLQ01050395.1	Autosomal	2131	8.80544	9.74593
JTLQ01050401.1	Autosomal	4999	3.82339	3.44725
JTLQ01050404.1	Autosomal	8914	3.83152	3.98345
JTLQ01050412.1	Autosomal	5691	6.53744	6.66211
JTLQ01050421.1	Autosomal	4446	14.7841	12.6035
JTLQ01050423.1	Autosomal	13409	25.9937	23.0294
JTLQ01050425.1	Autosomal	2731	4.25481	4.80758
JTLQ01050426.1	Autosomal	7412	14.4028	13.8193
JTLQ01050429.1	Autosomal	7092	5.29264	4.71829
JTLQ01050442.1	Autosomal	18229	35.3934	38.5176
JTLQ01050455.1	Autosomal	19707	16.849	16.6858
JTLQ01050463.1	Autosomal	3101	8.43874	9.61909
JTLQ01050467.1	Autosomal	27042	11.2796	10.7472
JTLQ01050475.1	Autosomal	15240	25.8289	22.0202
JTLQ01050490.1	Autosomal	6509	4.61458	4.71237
JTLQ01050499.1	Autosomal	4935	21.785	19.6362
JTLQ01050511.1	Autosomal	5373	38.6413	36.6296
JTLQ01050520.1	Autosomal	8077	5.63521	6.36796
JTLQ01050529.1	Autosomal	13066	17.6966	16.5546
JTLQ01050532.1	Autosomal	8187	9.29718	8.17127
JTLQ01050537.1	Autosomal	14252	7.60368	6.6369
JTLQ01050548.1	Autosomal	2239	2.71714	3.21778
JTLQ01050552.1	Autosomal	12501	2.77033	2.57686
JTLQ01050561.1	Autosomal	19921	7.87103	9.01687
JTLQ01050571.1	Autosomal	9855	11.2919	11.4841
JTLQ01050574.1	Autosomal	4050	7.19716	6.0969
JTLQ01050576.1	Autosomal	9100	3.15754	2.92558
JTLQ01050579.1	Autosomal	18854	43.375	43.0283
JTLQ01050602.1	Autosomal	1614	4.82162	4.17776
JTLQ01050612.1	Autosomal	3535	3.35318	4.39539
JTLQ01050624.1	Autosomal	474	10.995	11.9598
JTLQ01050628.1	Autosomal	7532	18.5631	18.1583
JTLQ01050632.1	Autosomal	2846	9.09139	9.26392
JTLQ01050639.1	Autosomal	14650	3.81815	3.84664
JTLQ01050650.1	Autosomal	19342	17.7517	19.0234
JTLQ01050651.1	Autosomal	6017	17.4252	17.537
JTLQ01050652.1	Autosomal	11213	135.849	127.435
JTLQ01050662.1	Autosomal	1755	25.1953	24.445
JTLQ01050663.1	Autosomal	6777	14.5581	15.4511
JTLQ01050673.1	Autosomal	9996	2.67413	2.80947
JTLQ01050674.1	Autosomal	12362	4.51123	5.85699
JTLQ01050685.1	Autosomal	993	5.66077	6.21504
JTLQ01050700.1	Autosomal	6011	25.1835	23.0508
JTLQ01050703.1	Autosomal	5610	4.50214	3.8688
JTLQ01050723.1	Autosomal	25146	14.1796	13.2991
JTLQ01050730.1	Autosomal	22908	13.1344	13.1973
JTLQ01050736.1	Autosomal	7239	14.4144	15.6306
JTLQ01050737.1	Autosomal	8827	12.0633	12.441
JTLQ01050738.1	Autosomal	14588	5.91104	5.14755
JTLQ01050746.1	Autosomal	1846	26.6893	28.5997
JTLQ01050752.1	Autosomal	5927	2.54407	2.93103
JTLQ01050764.1	Autosomal	15634	5.59163	5.0476
JTLQ01050768.1	Autosomal	4070	17.5139	14.5611
JTLQ01050777.1	Autosomal	2884	20.31	21.1316
JTLQ01050778.1	Autosomal	1518	27.4229	25.886
JTLQ01050794.1	Autosomal	1278	5.05881	4.37618
JTLQ01050796.1	Autosomal	2258	28.2258	25.0911
JTLQ01050825.1	Autosomal	3533	6.29389	5.95122
JTLQ01050827.1	Autosomal	15205	28.7525	29.1434
JTLQ01050828.1	Autosomal	14270	3.75733	2.80173
JTLQ01050830.1	Autosomal	1606	4.08461	2.74636
JTLQ01050834.1	Autosomal	11814	7.52346	7.27072
JTLQ01050838.1	Autosomal	4315	3.93426	3.88625
JTLQ01050843.1	Autosomal	20435	5.52721	5.48297
JTLQ01050845.1	Autosomal	2211	2.75748	3.18549
JTLQ01050852.1	Autosomal	11659	26.3204	26.7521
JTLQ01050863.1	Autosomal	6472	41.0816	39.1184
JTLQ01050868.1	Autosomal	14310	30.3249	29.255
JTLQ01050874.1	Autosomal	24147	72.786	72.4842
JTLQ01050876.1	Autosomal	2398	8.16201	8.10909
JTLQ01050886.1	Autosomal	435	4.73571	3.9964
JTLQ01050903.1	Autosomal	15540	32.7688	30.8978
JTLQ01050907.1	Autosomal	561	5.27517	5.73814
JTLQ01050923.1	Autosomal	2030	22.6491	22.1658
JTLQ01050925.1	Autosomal	243	2.80892	2.49427
JTLQ01050926.1	Autosomal	1574	17.2451	20.4046
JTLQ01050928.1	Autosomal	6812	21.083	22.2909
JTLQ01050935.1	Autosomal	5113	4.08263	3.54217
JTLQ01050936.1	Autosomal	4686	9.29338	7.43663
JTLQ01050937.1	Autosomal	2036	4.11796	4.4598
JTLQ01050961.1	Autosomal	989	5.34702	5.44701
JTLQ01050972.1	Autosomal	3015	21.8969	25.4008
JTLQ01050983.1	Autosomal	2250	18.1007	17.1134
JTLQ01050987.1	Autosomal	31857	32.1391	29.801
JTLQ01050997.1	Autosomal	3610	17.3203	18.2825
JTLQ01050998.1	Autosomal	8007	7.61563	8.01899
JTLQ01050999.1	Autosomal	2665	12.5782	11.6503
JTLQ01051000.1	Autosomal	4753	2.92786	3.06261
JTLQ01051001.1	Autosomal	1548	3.12871	4.16386
JTLQ01051002.1	Autosomal	24415	18.2532	18.4987
JTLQ01051009.1	Autosomal	5111	11.4864	13.1726
JTLQ01051013.1	Autosomal	10392	44.1958	41.1715
JTLQ01051015.1	Autosomal	4146	4.49658	5.28548
JTLQ01051019.1	Autosomal	11105	25.3716	24.6926
JTLQ01051020.1	Autosomal	12844	22.0975	24.5762
JTLQ01051022.1	Autosomal	7083	20.9163	19.6721
JTLQ01051027.1	Autosomal	8641	55.1084	57.0299
JTLQ01051029.1	Autosomal	20405	16.8023	16.0445
JTLQ01051044.1	Autosomal	4111	12.9368	14.1107
JTLQ01051050.1	Autosomal	3157	24.3099	23.0109
JTLQ01051052.1	Autosomal	4950	25.0202	24.2559
JTLQ01051057.1	Autosomal	2896	10.6332	10.3045
JTLQ01051060.1	Autosomal	45555	5.42483	4.25618
JTLQ01051063.1	Autosomal	9540	10.8329	10.3317
JTLQ01051069.1	Autosomal	1514	14.9678	17.2032
JTLQ01051071.1	Autosomal	8980	3.22834	3.49819
JTLQ01051074.1	Autosomal	12113	32.6155	33.0064
JTLQ01051084.1	Autosomal	1292	28.0186	27.3028
JTLQ01051085.1	Autosomal	8579	35.4467	33.1113
JTLQ01051092.1	Autosomal	19087	16.0971	15.4415
JTLQ01051101.1	Autosomal	2662	5.51525	5.29433
JTLQ01051109.1	Autosomal	10878	16.4839	17.0249
JTLQ01051111.1	Autosomal	2723	9.95435	11.5081
JTLQ01051115.1	Autosomal	295	32.8057	30.3228
JTLQ01051118.1	Autosomal	10610	13.4178	18.7555
JTLQ01051124.1	Autosomal	10407	7.09352	6.93358
JTLQ01051133.1	Autosomal	8820	10.7774	10.3328
JTLQ01051141.1	Autosomal	10849	24.4577	25.028
JTLQ01051147.1	Autosomal	10885	56.2032	55.5085
JTLQ01051149.1	Autosomal	318	4.84458	4.32565
JTLQ01051151.1	Autosomal	11304	12.0861	10.651
JTLQ01051153.1	Autosomal	2436	22.4311	20.5947
JTLQ01051154.1	Autosomal	2553	3.31526	4.3351
JTLQ01051171.1	Autosomal	27110	11.102	11.1963
JTLQ01051181.1	Autosomal	4924	3.07565	3.09492
JTLQ01051184.1	Autosomal	9452	7.2843	6.14802
JTLQ01051187.1	Autosomal	245	4.63856	4.47741
JTLQ01051191.1	Autosomal	7738	7.16256	7.72587
JTLQ01051193.1	Autosomal	30807	45.2238	47.0544
JTLQ01051199.1	Autosomal	6322	26.3383	25.7488
JTLQ01051202.1	Autosomal	16665	11.2169	10.8024
JTLQ01051221.1	Autosomal	4425	44.4817	43.79
JTLQ01051248.1	Autosomal	6681	14.3728	14.2912
JTLQ01051250.1	Autosomal	12944	40.3056	39.007
JTLQ01051255.1	Autosomal	8588	5.20103	5.39556
JTLQ01051256.1	Autosomal	3329	4.50111	4.15703
JTLQ01051259.1	Autosomal	3917	25.9981	25.6138
JTLQ01051261.1	Autosomal	13014	4.39849	4.52028
JTLQ01051267.1	Autosomal	1522	15.4156	15.9618
JTLQ01051268.1	Autosomal	1130	6.6284	5.16699
JTLQ01051276.1	Autosomal	3701	18.9983	17.4426
JTLQ01051281.1	Autosomal	10625	70.1226	67.0802
JTLQ01051282.1	Autosomal	1955	3.73457	3.06545
JTLQ01051283.1	Autosomal	6277	19.4005	20.7412
JTLQ01051288.1	Autosomal	22587	20.3621	23.518
JTLQ01051305.1	Autosomal	21294	5.54997	4.52511
JTLQ01051312.1	Autosomal	8654	4.31911	4.35366
JTLQ01051313.1	Autosomal	8732	18.2606	17.8322
JTLQ01051316.1	Autosomal	1594	3.33686	3.64204
JTLQ01051330.1	Autosomal	7982	27.5255	25.8288
JTLQ01051333.1	Autosomal	6743	2.60586	2.4184
JTLQ01051344.1	Autosomal	7016	3.44257	2.93771
JTLQ01051350.1	Autosomal	268	3.85165	8.306
JTLQ01051368.1	Autosomal	13789	22.2549	22.0464
JTLQ01051376.1	Autosomal	2212	13.3592	11.8158
JTLQ01051382.1	Autosomal	6343	5.19576	5.54561
JTLQ01051387.1	Autosomal	12425	24.6468	24.4851
JTLQ01051391.1	Autosomal	29324	13.2224	12.7407
JTLQ01051393.1	Autosomal	6822	6.62394	5.70387
JTLQ01051399.1	Autosomal	967	3.29447	3.1112
JTLQ01051424.1	Autosomal	3016	7.08459	7.22348
JTLQ01051439.1	Autosomal	4308	16.4266	14.802
JTLQ01051443.1	Autosomal	8726	23.3614	23.0255
JTLQ01051446.1	Autosomal	3710	16.4079	16.9157
JTLQ01051449.1	Autosomal	8610	18.2585	17.4729
JTLQ01051450.1	Autosomal	5557	3.2759	3.51257
JTLQ01051453.1	Autosomal	3211	3.31151	4.31803
JTLQ01051456.1	Autosomal	499	3.90505	4.33431
JTLQ01051459.1	Autosomal	7089	18.4239	15.8044
JTLQ01051460.1	Autosomal	2721	20.9294	22.8516
JTLQ01051479.1	Autosomal	19602	27.4156	27.5215
JTLQ01051486.1	Autosomal	2195	3.35248	4.25466
JTLQ01051487.1	Autosomal	3307	7.94304	7.86713
JTLQ01051490.1	Autosomal	35567	21.2729	20.4235
JTLQ01051493.1	Autosomal	2878	26.292	25.4205
JTLQ01051496.1	Autosomal	11786	6.88431	7.22775
JTLQ01051501.1	Autosomal	6423	2.9711	2.27293
JTLQ01051508.1	Autosomal	9260	32.581	33.3061
JTLQ01051517.1	Autosomal	19347	65.4299	62.344
JTLQ01051532.1	Autosomal	24075	18.9122	18.6663
JTLQ01051536.1	Autosomal	2600	8.7022	5.80366
JTLQ01051538.1	Autosomal	1503	13.2048	13.7987
JTLQ01051542.1	Autosomal	317	17.8845	21.4696
JTLQ01051553.1	Autosomal	49974	31.9818	31.1007
JTLQ01051564.1	Autosomal	4665	3.79341	4.27161
JTLQ01051565.1	Autosomal	8103	24.4751	24.5525
JTLQ01051570.1	Autosomal	4228	17.3248	16.7717
JTLQ01051573.1	Autosomal	19978	4.80606	4.35482
JTLQ01051576.1	Autosomal	6758	6.6453	7.00034
JTLQ01051578.1	Autosomal	8674	9.72204	10.9985
JTLQ01051587.1	Autosomal	2919	7.05928	6.15973
JTLQ01051588.1	Autosomal	1312	4.66037	4.75563
JTLQ01051590.1	Autosomal	14696	59.0237	54.5756
JTLQ01051600.1	Autosomal	11550	5.13055	4.42233
JTLQ01051601.1	Autosomal	11492	14.0962	11.8121
JTLQ01051605.1	Autosomal	16385	6.71475	7.25519
JTLQ01051608.1	Autosomal	3326	20.4983	20.677
JTLQ01051609.1	Autosomal	4351	10.2312	8.00216
JTLQ01051631.1	Autosomal	8333	11.841	12.0395
JTLQ01051642.1	Autosomal	4659	17.4637	17.4814
JTLQ01051644.1	Autosomal	48527	12.6246	12.4245
JTLQ01051657.1	Autosomal	4199	4.48741	5.21193
JTLQ01051659.1	Autosomal	5662	38.6577	38.0061
JTLQ01051660.1	Autosomal	5030	2.79411	2.74759
JTLQ01051669.1	Autosomal	13168	16.1979	15.1526
JTLQ01051671.1	Autosomal	3911	27.5878	28.4097
JTLQ01051677.1	Autosomal	4820	29.2979	27.2983
JTLQ01051678.1	Autosomal	5564	2.16706	3.11389
JTLQ01051679.1	Autosomal	3389	36.467	37.7399
JTLQ01051689.1	Autosomal	12729	25.8224	25.6369
JTLQ01051699.1	Autosomal	765	4.47251	7.53022
JTLQ01051700.1	Autosomal	24974	20.763	21.9939
JTLQ01051702.1	Autosomal	9700	4.80259	4.96609
JTLQ01051704.1	Autosomal	2929	8.83527	5.98996
JTLQ01051706.1	Autosomal	8746	5.51453	4.84614
JTLQ01051722.1	Autosomal	5277	4.33618	4.60837
JTLQ01051727.1	Autosomal	5211	34.691	34.2269
JTLQ01051728.1	Autosomal	3254	40.6483	39.7604
JTLQ01051732.1	Autosomal	7351	19.9419	19.2673
JTLQ01051734.1	Autosomal	17440	31.4374	29.6404
JTLQ01051735.1	Autosomal	1778	5.27497	5.76815
JTLQ01051739.1	Autosomal	535	19.6512	19.1411
JTLQ01051745.1	Autosomal	766	13.5677	13.6065
JTLQ01051746.1	Autosomal	429	8.06821	7.46801
JTLQ01051768.1	Autosomal	2032	10.9938	11.1077
JTLQ01051772.1	Autosomal	7788	4.46647	4.30932
JTLQ01051773.1	Autosomal	2795	36.1671	35.4706
JTLQ01051776.1	Autosomal	11016	15.7209	15.7013
JTLQ01051787.1	Autosomal	11531	2.46007	2.56454
JTLQ01051793.1	Autosomal	915	2.55929	2.52741
JTLQ01051797.1	Autosomal	9939	17.8322	16.8247
JTLQ01051798.1	Autosomal	1561	41.0875	41.4044
JTLQ01051799.1	Autosomal	4827	26.1423	29.7157
JTLQ01051800.1	Autosomal	7819	2.95423	2.29369
JTLQ01051801.1	Autosomal	2501	12.8687	11.849
JTLQ01051804.1	Autosomal	9194	27.3381	27.9799
JTLQ01051809.1	Autosomal	6414	6.45071	6.76741
JTLQ01051810.1	Autosomal	11920	31.3717	30.7605
JTLQ01051822.1	Autosomal	628	6.88663	6.74014
JTLQ01051827.1	Autosomal	9305	39.8765	38.4125
JTLQ01051829.1	Autosomal	4782	31.1675	29.2325
JTLQ01051845.1	Autosomal	3434	8.52863	5.86803
JTLQ01051848.1	Autosomal	18832	4.10482	3.55725
JTLQ01051872.1	Autosomal	9092	27.9996	27.3659
JTLQ01051874.1	Autosomal	12886	29.9533	29.3247
JTLQ01051877.1	Autosomal	4943	8.15152	8.81292
JTLQ01051908.1	Autosomal	5544	5.03938	4.95336
JTLQ01051939.1	Autosomal	2718	3.09597	3.17685
JTLQ01051941.1	Autosomal	27391	123.146	122.727
JTLQ01051953.1	Autosomal	18266	4.79567	4.78585
JTLQ01051956.1	Autosomal	4378	3.78954	2.89737
JTLQ01051963.1	Autosomal	14429	35.4102	31.1161
JTLQ01051968.1	Autosomal	3840	4.8049	4.50956
JTLQ01051979.1	Autosomal	2470	2.92819	2.95503
JTLQ01051982.1	Autosomal	1860	5.28913	4.84065
JTLQ01051986.1	Autosomal	1554	29.5266	28.5251
JTLQ01051987.1	Autosomal	3173	18.4922	16.7725
JTLQ01051993.1	Autosomal	3449	11.5403	11.4142
JTLQ01051994.1	Autosomal	6857	13.4336	12.2776
JTLQ01051995.1	Autosomal	682	46.866	50.029
JTLQ01051996.1	Autosomal	2504	102.561	102.715
JTLQ01052003.1	Autosomal	15999	4.17882	4.18682
JTLQ01052008.1	Autosomal	11131	6.75612	7.46161
JTLQ01052011.1	Autosomal	1328	4.47836	3.84201
JTLQ01052022.1	Autosomal	1458	18.4025	17.9512
JTLQ01052030.1	Autosomal	3096	4.12715	3.2829
JTLQ01052033.1	Autosomal	17827	26.8338	25.5841
JTLQ01052043.1	Autosomal	8301	26.6546	28.0476
JTLQ01052045.1	Autosomal	2746	22.8759	23.6832
JTLQ01052049.1	Autosomal	1882	18.2837	18.6128
JTLQ01052054.1	Autosomal	4091	200.093	288.306
JTLQ01052061.1	Autosomal	7166	25.1508	23.6472
JTLQ01052075.1	Autosomal	22816	3.74875	3.63515
JTLQ01052086.1	Autosomal	3802	5.06151	3.86748
JTLQ01052092.1	Autosomal	12667	22.6064	21.8446
JTLQ01052097.1	Autosomal	9059	9.91491	10.5478
JTLQ01052099.1	Autosomal	37973	36.5106	35.3066
JTLQ01052102.1	Autosomal	1568	20.3048	17.6186
JTLQ01052119.1	Autosomal	11079	5.29774	5.7781
JTLQ01052134.1	Autosomal	25508	50.4239	49.839
JTLQ01052146.1	Autosomal	6559	13.1615	13.9371
JTLQ01052153.1	Autosomal	4794	3.80553	2.64978
JTLQ01052158.1	Autosomal	25380	14.5664	15.8932
JTLQ01052161.1	Autosomal	2002	16.6757	13.0048
JTLQ01052168.1	Autosomal	6900	151.746	229.377
JTLQ01052178.1	Autosomal	8509	3.90317	3.096
JTLQ01052182.1	Autosomal	2330	7.85124	8.64995
JTLQ01052183.1	Autosomal	3707	23.2644	21.4657
JTLQ01052185.1	Autosomal	9668	6.67501	6.5071
JTLQ01052186.1	Autosomal	22354	14.8813	14.9024
JTLQ01052189.1	Autosomal	879	4.6126	4.20247
JTLQ01052193.1	Autosomal	967	32.6812	31.0824
JTLQ01052195.1	Autosomal	3495	11.9003	12.4372
JTLQ01052203.1	Autosomal	463	30.8399	30.3188
JTLQ01052212.1	Autosomal	6628	24.5931	23.8807
JTLQ01052219.1	Autosomal	1395	8.55467	8.4818
JTLQ01052222.1	Autosomal	16340	34.7732	33.1176
JTLQ01052241.1	Autosomal	3095	26.7055	25.4631
JTLQ01052244.1	Autosomal	6307	10.6798	10.0905
JTLQ01052259.1	Autosomal	367	9.63447	9.22144
JTLQ01052263.1	Autosomal	11033	7.17843	8.12301
JTLQ01052264.1	Autosomal	2411	4.57278	4.81204
JTLQ01052267.1	Autosomal	1348	3.14776	2.95851
JTLQ01052275.1	Autosomal	981	4.62527	4.35552
JTLQ01052277.1	Autosomal	28595	8.03512	9.90745
JTLQ01052284.1	Autosomal	3466	17.8637	15.4103
JTLQ01052292.1	Autosomal	1578	4.48796	4.71468
JTLQ01052296.1	Autosomal	2298	23.9195	23.0277
JTLQ01052300.1	Autosomal	6029	30.5161	29.2152
JTLQ01052335.1	Autosomal	3859	2.51013	2.73199
JTLQ01052339.1	Autosomal	27200	21.5582	20.5731
JTLQ01052352.1	Autosomal	5498	12.5045	12.0556
JTLQ01052362.1	Autosomal	19178	7.30842	7.47651
JTLQ01052365.1	Autosomal	2320	3.85605	3.48354
JTLQ01052370.1	Autosomal	768	10.7829	9.44387
JTLQ01052373.1	Autosomal	4235	2.80763	2.57326
JTLQ01052380.1	Autosomal	3244	4.95439	4.62103
JTLQ01052383.1	Autosomal	3707	30.5349	22.351
JTLQ01052387.1	Autosomal	12591	24.0599	24.3896
JTLQ01052389.1	Autosomal	2341	20.1094	21.4986
JTLQ01052395.1	Autosomal	14830	3.98196	3.99362
JTLQ01052418.1	Autosomal	16171	7.52826	7.45617
JTLQ01052422.1	Autosomal	769	21.9617	22.4586
JTLQ01052434.1	Autosomal	14872	16.414	16.8666
JTLQ01052438.1	Autosomal	16947	20.7986	21.3092
JTLQ01052442.1	Autosomal	2221	2.91655	2.77063
JTLQ01052448.1	Autosomal	2543	7.34694	7.98577
JTLQ01052455.1	Autosomal	3442	14.5387	14.7622
JTLQ01052459.1	Autosomal	9989	9.92902	9.59077
JTLQ01052460.1	Autosomal	32946	15.8152	16.1794
JTLQ01052468.1	Autosomal	8845	21.7587	21.8317
JTLQ01052482.1	Autosomal	2741	28.3941	28.8309
JTLQ01052488.1	Autosomal	769	13.4654	11.2396
JTLQ01052491.1	Autosomal	8674	40.9525	38.9214
JTLQ01052505.1	Autosomal	1423	7.22433	7.97177
JTLQ01052522.1	Autosomal	24113	3.12916	3.09893
JTLQ01052523.1	Autosomal	8216	3.62924	3.41147
JTLQ01052536.1	Autosomal	10326	5.63383	5.02173
JTLQ01052538.1	Autosomal	6072	1.77402	4.88062
JTLQ01052559.1	Autosomal	17343	7.3836	8.21479
JTLQ01052565.1	Autosomal	15761	47.0941	49.8671
JTLQ01052566.1	Autosomal	17914	2.93952	2.85603
JTLQ01052580.1	Autosomal	1811	3.63475	3.35271
JTLQ01052583.1	Autosomal	2225	11.3524	12.0595
JTLQ01052587.1	Autosomal	9829	10.5411	10.6027
JTLQ01052590.1	Autosomal	2212	3.20206	3.12613
JTLQ01052591.1	Autosomal	3905	5.22479	6.09418
JTLQ01052598.1	Autosomal	12332	6.67076	6.3813
JTLQ01052599.1	Autosomal	4259	16.4779	15.0218
JTLQ01052615.1	Autosomal	18168	21.0435	19.8221
JTLQ01052628.1	Autosomal	2899	21.5042	20.4936
JTLQ01052630.1	Autosomal	18276	6.19749	5.66661
JTLQ01052636.1	Autosomal	19457	6.49923	7.07311
JTLQ01052641.1	Autosomal	14326	8.59342	6.89205
JTLQ01052642.1	Autosomal	632	14.5036	14.5545
JTLQ01052650.1	Autosomal	1525	11.6922	11.8114
JTLQ01052656.1	Autosomal	5813	17.115	16.7351
JTLQ01052661.1	Autosomal	3700	6.24412	6.28403
JTLQ01052667.1	Autosomal	23711	5.56359	6.16519
JTLQ01052674.1	Autosomal	2824	14.6807	14.3238
JTLQ01052688.1	Autosomal	6108	3.78543	3.44519
JTLQ01052689.1	Autosomal	11022	5.88103	4.59638
JTLQ01052690.1	Autosomal	2852	20.7512	19.9031
JTLQ01052695.1	Autosomal	12733	28.9058	27.1722
JTLQ01052699.1	Autosomal	1305	5.3452	5.51721
JTLQ01052703.1	Autosomal	483	2.91997	2.87184
JTLQ01052704.1	Autosomal	7402	15.9371	15.5507
JTLQ01052705.1	Autosomal	1863	4.62935	3.25515
JTLQ01052706.1	Autosomal	36578	55.864	57.1107
JTLQ01052708.1	Autosomal	6823	28.4328	27.0688
JTLQ01052723.1	Autosomal	21086	22.9734	22.5582
JTLQ01052726.1	Autosomal	3125	2.82168	2.40794
JTLQ01052727.1	Autosomal	5184	13.5859	12.4382
JTLQ01052745.1	Autosomal	10018	2.80782	2.97277
JTLQ01052752.1	Autosomal	17286	7.27674	7.75446
JTLQ01052765.1	Autosomal	5842	3.36747	3.48498
JTLQ01052776.1	Autosomal	3734	4.88742	4.31617
JTLQ01052779.1	Autosomal	10519	9.05312	8.9598
JTLQ01052787.1	Autosomal	1878	4.28192	5.31315
JTLQ01052809.1	Autosomal	44170	24.1803	21.7239
JTLQ01052825.1	Autosomal	3815	4.79745	6.25775
JTLQ01052832.1	Autosomal	3778	2.95419	2.6469
JTLQ01052836.1	Autosomal	980	7.28481	7.49567
JTLQ01052838.1	Autosomal	32369	9.32566	9.60304
JTLQ01052839.1	Autosomal	6353	3.29533	3.07937
JTLQ01052845.1	Autosomal	9967	7.75273	7.01867
JTLQ01052865.1	Autosomal	9252	16.5215	17.2451
JTLQ01052876.1	Autosomal	13625	3.36361	3.65265
JTLQ01052878.1	Autosomal	8115	23.9401	23.569
JTLQ01052880.1	Autosomal	12029	24.1662	22.8752
JTLQ01052883.1	Autosomal	13130	11.6046	11.6734
JTLQ01052889.1	Autosomal	4358	3.0988	3.16466
JTLQ01052892.1	Autosomal	5174	4.62577	4.17758
JTLQ01052893.1	Autosomal	5617	2.6593	2.42461
JTLQ01052896.1	Autosomal	12487	39.4366	38.4366
JTLQ01052903.1	Autosomal	6501	5.23045	5.05766
JTLQ01052905.1	Autosomal	8659	3.77521	3.18887
JTLQ01052918.1	Autosomal	932	3.69181	3.65604
JTLQ01052937.1	Autosomal	5100	7.43251	7.37248
JTLQ01052965.1	Autosomal	14007	49.7896	47.3705
JTLQ01052967.1	Autosomal	26039	21.5394	22.8836
JTLQ01052970.1	Autosomal	22689	52.5922	49.2889
JTLQ01052982.1	Autosomal	13150	71.2573	71.1214
JTLQ01052985.1	Autosomal	5151	2.70814	3.4149
JTLQ01052998.1	Autosomal	14304	10.1759	12.2405
JTLQ01053009.1	Autosomal	2668	11.144	21.4276
JTLQ01053014.1	Autosomal	8731	9.84505	9.58217
JTLQ01053016.1	Autosomal	12245	13.1773	13.7356
JTLQ01053025.1	Autosomal	2869	14.6477	15.1696
JTLQ01053026.1	Autosomal	15357	4.79011	3.87951
JTLQ01053031.1	Autosomal	8848	5.09958	4.86251
JTLQ01053035.1	Autosomal	7120	3.47273	3.29517
JTLQ01053046.1	Autosomal	19736	9.86546	9.83486
JTLQ01053055.1	Autosomal	1794	22.7699	22.1528
JTLQ01053061.1	Autosomal	2565	19.8816	21.0135
JTLQ01053062.1	Autosomal	9340	4.46249	4.42331
JTLQ01053066.1	Autosomal	2495	7.50955	7.15798
JTLQ01053069.1	Autosomal	8828	3.79453	4.36603
JTLQ01053074.1	Autosomal	7632	20.5128	19.1943
JTLQ01053085.1	Autosomal	6605	6.83707	6.03901
JTLQ01053088.1	Autosomal	9206	52.2145	50.8478
JTLQ01053105.1	Autosomal	10838	2.76217	2.543
JTLQ01053126.1	Autosomal	7246	13.2317	13.9014
JTLQ01053130.1	Autosomal	14509	31.0589	27.8651
JTLQ01053136.1	Autosomal	17305	4.12934	3.72091
JTLQ01053138.1	Autosomal	7324	24.0245	25.7632
JTLQ01053145.1	Autosomal	1671	4.69894	12.2987
JTLQ01053146.1	Autosomal	7392	19.343	19.0854
JTLQ01053148.1	Autosomal	1314	2.72117	2.72536
JTLQ01053155.1	Autosomal	9891	2.83671	2.95155
JTLQ01053157.1	Autosomal	14776	3.25928	3.10867
JTLQ01053170.1	Autosomal	9676	28.2479	27.2149
JTLQ01053177.1	Autosomal	3941	18.7875	17.7651
JTLQ01053178.1	Autosomal	32833	4.40503	4.5495
JTLQ01053182.1	Autosomal	1053	14.6164	19.5985
JTLQ01053188.1	Autosomal	4767	14.3664	13.8269
JTLQ01053190.1	Autosomal	685	2.66578	2.38424
JTLQ01053194.1	Autosomal	7399	5.07733	4.4392
JTLQ01053198.1	Autosomal	2913	9.29424	9.7473
JTLQ01053203.1	Autosomal	707	756.847	943.849
JTLQ01053208.1	Autosomal	22913	19.8291	19.6436
JTLQ01053215.1	Autosomal	7685	21.5801	22.5189
JTLQ01053226.1	Autosomal	17294	28.5698	26.3442
JTLQ01053237.1	Autosomal	3211	5.47023	4.07191
JTLQ01053238.1	Autosomal	1431	22.4277	20.9949
JTLQ01053241.1	Autosomal	4029	5.01717	4.86307
JTLQ01053250.1	Autosomal	2578	9.44346	9.11693
JTLQ01053252.1	Autosomal	2393	4.5558	4.49631
JTLQ01053257.1	Autosomal	1175	9.01227	8.55923
JTLQ01053260.1	Autosomal	7445	5.87907	5.36888
JTLQ01053262.1	Autosomal	2002	27.9319	26.6174
JTLQ01053286.1	Autosomal	8199	5.20024	4.19085
JTLQ01053296.1	Autosomal	5378	9.17569	9.97879
JTLQ01053300.1	Autosomal	6702	24.5513	22.3508
JTLQ01053302.1	Autosomal	1840	23.5651	24.8192
JTLQ01053303.1	Autosomal	10468	7.02682	6.90492
JTLQ01053319.1	Autosomal	7151	26.5166	26.1436
JTLQ01053325.1	Autosomal	16804	3.55892	2.67452
JTLQ01053332.1	Autosomal	12918	10.4723	10.9475
JTLQ01053340.1	Autosomal	10121	17.0996	17.4386
JTLQ01053345.1	Autosomal	2149	24.8256	24.9351
JTLQ01053346.1	Autosomal	19405	8.57754	7.49188
JTLQ01053347.1	Autosomal	1754	19.4119	18.9224
JTLQ01053354.1	Autosomal	20323	24.5386	25.3776
JTLQ01053356.1	Autosomal	7698	8.35551	8.01251
JTLQ01053358.1	Autosomal	3107	10.543	11.025
JTLQ01053361.1	Autosomal	14641	8.51174	8.42083
JTLQ01053365.1	Autosomal	4302	17.2199	16.954
JTLQ01053374.1	Autosomal	13886	10.4883	10.116
JTLQ01053394.1	Autosomal	62772	21.1609	20.0833
JTLQ01053402.1	Autosomal	2871	31.5625	29.5631
JTLQ01053410.1	Autosomal	6909	20.2911	18.9591
JTLQ01053414.1	Autosomal	6175	3.30521	3.32579
JTLQ01053419.1	Autosomal	3850	26.6921	26.8828
JTLQ01053421.1	Autosomal	2873	5.06116	4.96976
JTLQ01053432.1	Autosomal	18227	14.6417	14.8725
JTLQ01053434.1	Autosomal	4801	8.68705	9.49532
JTLQ01053439.1	Autosomal	5466	25.0699	24.8281
JTLQ01053442.1	Autosomal	24364	3.14167	2.93841
JTLQ01053452.1	Autosomal	4666	6.62048	7.32842
JTLQ01053453.1	Autosomal	1679	6.75332	6.3634
JTLQ01053454.1	Autosomal	6484	5.02011	5.28733
JTLQ01053472.1	Autosomal	10456	2.87376	3.15353
JTLQ01053474.1	Autosomal	6752	4.17266	4.62072
JTLQ01053481.1	Autosomal	7551	51.2251	47.4112
JTLQ01053485.1	Autosomal	4143	2.36033	2.86268
JTLQ01053490.1	Autosomal	21866	3.67172	2.67464
JTLQ01053495.1	Autosomal	9806	25.4988	25.0696
JTLQ01053497.1	Autosomal	2532	2.50247	2.59003
JTLQ01053513.1	Autosomal	8166	10.0888	13.2057
JTLQ01053519.1	Autosomal	1362	3.96696	4.92972
JTLQ01053520.1	Autosomal	10167	27.4123	27.0262
JTLQ01053524.1	Autosomal	6639	15.1631	13.7746
JTLQ01053527.1	Autosomal	17099	8.24358	7.65507
JTLQ01053534.1	Autosomal	6488	8.98337	9.02736
JTLQ01053551.1	Autosomal	5139	9.78069	8.75966
JTLQ01053552.1	Autosomal	5754	9.15703	8.69523
JTLQ01053553.1	Autosomal	18718	13.2817	15.2438
JTLQ01053559.1	Autosomal	4302	16.3569	14.7587
JTLQ01053571.1	Autosomal	18664	45.2389	45.532
JTLQ01053587.1	Autosomal	2252	8.72735	7.89656
JTLQ01053588.1	Autosomal	25455	39.3405	38.8714
JTLQ01053589.1	Autosomal	6869	18.0576	13.9861
JTLQ01053594.1	Autosomal	8657	19.8361	21.6263
JTLQ01053613.1	Autosomal	15394	31.8421	30.1631
JTLQ01053617.1	Autosomal	3504	3.12992	2.67275
JTLQ01053621.1	Autosomal	7315	20.7373	20.703
JTLQ01053627.1	Autosomal	5508	6.63169	7.53083
JTLQ01053628.1	Autosomal	9599	23.9064	23.762
JTLQ01053630.1	Autosomal	2655	11.4241	12.0357
JTLQ01053633.1	Autosomal	1463	17.6337	16.529
JTLQ01053635.1	Autosomal	429	10.9372	8.77359
JTLQ01053656.1	Autosomal	29217	7.75437	6.96337
JTLQ01053665.1	Autosomal	8562	9.54993	9.08384
JTLQ01053683.1	Autosomal	7271	11.6339	10.6865
JTLQ01053687.1	Autosomal	1932	22.2498	23.7567
JTLQ01053690.1	Autosomal	11465	5.69391	6.23366
JTLQ01053691.1	Autosomal	5543	6.57837	7.76863
JTLQ01053693.1	Autosomal	1697	12.1277	11.3134
JTLQ01053695.1	Autosomal	2658	2.55218	2.89947
JTLQ01053702.1	Autosomal	11516	27.7645	26.0383
JTLQ01053703.1	Autosomal	15244	3.64612	3.06094
JTLQ01053717.1	Autosomal	3952	12.405	11.8457
JTLQ01053730.1	Autosomal	3690	1.23236	4.202
JTLQ01053739.1	Autosomal	2965	7.33959	6.53891
JTLQ01053746.1	Autosomal	10280	6.76925	7.45535
JTLQ01053748.1	Autosomal	14590	30.233	28.9066
JTLQ01053753.1	Autosomal	5280	6.02274	6.43402
JTLQ01053763.1	Autosomal	10786	14.5201	12.6627
JTLQ01053765.1	Autosomal	1265	25.0886	26.819
JTLQ01053770.1	Autosomal	6800	5.11646	6.85306
JTLQ01053773.1	Autosomal	7200	13.8286	13.5636
JTLQ01053778.1	Autosomal	30921	6.28025	6.23119
JTLQ01053783.1	Autosomal	13138	23.5433	21.4234
JTLQ01053785.1	Autosomal	685	17.1202	17.706
JTLQ01053788.1	Autosomal	3640	11.6577	9.68703
JTLQ01053792.1	Autosomal	1454	17.1958	15.3355
JTLQ01053800.1	Autosomal	2598	4.68974	5.25884
JTLQ01053802.1	Autosomal	2552	36.5827	32.3336
JTLQ01053804.1	Autosomal	8988	20.0146	19.4935
JTLQ01053835.1	Autosomal	3204	44.3224	45.4667
JTLQ01053836.1	Autosomal	3345	25.0402	23.0603
JTLQ01053847.1	Autosomal	33960	15.5595	12.4456
JTLQ01053848.1	Autosomal	1987	15.0321	15.2239
JTLQ01053857.1	Autosomal	3253	17.8661	15.9735
JTLQ01053860.1	Autosomal	6617	5.24079	5.50738
JTLQ01053862.1	Autosomal	9399	27.416	26.3876
JTLQ01053889.1	Autosomal	1576	5.85118	6.82091
JTLQ01053892.1	Autosomal	14071	7.39802	7.22672
JTLQ01053894.1	Autosomal	9598	17.673	17.4594
JTLQ01053898.1	Autosomal	2245	2.75901	2.93
JTLQ01053904.1	Autosomal	1950	7.08998	9.39423
JTLQ01053908.1	Autosomal	12540	28.0066	24.3598
JTLQ01053911.1	Autosomal	2551	22.1536	21.9304
JTLQ01053922.1	Autosomal	18377	7.22621	7.43722
JTLQ01053929.1	Autosomal	3872	8.53247	8.47202
JTLQ01053930.1	Autosomal	8982	21.4316	20.1255
JTLQ01053935.1	Autosomal	1020	8.95224	7.90857
JTLQ01053956.1	Autosomal	14632	5.75432	5.13017
JTLQ01053957.1	Autosomal	7418	7.64609	6.64717
JTLQ01053965.1	Autosomal	36591	54.9733	51.9177
JTLQ01053979.1	Autosomal	3253	18.1323	19.2254
JTLQ01053980.1	Autosomal	7568	37.2985	34.4808
JTLQ01053981.1	Autosomal	21639	4.65564	3.74431
JTLQ01053983.1	Autosomal	8824	10.3753	9.49825
JTLQ01053993.1	Autosomal	422	119.741	122.018
JTLQ01053999.1	Autosomal	27491	34.2391	33.7635
JTLQ01054002.1	Autosomal	19661	19.2163	19.0314
JTLQ01054010.1	Autosomal	3232	21.403	20.3705
JTLQ01054014.1	Autosomal	4454	4.63253	4.06888
JTLQ01054021.1	Autosomal	33857	43.2693	39.7102
JTLQ01054023.1	Autosomal	8931	2.18317	3.20884
JTLQ01054025.1	Autosomal	8365	24.1718	23.1552
JTLQ01054032.1	Autosomal	763	15.0122	15.1138
JTLQ01054043.1	Autosomal	3614	5.41306	5.74307
JTLQ01054045.1	Autosomal	1603	19.6316	21.8633
JTLQ01054049.1	Autosomal	2905	3.29305	2.73034
JTLQ01054055.1	Autosomal	5018	3.41127	3.30438
JTLQ01054069.1	Autosomal	6474	8.21112	7.65339
JTLQ01054071.1	Autosomal	21783	20.8617	19.3281
JTLQ01054072.1	Autosomal	10475	6.92479	6.47294
JTLQ01054074.1	Autosomal	12389	19.336	19.2082
JTLQ01054084.1	Autosomal	20648	13.5094	12.5332
JTLQ01054085.1	Autosomal	4436	26.1567	24.7345
JTLQ01054092.1	Autosomal	6324	18.4586	19.9452
JTLQ01054093.1	Autosomal	4058	3.34605	2.92216
JTLQ01054095.1	Autosomal	311	10.8021	11.4275
JTLQ01054098.1	Autosomal	18181	22.8313	21.5928
JTLQ01054102.1	Autosomal	7986	39.0079	38.2965
JTLQ01054112.1	Autosomal	19866	29.0424	29.2089
JTLQ01054118.1	Autosomal	7602	7.86367	6.5702
JTLQ01054125.1	Autosomal	1587	3.80724	3.31637
JTLQ01054127.1	Autosomal	16231	42.6265	42.5438
JTLQ01054129.1	Autosomal	1435	3.45652	3.15755
JTLQ01054130.1	Autosomal	19268	10.4804	10.3859
JTLQ01054132.1	Autosomal	35056	4.52654	4.58009
JTLQ01054137.1	Autosomal	212	3.65276	3.48094
JTLQ01054145.1	Autosomal	465	11.3788	9.98142
JTLQ01054147.1	Autosomal	2362	7.3863	7.49615
JTLQ01054148.1	Autosomal	644	14.2418	13.5126
JTLQ01054149.1	Autosomal	3777	9.31524	7.99808
JTLQ01054155.1	Autosomal	4298	18.9882	20.4233
JTLQ01054168.1	Autosomal	4465	19.1636	19.9586
JTLQ01054179.1	Autosomal	8760	26.064	26.0904
JTLQ01054183.1	Autosomal	16357	49.6226	46.4439
JTLQ01054190.1	Autosomal	19166	2.96089	2.87782
JTLQ01054204.1	Autosomal	35362	3.99025	3.93507
JTLQ01054208.1	Autosomal	22257	29.173	28.9462
JTLQ01054217.1	Autosomal	1388	13.8478	14.9768
JTLQ01054223.1	Autosomal	2441	11.7854	11.5068
JTLQ01054233.1	Autosomal	6201	9.83905	7.87277
JTLQ01054235.1	Autosomal	2325	6.17596	6.62859
JTLQ01054236.1	Autosomal	8412	4.24929	3.32163
JTLQ01054249.1	Autosomal	901	4.37174	4.37822
JTLQ01054272.1	Autosomal	23763	3.14439	2.21461
JTLQ01054279.1	Autosomal	2099	14.2327	14.5929
JTLQ01054291.1	Autosomal	20153	19.087	19.4488
JTLQ01054292.1	Autosomal	9799	4.92388	5.72056
JTLQ01054307.1	Autosomal	15341	30.6919	31.1328
JTLQ01054308.1	Autosomal	38337	25.9759	26.6454
JTLQ01054314.1	Autosomal	18603	6.29285	5.65256
JTLQ01054316.1	Autosomal	8102	20.8645	20.8558
JTLQ01054334.1	Autosomal	3445	4.70226	4.10102
JTLQ01054339.1	Autosomal	3397	4.84387	4.69559
JTLQ01054340.1	Autosomal	713	63.7397	112.068
JTLQ01054358.1	Autosomal	2731	10.34	12.3097
JTLQ01054370.1	Autosomal	14240	30.3602	31.3639
JTLQ01054371.1	Autosomal	982	7.48135	6.90128
JTLQ01054373.1	Autosomal	5425	7.73147	7.8159
JTLQ01054379.1	Autosomal	9248	3.77152	3.79666
JTLQ01054381.1	Autosomal	21948	3.38544	2.9211
JTLQ01054382.1	Autosomal	16525	5.7121	5.19971
JTLQ01054393.1	Autosomal	10282	5.00148	10.8637
JTLQ01054398.1	Autosomal	10352	12.6526	11.9471
JTLQ01054409.1	Autosomal	29443	42.2662	44.7293
JTLQ01054410.1	Autosomal	14444	23.9571	23.397
JTLQ01054429.1	Autosomal	5593	24.7268	26.1848
JTLQ01054439.1	Autosomal	3590	3.10455	3.28186
JTLQ01054441.1	Autosomal	20570	28.3226	25.7788
JTLQ01054455.1	Autosomal	6022	3.12541	2.98501
JTLQ01054465.1	Autosomal	5433	6.72114	5.60114
JTLQ01054482.1	Autosomal	817	8.37698	7.74837
JTLQ01054509.1	Autosomal	20138	12.0637	11.2136
JTLQ01054517.1	Autosomal	4044	6.68668	6.47153
JTLQ01054518.1	Autosomal	6520	3.16257	3.10722
JTLQ01054521.1	Autosomal	15414	17.6491	16.0133
JTLQ01054527.1	Autosomal	12376	27.4182	26.9988
JTLQ01054528.1	Autosomal	10324	3.40946	3.512
JTLQ01054545.1	Autosomal	6708	3.82168	3.03815
JTLQ01054559.1	Autosomal	4441	15.8589	12.8179
JTLQ01054561.1	Autosomal	11046	4.20852	4.77908
JTLQ01054563.1	Autosomal	10507	109.824	107.516
JTLQ01054564.1	Autosomal	6585	6.02327	9.65316
JTLQ01054566.1	Autosomal	8958	20.009	17.9799
JTLQ01054568.1	Autosomal	6745	3.13209	2.96789
JTLQ01054582.1	Autosomal	2941	20.8252	16.5851
JTLQ01054597.1	Autosomal	3544	6.44442	6.70422
JTLQ01054606.1	Autosomal	18181	46.0999	44.4302
JTLQ01054607.1	Autosomal	7053	6.81971	6.91234
JTLQ01054608.1	Autosomal	3774	6.55391	6.17236
JTLQ01054611.1	Autosomal	6948	22.2518	21.6962
JTLQ01054612.1	Autosomal	23289	5.98811	5.80348
JTLQ01054614.1	Autosomal	17023	15.9344	16.6302
JTLQ01054616.1	Autosomal	1683	3.69873	3.58112
JTLQ01054620.1	Autosomal	12448	30.4002	31.3726
JTLQ01054622.1	Autosomal	2535	7.17133	6.59913
JTLQ01054627.1	Autosomal	6106	7.67064	7.30404
JTLQ01054641.1	Autosomal	2965	5.16257	6.11385
JTLQ01054642.1	Autosomal	14556	8.40282	7.53002
JTLQ01054644.1	Autosomal	6156	14.1586	14.7354
JTLQ01054645.1	Autosomal	10903	20.215	19.8029
JTLQ01054656.1	Autosomal	14123	25.314	24.5018
JTLQ01054660.1	Autosomal	20301	8.53945	9.28501
JTLQ01054685.1	Autosomal	17573	18.8693	18.3807
JTLQ01054691.1	Autosomal	4358	66.2982	65.315
JTLQ01054693.1	Autosomal	2407	3.96682	2.84333
JTLQ01054711.1	Autosomal	2516	3.63131	4.39327
JTLQ01054718.1	Autosomal	2999	3.64947	3.2626
JTLQ01054734.1	Autosomal	1547	3.49348	2.25519
JTLQ01054738.1	Autosomal	35170	9.10955	8.92247
JTLQ01054747.1	Autosomal	7499	5.77581	5.26581
JTLQ01054749.1	Autosomal	338	17.8762	20.0034
JTLQ01054757.1	Autosomal	14950	3.20642	4.09725
JTLQ01054768.1	Autosomal	11345	29.1674	28.3657
JTLQ01054770.1	Autosomal	22165	2.87949	3.16951
JTLQ01054778.1	Autosomal	3843	3.65237	3.78596
JTLQ01054799.1	Autosomal	8577	21.388	20.5886
JTLQ01054801.1	Autosomal	10540	3.38783	2.87158
JTLQ01054807.1	Autosomal	2481	12.5553	12.3718
JTLQ01054813.1	Autosomal	3843	12.6934	11.6777
JTLQ01054829.1	Autosomal	12207	19.5049	19.6167
JTLQ01054849.1	Autosomal	2603	16.329	15.4886
JTLQ01054855.1	Autosomal	2033	29.0654	25.4019
JTLQ01054858.1	Autosomal	7230	26.0372	24.6983
JTLQ01054860.1	Autosomal	9592	21.3338	22.9011
JTLQ01054862.1	Autosomal	1014	17.027	19.4087
JTLQ01054865.1	Autosomal	1123	28.912	26.3715
JTLQ01054887.1	Autosomal	8921	6.44745	5.65196
JTLQ01054889.1	Autosomal	11948	5.78486	4.63689
JTLQ01054915.1	Autosomal	11768	5.08531	5.48753
JTLQ01054919.1	Autosomal	5578	7.50453	7.75937
JTLQ01054926.1	Autosomal	4106	3.66974	3.41493
JTLQ01054934.1	Autosomal	3939	5.70008	5.84247
JTLQ01054941.1	Autosomal	7009	24.7189	24.0844
JTLQ01054946.1	Autosomal	10135	24.977	25.8336
JTLQ01054947.1	Autosomal	9457	6.18065	6.07172
JTLQ01054955.1	Autosomal	1947	11.7631	10.8785
JTLQ01054957.1	Autosomal	11742	15.6391	15.6394
JTLQ01054977.1	Autosomal	8796	36.1126	36.6671
JTLQ01054979.1	Autosomal	18965	4.14699	4.56707
JTLQ01054986.1	Autosomal	12011	7.53113	7.68285
JTLQ01054994.1	Autosomal	1560	4.0708	4.02745
JTLQ01054996.1	Autosomal	4467	31.5785	29.2099
JTLQ01054998.1	Autosomal	2065	2.4436	2.67566
JTLQ01055002.1	Autosomal	29394	5.58495	5.13895
JTLQ01055013.1	Autosomal	2011	2.77818	3.12255
JTLQ01055016.1	Autosomal	1505	7.03386	6.9121
JTLQ01055018.1	Autosomal	4416	7.78055	8.43198
JTLQ01055024.1	Autosomal	15829	12.2796	11.0695
JTLQ01055031.1	Autosomal	3381	35.8893	33.9137
JTLQ01055032.1	Autosomal	3393	5.14015	5.93228
JTLQ01055039.1	Autosomal	4168	22.2245	21.2309
JTLQ01055040.1	Autosomal	3366	29.4631	28.2851
JTLQ01055042.1	Autosomal	5660	8.15337	8.74663
JTLQ01055044.1	Autosomal	3164	37.7373	38.4409
JTLQ01055079.1	Autosomal	4488	11.0073	10.254
JTLQ01055087.1	Autosomal	2721	4.54398	5.60354
JTLQ01055088.1	Autosomal	5870	12.6768	13.2387
JTLQ01055098.1	Autosomal	8351	2.96982	3.4518
JTLQ01055106.1	Autosomal	7217	3.0141	3.29861
JTLQ01055108.1	Autosomal	5553	7.95795	6.3715
JTLQ01055114.1	Autosomal	4058	8.02513	7.74373
JTLQ01055120.1	Autosomal	8054	5.65859	5.51122
JTLQ01055122.1	Autosomal	2988	16.4257	15.5107
JTLQ01055126.1	Autosomal	9465	15.5868	15.9808
JTLQ01055139.1	Autosomal	21852	5.50374	4.52664
JTLQ01055144.1	Autosomal	6779	5.39983	5.60357
JTLQ01055145.1	Autosomal	9053	9.80166	8.85479
JTLQ01055146.1	Autosomal	9979	24.1761	24.357
JTLQ01055152.1	Autosomal	4848	39.3784	36.5017
JTLQ01055173.1	Autosomal	7435	2.93953	2.61385
JTLQ01055176.1	Autosomal	5746	31.358	31.6934
JTLQ01055181.1	Autosomal	1766	25.7424	26.8616
JTLQ01055183.1	Autosomal	4773	27.5677	26.389
JTLQ01055186.1	Autosomal	14865	4.88058	4.36578
JTLQ01055191.1	Autosomal	1062	4.31279	5.7376
JTLQ01055197.1	Autosomal	652	13.9229	17.3967
JTLQ01055200.1	Autosomal	1140	3.5983	4.8413
JTLQ01055211.1	Autosomal	323	11.4601	12.5896
JTLQ01055215.1	Autosomal	9463	6.84603	5.92369
JTLQ01055229.1	Autosomal	10760	32.2106	29.4571
JTLQ01055234.1	Autosomal	4601	14.2444	14.0584
JTLQ01055235.1	Autosomal	23209	4.67333	4.83197
JTLQ01055236.1	Autosomal	1343	18.1213	20.9786
JTLQ01055239.1	Autosomal	7304	47.0436	47.9101
JTLQ01055245.1	Autosomal	8986	3.69904	3.3005
JTLQ01055247.1	Autosomal	36359	57.2987	53.6261
JTLQ01055252.1	Autosomal	618	8.28021	8.9276
JTLQ01055258.1	Autosomal	13407	13.6038	15.4142
JTLQ01055260.1	Autosomal	2427	2.06178	4.91052
JTLQ01055273.1	Autosomal	2065	2.63822	3.0747
JTLQ01055277.1	Autosomal	3325	3.89115	3.92556
JTLQ01055280.1	Autosomal	3158	21.3061	23.0206
JTLQ01055285.1	Autosomal	6309	25.972	23.001
JTLQ01055286.1	Autosomal	768	55.482	52.3572
JTLQ01055287.1	Autosomal	4362	12.3815	12.6185
JTLQ01055297.1	Autosomal	456	4.02168	4.11168
JTLQ01055299.1	Autosomal	8099	22.3559	22.5535
JTLQ01055302.1	Autosomal	1310	3.0109	2.76178
JTLQ01055307.1	Autosomal	16191	29.427	27.3542
JTLQ01055311.1	Autosomal	8617	3.54411	4.11076
JTLQ01055312.1	Autosomal	9033	2.27531	3.13722
JTLQ01055314.1	Autosomal	4653	4.55673	3.70055
JTLQ01055315.1	Autosomal	3491	4.49432	3.76025
JTLQ01055334.1	Autosomal	18198	25.149	25.2368
JTLQ01055341.1	Autosomal	18594	2.60083	2.61213
JTLQ01055343.1	Autosomal	6449	38.5789	43.6238
JTLQ01055355.1	Autosomal	17022	7.83588	7.80568
JTLQ01055359.1	Autosomal	16886	43.6532	42.5108
JTLQ01055368.1	Autosomal	6784	8.47135	8.26656
JTLQ01055370.1	Autosomal	18147	14.8016	15.4139
JTLQ01055375.1	Autosomal	25803	18.3839	17.362
JTLQ01055381.1	Autosomal	9908	21.8033	22.2651
JTLQ01055394.1	Autosomal	4803	2.86652	2.80533
JTLQ01055397.1	Autosomal	24972	15.1705	15.5208
JTLQ01055400.1	Autosomal	42281	31.8632	29.4667
JTLQ01055403.1	Autosomal	5763	9.23227	8.49953
JTLQ01055404.1	Autosomal	5675	3.5169	3.60016
JTLQ01055431.1	Autosomal	31720	4.19599	3.252
JTLQ01055433.1	Autosomal	4381	8.29569	7.57855
JTLQ01055439.1	Autosomal	8196	4.95295	4.8626
JTLQ01055444.1	Autosomal	4805	6.77913	7.01636
JTLQ01055460.1	Autosomal	10656	3.78694	3.85578
JTLQ01055479.1	Autosomal	1902	3.49411	3.28563
JTLQ01055490.1	Autosomal	13641	21.2311	20.8816
JTLQ01055491.1	Autosomal	7894	30.3041	30.833
JTLQ01055494.1	Autosomal	4812	5.40564	4.87323
JTLQ01055496.1	Autosomal	14748	3.1202	2.85887
JTLQ01055505.1	Autosomal	9924	19.5132	20.7217
JTLQ01055508.1	Autosomal	11338	3.6759	3.93005
JTLQ01055510.1	Autosomal	4737	23.9025	22.1684
JTLQ01055512.1	Autosomal	3228	28.0458	30.4304
JTLQ01055522.1	Autosomal	6021	2.6042	3.01461
JTLQ01055529.1	Autosomal	21582	49.507	46.6582
JTLQ01055534.1	Autosomal	4446	3.39308	2.84377
JTLQ01055542.1	Autosomal	5303	3.81171	3.81499
JTLQ01055565.1	Autosomal	355	7.05216	6.86625
JTLQ01055576.1	Autosomal	2617	29.9963	30.9854
JTLQ01055597.1	Autosomal	20496	24.1308	24.0476
JTLQ01055603.1	Autosomal	12146	2.86211	2.68026
JTLQ01055605.1	Autosomal	4563	19.3	19.7112
JTLQ01055618.1	Autosomal	4141	21.9337	22.8096
JTLQ01055619.1	Autosomal	5432	18.4945	19.404
JTLQ01055620.1	Autosomal	2829	6.95465	7.26966
JTLQ01055625.1	Autosomal	12480	6.40021	5.39471
JTLQ01055629.1	Autosomal	23024	23.7257	22.7606
JTLQ01055631.1	Autosomal	2901	5.56688	5.52999
JTLQ01055632.1	Autosomal	6574	9.49528	9.48014
JTLQ01055638.1	Autosomal	2731	8.22843	7.65704
JTLQ01055639.1	Autosomal	6634	5.87558	4.99424
JTLQ01055640.1	Autosomal	15801	5.00795	5.43942
JTLQ01055654.1	Autosomal	8633	9.95319	9.2634
JTLQ01055664.1	Autosomal	5514	11.132	11.2432
JTLQ01055675.1	Autosomal	4474	10.3154	11.1154
JTLQ01055679.1	Autosomal	11289	6.86549	6.93141
JTLQ01055683.1	Autosomal	3347	8.29527	7.71015
JTLQ01055685.1	Autosomal	1964	5.78878	6.02324
JTLQ01055693.1	Autosomal	6917	40.1943	39.7628
JTLQ01055697.1	Autosomal	18421	6.20265	6.5977
JTLQ01055713.1	Autosomal	10341	20.7973	18.9383
JTLQ01055724.1	Autosomal	10143	6.6977	5.57172
JTLQ01055725.1	Autosomal	1394	20.5282	22.4897
JTLQ01055728.1	Autosomal	3389	22.0547	19.6485
JTLQ01055730.1	Autosomal	22293	2.62037	2.512
JTLQ01055733.1	Autosomal	9153	3.5106	3.25574
JTLQ01055743.1	Autosomal	9052	9.3199	11.1003
JTLQ01055758.1	Autosomal	826	20.9762	21.9738
JTLQ01055774.1	Autosomal	5066	26.0942	24.0578
JTLQ01055780.1	Autosomal	2003	26.9318	26.5354
JTLQ01055783.1	Autosomal	4110	26.1099	24.3435
JTLQ01055784.1	Autosomal	4796	3.04717	2.8182
JTLQ01055788.1	Autosomal	32149	5.27695	5.59565
JTLQ01055789.1	Autosomal	4746	7.50267	7.11059
JTLQ01055810.1	Autosomal	1409	4.21435	3.55035
JTLQ01055815.1	Autosomal	672	10.9341	10.5553
JTLQ01055816.1	Autosomal	13350	2.51529	3.00098
JTLQ01055818.1	Autosomal	2602	8.47058	8.77775
JTLQ01055824.1	Autosomal	2750	17.2419	16.0615
JTLQ01055839.1	Autosomal	9406	9.25023	9.76624
JTLQ01055841.1	Autosomal	1544	21.3141	18.7996
JTLQ01055844.1	Autosomal	7959	8.95016	9.34538
JTLQ01055847.1	Autosomal	2090	5.04222	4.717
JTLQ01055854.1	Autosomal	2475	9.0299	12.2312
JTLQ01055868.1	Autosomal	578	3.77283	2.58862
JTLQ01055870.1	Autosomal	600	3.76267	3.65425
JTLQ01055875.1	Autosomal	1084	9.11621	9.38807
JTLQ01055885.1	Autosomal	19124	33.8557	32.6841
JTLQ01055888.1	Autosomal	2855	7.70794	8.67747
JTLQ01055889.1	Autosomal	18044	12.1057	13.843
JTLQ01055899.1	Autosomal	45453	52.6437	53.3098
JTLQ01055901.1	Autosomal	1968	2.20049	3.08251
JTLQ01055905.1	Autosomal	387	4.79577	4.91907
JTLQ01055915.1	Autosomal	6618	6.23074	5.88089
JTLQ01055921.1	Autosomal	17860	21.7833	21.3749
JTLQ01055925.1	Autosomal	11750	15.2776	15.4686
JTLQ01055926.1	Autosomal	6807	4.02383	4.19942
JTLQ01055927.1	Autosomal	277	2.76929	3.97613
JTLQ01055929.1	Autosomal	10614	24.6769	24.5292
JTLQ01055932.1	Autosomal	3617	4.54803	5.38328
JTLQ01055937.1	Autosomal	8280	36.1142	35.2325
JTLQ01055939.1	Autosomal	3268	15.4391	17.5785
JTLQ01055941.1	Autosomal	3058	3.1983	2.97944
JTLQ01055942.1	Autosomal	1208	8.89682	8.25422
JTLQ01055957.1	Autosomal	25462	22.1163	19.8983
JTLQ01055962.1	Autosomal	11065	3.25785	3.88848
JTLQ01055964.1	Autosomal	5630	16.1328	15.3543
JTLQ01055971.1	Autosomal	1157	9.07666	15.066
JTLQ01055974.1	Autosomal	1656	4.59766	4.11813
JTLQ01055980.1	Autosomal	8953	6.80626	7.23837
JTLQ01055983.1	Autosomal	9861	9.8995	9.42358
JTLQ01055989.1	Autosomal	20193	8.14525	7.9877
JTLQ01055994.1	Autosomal	16697	5.2665	4.57
JTLQ01056005.1	Autosomal	2772	24.9156	24.7191
JTLQ01056007.1	Autosomal	7387	14.0685	12.9699
JTLQ01056014.1	Autosomal	3768	21.6563	18.3843
JTLQ01056017.1	Autosomal	1127	19.8071	19.6783
JTLQ01056031.1	Autosomal	9767	7.10257	6.47149
JTLQ01056033.1	Autosomal	3552	8.7934	7.80508
JTLQ01056035.1	Autosomal	20333	21.4401	19.7002
JTLQ01056040.1	Autosomal	3878	15.3965	14.9735
JTLQ01056043.1	Autosomal	1129	26.3907	25.6453
JTLQ01056049.1	Autosomal	28074	43.8808	43.2365
JTLQ01056050.1	Autosomal	10406	29.5919	28.0469
JTLQ01056054.1	Autosomal	6838	24.9208	23.7507
JTLQ01056055.1	Autosomal	1677	25.286	27.7621
JTLQ01056057.1	Autosomal	12380	10.6863	10.1859
JTLQ01056059.1	Autosomal	2029	8.09741	7.7114
JTLQ01056071.1	Autosomal	10102	43.1806	41.6266
JTLQ01056089.1	Autosomal	16553	23.2865	24.8496
JTLQ01056090.1	Autosomal	2752	22.707	23.8301
JTLQ01056091.1	Autosomal	1930	3.31376	2.93084
JTLQ01056098.1	Autosomal	21305	19.6263	17.7053
JTLQ01056100.1	Autosomal	2892	11.0409	11.0955
JTLQ01056104.1	Autosomal	36492	14.4679	12.5597
JTLQ01056112.1	Autosomal	22003	8.4411	8.17503
JTLQ01056114.1	Autosomal	12360	3.4916	3.14835
JTLQ01056116.1	Autosomal	1696	34.8705	34.7548
JTLQ01056124.1	Autosomal	21387	19.9409	20.3784
JTLQ01056127.1	Autosomal	227	8.9762	8.94587
JTLQ01056131.1	Autosomal	930	26.985	23.919
JTLQ01056136.1	Autosomal	10002	24.5683	29.5349
JTLQ01056139.1	Autosomal	15600	25.5579	24.9805
JTLQ01056145.1	Autosomal	6192	11.7126	10.6943
JTLQ01056146.1	Autosomal	4558	5.6861	5.98666
JTLQ01056152.1	Autosomal	1867	14.7748	13.1602
JTLQ01056156.1	Autosomal	3678	4.30306	5.8213
JTLQ01056163.1	Autosomal	16732	5.62318	5.73193
JTLQ01056172.1	Autosomal	15999	12.4995	11.706
JTLQ01056178.1	Autosomal	28531	2.90571	4.16267
JTLQ01056179.1	Autosomal	8689	22.3962	22.1521
JTLQ01056193.1	Autosomal	1253	4.88655	3.94696
JTLQ01056207.1	Autosomal	4174	3.10823	2.89509
JTLQ01056210.1	Autosomal	2500	3.54602	3.29039
JTLQ01056214.1	Autosomal	4499	2.0351	4.76018
JTLQ01056217.1	Autosomal	14186	8.73253	7.3283
JTLQ01056220.1	Autosomal	45633	21.6784	22.3772
JTLQ01056231.1	Autosomal	8711	20.52	17.3516
JTLQ01056247.1	Autosomal	3497	5.10237	5.36845
JTLQ01056257.1	Autosomal	10589	9.75382	8.73303
JTLQ01056283.1	Autosomal	1413	41.2829	54.967
JTLQ01056284.1	Autosomal	12465	5.0726	4.49324
JTLQ01056289.1	Autosomal	7583	18.1488	18.9908
JTLQ01056292.1	Autosomal	710	31.1091	25.478
JTLQ01056293.1	Autosomal	4094	17.5863	14.9293
JTLQ01056297.1	Autosomal	3815	22.0843	21.1724
JTLQ01056301.1	Autosomal	1654	9.11873	8.92958
JTLQ01056319.1	Autosomal	3025	21.0664	19.8254
JTLQ01056323.1	Autosomal	6143	6.123	5.88275
JTLQ01056324.1	Autosomal	9618	17.9841	15.948
JTLQ01056325.1	Autosomal	7657	7.30114	7.7491
JTLQ01056334.1	Autosomal	5454	25.4301	24.0989
JTLQ01056340.1	Autosomal	1616	4.48719	5.4361
JTLQ01056342.1	Autosomal	29480	2.93073	3.23804
JTLQ01056359.1	Autosomal	12479	10.6674	10.589
JTLQ01056361.1	Autosomal	2149	31.3957	37.146
JTLQ01056372.1	Autosomal	9880	5.33464	6.70178
JTLQ01056373.1	Autosomal	13910	45.4249	44.8593
JTLQ01056384.1	Autosomal	12882	5.99547	6.0492
JTLQ01056390.1	Autosomal	1081	7.65797	8.10303
JTLQ01056391.1	Autosomal	3745	10.2058	10.3961
JTLQ01056404.1	Autosomal	7025	3.53609	3.7014
JTLQ01056406.1	Autosomal	7461	10.7666	9.92302
JTLQ01056414.1	Autosomal	15406	17.2641	15.8572
JTLQ01056416.1	Autosomal	8171	11.4838	10.5554
JTLQ01056420.1	Autosomal	4617	43.0769	43.3529
JTLQ01056421.1	Autosomal	12790	34.0111	34.4716
JTLQ01056429.1	Autosomal	17384	30.5406	31.2373
JTLQ01056450.1	Autosomal	24148	5.22819	5.95122
JTLQ01056451.1	Autosomal	3375	11.6008	11.2957
JTLQ01056463.1	Autosomal	4384	141.299	140.314
JTLQ01056466.1	Autosomal	2171	15.5737	17.932
JTLQ01056478.1	Autosomal	2034	6.47489	6.26578
JTLQ01056480.1	Autosomal	21979	18.3624	18.2096
JTLQ01056512.1	Autosomal	8508	7.23665	7.47056
JTLQ01056524.1	Autosomal	4253	40.0614	38.0926
JTLQ01056573.1	Autosomal	8985	11.8076	11.2024
JTLQ01056591.1	Autosomal	725	10.7602	10.6658
JTLQ01056596.1	Autosomal	13779	3.19338	2.99728
JTLQ01056602.1	Autosomal	7447	23.5743	23.1646
JTLQ01056609.1	Autosomal	4481	36.8484	34.3485
JTLQ01056612.1	Autosomal	33616	3.59301	4.08957
JTLQ01056618.1	Autosomal	10947	8.21464	8.32481
JTLQ01056620.1	Autosomal	37011	5.22771	5.02101
JTLQ01056626.1	Autosomal	3848	9.56279	8.71005
JTLQ01056635.1	Autosomal	1608	21.5199	21.1086
JTLQ01056636.1	Autosomal	11014	17.431	15.062
JTLQ01056640.1	Autosomal	10643	12.789	15.1176
JTLQ01056648.1	Autosomal	4317	23.7243	21.2164
JTLQ01056656.1	Autosomal	5290	4.30317	4.12747
JTLQ01056670.1	Autosomal	16473	24.4789	21.8516
JTLQ01056676.1	Autosomal	3874	21.2452	19.5982
JTLQ01056685.1	Autosomal	5053	20.2583	20.8115
JTLQ01056695.1	Autosomal	69127	47.5826	46.4789
JTLQ01056699.1	Autosomal	17793	9.70702	9.60141
JTLQ01056701.1	Autosomal	16761	19.5306	21.8353
JTLQ01056704.1	Autosomal	25442	31.6078	30.1671
JTLQ01056709.1	Autosomal	2880	8.99393	11.0141
JTLQ01056714.1	Autosomal	4855	2.66984	2.86184
JTLQ01056734.1	Autosomal	6942	2.98725	2.20139
JTLQ01056757.1	Autosomal	23148	47.9998	47.0965
JTLQ01056764.1	Autosomal	4505	12.1885	15.0076
JTLQ01056766.1	Autosomal	3519	48.1849	45.0593
JTLQ01056785.1	Autosomal	655	2.8926	2.99719
JTLQ01056787.1	Autosomal	6282	15.2152	16.5258
JTLQ01056796.1	Autosomal	578	12.1227	19.6621
JTLQ01056800.1	Autosomal	6568	17.1679	17.0876
JTLQ01056801.1	Autosomal	12503	26.4773	25.7539
JTLQ01056805.1	Autosomal	29798	31.5288	32.3287
JTLQ01056818.1	Autosomal	9823	4.99161	4.58711
JTLQ01056826.1	Autosomal	2719	3.88445	3.36262
JTLQ01056847.1	Autosomal	2987	27.2241	27.2852
JTLQ01056850.1	Autosomal	1776	3.26729	3.68606
JTLQ01056860.1	Autosomal	16477	2.90947	2.40822
JTLQ01056867.1	Autosomal	18602	9.03065	9.6198
JTLQ01056873.1	Autosomal	11752	5.85016	4.71993
JTLQ01056888.1	Autosomal	11937	13.9113	12.8216
JTLQ01056889.1	Autosomal	361	13.2752	13.8658
JTLQ01056901.1	Autosomal	9512	14.6415	13.0008
JTLQ01056933.1	Autosomal	21740	5.87417	5.61961
JTLQ01056940.1	Autosomal	10144	14.4161	14.3558
JTLQ01056947.1	Autosomal	10153	4.21837	3.88175
JTLQ01056952.1	Autosomal	1440	7.66278	8.18687
JTLQ01056968.1	Autosomal	17224	16.384	17.9737
JTLQ01056970.1	Autosomal	5646	35.862	35.293
JTLQ01056981.1	Autosomal	2883	24.7712	25.6717
JTLQ01056982.1	Autosomal	2638	3.22531	3.21942
JTLQ01056985.1	Autosomal	3553	10.0089	10.8033
JTLQ01056992.1	Autosomal	2616	4.58467	4.83993
JTLQ01056994.1	Autosomal	12776	6.86586	7.91018
JTLQ01056995.1	Autosomal	2602	9.77636	12.7722
JTLQ01057006.1	Autosomal	6356	13.3842	11.4376
JTLQ01057025.1	Autosomal	2959	2.80031	2.20414
JTLQ01057041.1	Autosomal	17405	6.43147	6.71998
JTLQ01057049.1	Autosomal	12691	14.7089	15.8959
JTLQ01057059.1	Autosomal	2914	6.87778	7.55555
JTLQ01057067.1	Autosomal	11253	2.80606	3.35002
JTLQ01057086.1	Autosomal	5948	10.3091	11.1726
JTLQ01057095.1	Autosomal	18054	3.22561	2.64287
JTLQ01057105.1	Autosomal	3873	10.1959	10.3209
JTLQ01057106.1	Autosomal	3002	15.9329	16.6741
JTLQ01057108.1	Autosomal	34640	32.6586	27.3271
JTLQ01057110.1	Autosomal	20587	4.75494	4.34265
JTLQ01057113.1	Autosomal	672	13.0665	14.6601
JTLQ01057115.1	Autosomal	2402	28.1056	28.0811
JTLQ01057117.1	Autosomal	10766	17.5054	20.699
JTLQ01057120.1	Autosomal	3506	25.2963	23.4693
JTLQ01057125.1	Autosomal	30519	6.07287	5.82032
JTLQ01057126.1	Autosomal	25745	8.1122	7.41356
JTLQ01057127.1	Autosomal	1531	3.48883	3.75246
JTLQ01057132.1	Autosomal	24122	14.2146	13.9495
JTLQ01057136.1	Autosomal	9726	21.5278	20.8792
JTLQ01057141.1	Autosomal	22980	33.0485	31.7795
JTLQ01057148.1	Autosomal	6152	3.75044	4.40503
JTLQ01057152.1	Autosomal	8824	3.46081	3.88061
JTLQ01057153.1	Autosomal	1811	4.96401	11.3655
JTLQ01057157.1	Autosomal	18926	5.1067	5.28339
JTLQ01057168.1	Autosomal	4416	14.8399	14.8423
JTLQ01057176.1	Autosomal	12671	19.6704	20.7806
JTLQ01057183.1	Autosomal	16108	36.2259	37.9689
JTLQ01057187.1	Autosomal	2020	21.5449	23.2336
JTLQ01057201.1	Autosomal	2015	9.33368	8.4267
JTLQ01057210.1	Autosomal	20909	9.91368	8.40339
JTLQ01057213.1	Autosomal	3017	6.25385	4.43396
JTLQ01057214.1	Autosomal	6770	7.60957	7.3212
JTLQ01057223.1	Autosomal	8134	10.3354	11.3815
JTLQ01057231.1	Autosomal	2459	4.29783	3.488
JTLQ01057243.1	Autosomal	4182	3.53097	3.56935
JTLQ01057248.1	Autosomal	2404	3.15063	3.05461
JTLQ01057252.1	Autosomal	12450	5.3667	4.37316
JTLQ01057268.1	Autosomal	3949	3.40689	3.36238
JTLQ01057271.1	Autosomal	7526	20.7514	19.7551
JTLQ01057272.1	Autosomal	7206	30.126	28.344
JTLQ01057273.1	Autosomal	4580	13.0215	14.0898
JTLQ01057274.1	Autosomal	2512	5.8264	6.12945
JTLQ01057287.1	Autosomal	3351	19.6026	20.2987
JTLQ01057288.1	Autosomal	3845	3.77178	3.83093
JTLQ01057293.1	Autosomal	5453	2.65927	2.68892
JTLQ01057296.1	Autosomal	14825	33.5514	33.7035
JTLQ01057316.1	Autosomal	15049	5.80903	5.56436
JTLQ01057323.1	Autosomal	5151	11.493	9.21326
JTLQ01057325.1	Autosomal	21995	18.7347	18.1995
JTLQ01057328.1	Autosomal	13215	22.0897	21.9655
JTLQ01057333.1	Autosomal	6846	13.3708	12.9186
JTLQ01057347.1	Autosomal	4279	12.009	12.0981
JTLQ01057350.1	Autosomal	5165	5.9446	5.52139
JTLQ01057351.1	Autosomal	17686	88.3785	90.9196
JTLQ01057355.1	Autosomal	9473	24.3013	25.3999
JTLQ01057373.1	Autosomal	5412	26.1335	27.156
JTLQ01057386.1	Autosomal	3507	53.341	53.8874
JTLQ01057399.1	Autosomal	4494	3.96922	4.58869
JTLQ01057402.1	Autosomal	6232	28.7572	22.6044
JTLQ01057416.1	Autosomal	1346	5.2005	6.58361
JTLQ01057420.1	Autosomal	27689	32.1943	32.9474
JTLQ01057423.1	Autosomal	2903	14.0545	15.3497
JTLQ01057425.1	Autosomal	21180	36.328	34.5234
JTLQ01057430.1	Autosomal	4229	10.6046	11.3203
JTLQ01057443.1	Autosomal	4556	17.4205	14.9354
JTLQ01057448.1	Autosomal	3928	3.29789	2.53443
JTLQ01057450.1	Autosomal	5319	6.30554	6.49119
JTLQ01057463.1	Autosomal	15331	23.0339	22.8811
JTLQ01057464.1	Autosomal	5917	5.16676	5.80125
JTLQ01057486.1	Autosomal	13235	2.66103	2.4269
JTLQ01057491.1	Autosomal	5222	2.94184	2.67041
JTLQ01057497.1	Autosomal	3485	2.64623	3.22249
JTLQ01057501.1	Autosomal	2691	4.99429	5.47681
JTLQ01057502.1	Autosomal	4094	3.70845	3.39581
JTLQ01057516.1	Autosomal	1650	25.6313	24.8804
JTLQ01057517.1	Autosomal	21050	39.4182	38.4077
JTLQ01057526.1	Autosomal	12137	4.18005	4.28571
JTLQ01057534.1	Autosomal	8354	8.45726	6.87221
JTLQ01057535.1	Autosomal	493	6.50081	6.24848
JTLQ01057547.1	Autosomal	7445	83.2099	80.8248
JTLQ01057560.1	Autosomal	16797	23.8323	22.5263
JTLQ01057564.1	Autosomal	8451	30.5395	28.5704
JTLQ01057569.1	Autosomal	16361	9.6624	8.97059
JTLQ01057575.1	Autosomal	2893	6.89907	6.89149
JTLQ01057577.1	Autosomal	20217	42.787	44.3332
JTLQ01057584.1	Autosomal	17989	16.2498	15.1604
JTLQ01057592.1	Autosomal	17076	3.52455	2.69892
JTLQ01057600.1	Autosomal	1873	6.7696	7.1408
JTLQ01057602.1	Autosomal	2660	43.8205	44.7225
JTLQ01057608.1	Autosomal	1476	5.28054	6.12515
JTLQ01057609.1	Autosomal	10768	18.7958	17.7199
JTLQ01057615.1	Autosomal	4256	8.0118	7.36301
JTLQ01057626.1	Autosomal	31528	36.7203	36.8606
JTLQ01057633.1	Autosomal	19737	52.4006	49.3764
JTLQ01057638.1	Autosomal	17576	3.09331	2.89865
JTLQ01057648.1	Autosomal	5841	18.8996	16.8527
JTLQ01057671.1	Autosomal	3104	5.35663	4.84026
JTLQ01057676.1	Autosomal	3482	15.4073	13.5826
JTLQ01057690.1	Autosomal	9430	3.56575	3.35576
JTLQ01057699.1	Autosomal	9119	76.8118	73.2268
JTLQ01057713.1	Autosomal	13944	5.01723	5.14781
JTLQ01057715.1	Autosomal	8963	21.1327	20.6623
JTLQ01057721.1	Autosomal	4048	7.57313	6.61693
JTLQ01057738.1	Autosomal	14480	22.0444	23.6217
JTLQ01057745.1	Autosomal	1126	25.4667	23.2803
JTLQ01057746.1	Autosomal	19734	4.49816	4.81086
JTLQ01057747.1	Autosomal	8005	27.2837	24.9669
JTLQ01057749.1	Autosomal	2534	18.3864	18.1941
JTLQ01057751.1	Autosomal	17796	4.58272	4.51208
JTLQ01057752.1	Autosomal	5898	3.31512	2.93642
JTLQ01057760.1	Autosomal	12515	2.92077	2.47875
JTLQ01057771.1	Autosomal	1106	6.28234	6.37614
JTLQ01057781.1	Autosomal	15893	28.8381	31.4954
JTLQ01057783.1	Autosomal	8690	3.45847	2.85869
JTLQ01057795.1	Autosomal	3177	9.37219	10.644
JTLQ01057805.1	Autosomal	2788	24.0322	22.8534
JTLQ01057813.1	Autosomal	597	17.6538	14.0147
JTLQ01057826.1	Autosomal	4443	5.00275	5.15484
JTLQ01057834.1	Autosomal	21712	5.13791	5.29572
JTLQ01057856.1	Autosomal	8176	5.46711	5.14836
JTLQ01057863.1	Autosomal	15347	8.52445	8.55552
JTLQ01057875.1	Autosomal	10750	30.0853	28.9881
JTLQ01057878.1	Autosomal	7185	4.97082	4.53161
JTLQ01057886.1	Autosomal	7127	15.9559	18.0898
JTLQ01057890.1	Autosomal	23977	23.0559	21.666
JTLQ01057893.1	Autosomal	9183	14.5323	13.2672
JTLQ01057895.1	Autosomal	8037	3.20106	3.47327
JTLQ01057899.1	Autosomal	1566	4.97221	3.78643
JTLQ01057916.1	Autosomal	7328	14.049	12.737
JTLQ01057926.1	Autosomal	8570	5.01772	4.39512
JTLQ01057934.1	Autosomal	10812	17.3467	17.2088
JTLQ01057938.1	Autosomal	8485	5.05367	4.25064
JTLQ01057956.1	Autosomal	16291	7.56337	7.0291
JTLQ01057958.1	Autosomal	9142	3.94851	3.58112
JTLQ01057962.1	Autosomal	19613	3.9255	3.38138
JTLQ01057964.1	Autosomal	1895	7.98106	7.40428
JTLQ01057972.1	Autosomal	10357	13.9405	14.3677
JTLQ01057976.1	Autosomal	7752	23.9226	25.5691
JTLQ01057977.1	Autosomal	5061	10.7153	12.2776
JTLQ01057986.1	Autosomal	17507	44.6398	38.563
JTLQ01057990.1	Autosomal	709	3.1196	3.25716
JTLQ01057997.1	Autosomal	6320	3.18149	3.25131
JTLQ01057999.1	Autosomal	11438	3.04867	2.87451
JTLQ01058001.1	Autosomal	15264	4.218	4.47126
JTLQ01058024.1	Autosomal	4879	16.2058	13.3091
JTLQ01058033.1	Autosomal	10325	18.1275	17.7626
JTLQ01058034.1	Autosomal	19045	32.8073	31.3711
JTLQ01058049.1	Autosomal	1172	2.1899	3.15401
JTLQ01058050.1	Autosomal	25149	4.342	4.23621
JTLQ01058052.1	Autosomal	2281	34.6815	33.144
JTLQ01058054.1	Autosomal	4829	9.71034	10.5222
JTLQ01058055.1	Autosomal	266	1.0798	6.4685
JTLQ01058058.1	Autosomal	10368	4.72746	4.7366
JTLQ01058068.1	Autosomal	4171	5.26052	5.40418
JTLQ01058073.1	Autosomal	8024	36.5407	34.0428
JTLQ01058077.1	Autosomal	11964	4.20527	4.71965
JTLQ01058078.1	Autosomal	8124	18.9844	18.2103
JTLQ01058087.1	Autosomal	6076	26.1799	29.3559
JTLQ01058105.1	Autosomal	7599	6.36906	7.03489
JTLQ01058110.1	Autosomal	823	4.16958	4.21709
JTLQ01058119.1	Autosomal	6690	21.9596	17.3607
JTLQ01058135.1	Autosomal	23709	9.29274	8.53331
JTLQ01058141.1	Autosomal	9721	14.9305	14.4735
JTLQ01058144.1	Autosomal	10556	31.8464	31.4265
JTLQ01058149.1	Autosomal	2771	3.46954	3.1775
JTLQ01058152.1	Autosomal	15383	11.6605	10.6249
JTLQ01058155.1	Autosomal	2378	25.32	23.5774
JTLQ01058169.1	Autosomal	1595	20.5298	18.3344
JTLQ01058177.1	Autosomal	14133	3.2176	2.31265
JTLQ01058194.1	Autosomal	11439	5.18551	4.94608
JTLQ01058206.1	Autosomal	26768	27.35	26.2519
JTLQ01058215.1	Autosomal	7856	25.7435	26.6487
JTLQ01058219.1	Autosomal	13064	4.90924	4.97961
JTLQ01058238.1	Autosomal	6131	26.0616	25.9713
JTLQ01058244.1	Autosomal	1462	3.78262	4.34165
JTLQ01058247.1	Autosomal	4608	12.9806	12.5623
JTLQ01058253.1	Autosomal	1329	25.9353	25.2788
JTLQ01058254.1	Autosomal	2575	3.45025	3.35697
JTLQ01058261.1	Autosomal	9532	4.98053	4.4406
JTLQ01058269.1	Autosomal	1803	24.081	24.9671
JTLQ01058277.1	Autosomal	475	5.98012	7.53591
JTLQ01058284.1	Autosomal	1796	2.89834	3.97136
JTLQ01058290.1	Autosomal	2081	13.095	10.0166
JTLQ01058292.1	Autosomal	4304	11.7326	12.1446
JTLQ01058295.1	Autosomal	4192	3.93792	3.4994
JTLQ01058297.1	Autosomal	763	13.5247	14.414
JTLQ01058299.1	Autosomal	32507	30.7164	29.6031
JTLQ01058300.1	Autosomal	9429	19.5487	18.9067
JTLQ01058304.1	Autosomal	2777	8.87353	7.95039
JTLQ01058312.1	Autosomal	9364	39.3406	36.8686
JTLQ01058317.1	Autosomal	2458	9.41402	10.4963
JTLQ01058327.1	Autosomal	14145	6.67422	5.52276
JTLQ01058340.1	Autosomal	1751	7.34236	5.95096
JTLQ01058348.1	Autosomal	10778	17.0345	16.1219
JTLQ01058351.1	Autosomal	11969	5.63077	5.95813
JTLQ01058353.1	Autosomal	8075	4.54227	4.22037
JTLQ01058361.1	Autosomal	17448	39.5096	41.5767
JTLQ01058362.1	Autosomal	4244	13.2128	15.0822
JTLQ01058371.1	Autosomal	6174	31.9221	31.0104
JTLQ01058372.1	Autosomal	9185	29.3469	28.6129
JTLQ01058377.1	Autosomal	7146	3.01007	3.18586
JTLQ01058381.1	Autosomal	8404	6.42014	6.9355
JTLQ01058403.1	Autosomal	15124	82.9764	79.1068
JTLQ01058407.1	Autosomal	21865	3.75249	3.41543
JTLQ01058413.1	Autosomal	6041	22.6904	22.3583
JTLQ01058419.1	Autosomal	2778	20.9378	20.5572
JTLQ01058427.1	Autosomal	9159	5.16629	4.68462
JTLQ01058439.1	Autosomal	4630	25.7136	27.4521
JTLQ01058444.1	Autosomal	2491	22.4625	22.7
JTLQ01058446.1	Autosomal	4204	3.57639	4.25477
JTLQ01058449.1	Autosomal	4034	12.0203	10.5367
JTLQ01058471.1	Autosomal	18823	17.6391	11.7656
JTLQ01058473.1	Autosomal	3630	4.7687	4.00098
JTLQ01058476.1	Autosomal	2501	8.67046	7.5276
JTLQ01058481.1	Autosomal	6078	24.224	23.2567
JTLQ01058483.1	Autosomal	14294	19.8625	21.4885
JTLQ01058494.1	Autosomal	2807	3.18138	2.80883
JTLQ01058495.1	Autosomal	323	8.32376	7.5948
JTLQ01058502.1	Autosomal	18046	3.13243	2.49418
JTLQ01058506.1	Autosomal	6747	13.6164	11.8796
JTLQ01058509.1	Autosomal	6365	12.2414	13.6696
JTLQ01058510.1	Autosomal	72359	49.7504	47.674
JTLQ01058537.1	Autosomal	4233	23.3032	20.4922
JTLQ01058559.1	Autosomal	7095	8.12891	9.06823
JTLQ01058562.1	Autosomal	1155	5.14625	5.68845
JTLQ01058569.1	Autosomal	3088	4.06902	2.97006
JTLQ01058573.1	Autosomal	16479	5.61766	5.77772
JTLQ01058577.1	Autosomal	4174	4.11324	4.18694
JTLQ01058578.1	Autosomal	13204	3.60057	2.78066
JTLQ01058591.1	Autosomal	1803	16.3137	15.5363
JTLQ01058599.1	Autosomal	6273	10.3002	10.7488
JTLQ01058607.1	Autosomal	12083	9.98696	11.3492
JTLQ01058610.1	Autosomal	17567	5.5818	4.62438
JTLQ01058637.1	Autosomal	15917	65.9481	69.1613
JTLQ01058638.1	Autosomal	11455	4.4973	4.43904
JTLQ01058655.1	Autosomal	1062	6.40758	6.77179
JTLQ01058659.1	Autosomal	19960	4.9803	5.22365
JTLQ01058662.1	Autosomal	870	9.39906	8.61882
JTLQ01058664.1	Autosomal	5573	3.31602	3.77226
JTLQ01058674.1	Autosomal	2001	5.1595	7.39151
JTLQ01058678.1	Autosomal	11076	28.9594	25.296
JTLQ01058681.1	Autosomal	9940	5.58869	5.21891
JTLQ01058685.1	Autosomal	5074	3.11321	2.47467
JTLQ01058688.1	Autosomal	7152	12.5181	12.189
JTLQ01058717.1	Autosomal	9037	26.003	26.2649
JTLQ01058719.1	Autosomal	2433	2.91331	3.46484
JTLQ01058732.1	Autosomal	13843	6.50941	6.37571
JTLQ01058734.1	Autosomal	7207	2.70075	2.29997
JTLQ01058738.1	Autosomal	3880	2.69533	2.34027
JTLQ01058739.1	Autosomal	8918	4.59916	4.63835
JTLQ01058747.1	Autosomal	10348	25.8944	26.2243
JTLQ01058755.1	Autosomal	9082	3.96675	2.87748
JTLQ01058760.1	Autosomal	26079	24.8286	26.7392
JTLQ01058763.1	Autosomal	4580	10.0891	10.5843
JTLQ01058776.1	Autosomal	8753	29.7599	31.2097
JTLQ01058782.1	Autosomal	4896	4.54694	6.20118
JTLQ01058805.1	Autosomal	2166	4.59719	3.58068
JTLQ01058806.1	Autosomal	13416	5.12812	3.95935
JTLQ01058813.1	Autosomal	12476	5.25387	4.73776
JTLQ01058814.1	Autosomal	3490	17.0983	18.679
JTLQ01058830.1	Autosomal	7861	6.08433	6.30876
JTLQ01058831.1	Autosomal	3982	8.64748	9.1383
JTLQ01058832.1	Autosomal	7151	6.33497	7.08915
JTLQ01058838.1	Autosomal	2074	8.84964	9.81885
JTLQ01058843.1	Autosomal	9779	4.11652	4.70133
JTLQ01058847.1	Autosomal	3864	7.62744	16.6035
JTLQ01058848.1	Autosomal	4883	5.32371	5.1263
JTLQ01058873.1	Autosomal	3170	3.65659	3.7339
JTLQ01058874.1	Autosomal	1287	3.41766	3.68552
JTLQ01058884.1	Autosomal	8502	3.63302	3.33761
JTLQ01058890.1	Autosomal	10397	15.3021	15.8443
JTLQ01058893.1	Autosomal	5209	16.9191	17.7261
JTLQ01058899.1	Autosomal	2185	3.77608	3.85478
JTLQ01058900.1	Autosomal	1918	15.3615	16.2366
JTLQ01058926.1	Autosomal	22992	11.0897	10.8629
JTLQ01058934.1	Autosomal	6499	4.31736	4.67356
JTLQ01058943.1	Autosomal	2310	5.21781	5.82488
JTLQ01058948.1	Autosomal	2216	14.4896	13.2739
JTLQ01058949.1	Autosomal	21661	7.87532	7.3958
JTLQ01058953.1	Autosomal	1450	28.1466	28.8624
JTLQ01058956.1	Autosomal	5837	19.5756	18.45
JTLQ01058966.1	Autosomal	6414	30.3883	28.6479
JTLQ01058970.1	Autosomal	240	7.63362	6.47886
JTLQ01058977.1	Autosomal	10489	9.11677	8.21451
JTLQ01058980.1	Autosomal	2940	18.942	17.7353
JTLQ01058982.1	Autosomal	1944	2.82686	3.3298
JTLQ01058985.1	Autosomal	6609	13.0443	12.9962
JTLQ01058995.1	Autosomal	3988	6.38003	6.35243
JTLQ01059000.1	Autosomal	2970	11.2532	9.38949
JTLQ01059011.1	Autosomal	21340	28.9202	27.5622
JTLQ01059014.1	Autosomal	10417	5.3528	5.1952
JTLQ01059038.1	Autosomal	2009	21.1259	21.7375
JTLQ01059039.1	Autosomal	2443	4.93721	4.65191
JTLQ01059055.1	Autosomal	702	51.4022	47.0668
JTLQ01059060.1	Autosomal	12291	18.7304	19.4162
JTLQ01059066.1	Autosomal	23782	3.20114	3.18536
JTLQ01059069.1	Autosomal	4911	17.9434	18.3711
JTLQ01059071.1	Autosomal	4415	12.206	12.7536
JTLQ01059073.1	Autosomal	1846	7.55739	6.23249
JTLQ01059082.1	Autosomal	8515	5.71747	5.27866
JTLQ01059086.1	Autosomal	3972	2.92709	2.74786
JTLQ01059090.1	Autosomal	5609	19.7015	18.4504
JTLQ01059098.1	Autosomal	30364	3.84892	3.71519
JTLQ01059099.1	Autosomal	2322	26.6208	26.7232
JTLQ01059101.1	Autosomal	636	25.3888	19.381
JTLQ01059104.1	Autosomal	2040	26.1787	24.8264
JTLQ01059105.1	Autosomal	3850	2.81008	3.07405
JTLQ01059115.1	Autosomal	1169	3.53007	3.426
JTLQ01059131.1	Autosomal	13093	5.38819	5.25065
JTLQ01059132.1	Autosomal	4428	20.8034	21.0229
JTLQ01059147.1	Autosomal	51961	72.8951	73.5808
JTLQ01059149.1	Autosomal	3841	4.75822	4.05629
JTLQ01059159.1	Autosomal	23814	15.1598	14.2089
JTLQ01059185.1	Autosomal	5973	13.5171	14.0087
JTLQ01059188.1	Autosomal	14084	38.4091	39.0598
JTLQ01059189.1	Autosomal	24281	32.2547	29.338
JTLQ01059192.1	Autosomal	2518	20.5178	18.898
JTLQ01059204.1	Autosomal	10108	13.9526	14.7547
JTLQ01059215.1	Autosomal	5804	3.80451	4.49485
JTLQ01059217.1	Autosomal	4472	21.066	21.7455
JTLQ01059219.1	Autosomal	2019	5.93814	3.97649
JTLQ01059223.1	Autosomal	15085	13.7631	13.5804
JTLQ01059237.1	Autosomal	9879	2.8375	2.99782
JTLQ01059241.1	Autosomal	2082	19.6461	21.6328
JTLQ01059253.1	Autosomal	2586	36.6578	40.2506
JTLQ01059255.1	Autosomal	9246	25.0426	22.342
JTLQ01059263.1	Autosomal	5506	8.90481	8.68428
JTLQ01059279.1	Autosomal	15778	13.8189	13.4432
JTLQ01059284.1	Autosomal	3039	9.20891	10.2317
JTLQ01059289.1	Autosomal	4366	16.046	16.2536
JTLQ01059291.1	Autosomal	739	2.74268	7.07522
JTLQ01059293.1	Autosomal	5307	19.0142	17.1084
JTLQ01059295.1	Autosomal	8243	4.27828	4.32019
JTLQ01059296.1	Autosomal	2241	14.7257	15.5446
JTLQ01059298.1	Autosomal	394	9.92309	9.37037
JTLQ01059302.1	Autosomal	6884	16.9267	16.7444
JTLQ01059306.1	Autosomal	3078	6.98379	6.75112
JTLQ01059308.1	Autosomal	7507	5.76959	5.59908
JTLQ01059312.1	Autosomal	8504	5.63695	5.65802
JTLQ01059313.1	Autosomal	7434	12.821	14.819
JTLQ01059317.1	Autosomal	6530	30.3196	30.0566
JTLQ01059321.1	Autosomal	8041	16.9002	15.9825
JTLQ01059325.1	Autosomal	5530	26.4662	27.4688
JTLQ01059328.1	Autosomal	2057	5.71957	7.57627
JTLQ01059329.1	Autosomal	25428	4.37455	4.30591
JTLQ01059332.1	Autosomal	6595	3.84437	3.92954
JTLQ01059338.1	Autosomal	5292	10.1282	9.46038
JTLQ01059343.1	Autosomal	3439	4.70304	3.38688
JTLQ01059345.1	Autosomal	5026	2.83148	3.00428
JTLQ01059350.1	Autosomal	13751	26.224	24.9899
JTLQ01059365.1	Autosomal	24270	8.60774	9.70169
JTLQ01059369.1	Autosomal	13657	8.45857	9.42432
JTLQ01059379.1	Autosomal	826	22.8757	26.0956
JTLQ01059381.1	Autosomal	417	3.54397	2.82163
JTLQ01059386.1	Autosomal	2513	13.9076	12.9199
JTLQ01059391.1	Autosomal	2476	25.6956	27.7099
JTLQ01059394.1	Autosomal	6507	2.46448	3.1621
JTLQ01059401.1	Autosomal	370	3.69958	3.6642
JTLQ01059404.1	Autosomal	4888	20.7614	21.9662
JTLQ01059405.1	Autosomal	10089	16.0376	16.3909
JTLQ01059410.1	Autosomal	1167	7.19656	6.64489
JTLQ01059418.1	Autosomal	12799	23.7192	25.0256
JTLQ01059435.1	Autosomal	8760	8.90453	10.1154
JTLQ01059438.1	Autosomal	10481	7.32469	6.34117
JTLQ01059439.1	Autosomal	8088	16.5178	15.3395
JTLQ01059442.1	Autosomal	14503	21.7439	21.3698
JTLQ01059449.1	Autosomal	9857	7.47451	7.36381
JTLQ01059451.1	Autosomal	11944	11.4194	9.04109
JTLQ01059452.1	Autosomal	963	10.3135	10.5376
JTLQ01059453.1	Autosomal	9579	41.6707	41.7536
JTLQ01059456.1	Autosomal	10029	11.9211	12.3159
JTLQ01059464.1	Autosomal	4200	25.8914	25.5426
JTLQ01059468.1	Autosomal	10260	32.8245	32.5061
JTLQ01059474.1	Autosomal	2202	4.1397	3.64313
JTLQ01059478.1	Autosomal	13487	16.94	15.5551
JTLQ01059482.1	Autosomal	3340	10.4811	11.9085
JTLQ01059488.1	Autosomal	11908	25.3888	26.2439
JTLQ01059490.1	Autosomal	24509	49.81	51.28
JTLQ01059493.1	Autosomal	7635	11.1029	10.1401
JTLQ01059500.1	Autosomal	16729	5.03622	5.29078
JTLQ01059503.1	Autosomal	24773	19.0954	18.8448
JTLQ01059509.1	Autosomal	8132	25.7994	26.6188
JTLQ01059512.1	Autosomal	16764	15.2019	16.7457
JTLQ01059521.1	Autosomal	6291	4.24719	4.27328
JTLQ01059523.1	Autosomal	10786	4.65625	4.70051
JTLQ01059533.1	Autosomal	19216	28.782	27.015
JTLQ01059542.1	Autosomal	729	2.73831	2.62079
JTLQ01059555.1	Autosomal	356	6.86019	6.16259
JTLQ01059561.1	Autosomal	2761	21.2834	24.2569
JTLQ01059564.1	Autosomal	16136	10.6001	10.437
JTLQ01059569.1	Autosomal	2481	3.18184	2.74158
JTLQ01059577.1	Autosomal	7679	18.846	18.2082
JTLQ01059610.1	Autosomal	28049	9.53335	10.1337
JTLQ01059627.1	Autosomal	14303	24.6067	23.5931
JTLQ01059631.1	Autosomal	10772	9.52321	11.0613
JTLQ01059639.1	Autosomal	3800	34.676	33.1172
JTLQ01059640.1	Autosomal	4594	39.3697	40.8783
JTLQ01059646.1	Autosomal	2281	19.218	16.9875
JTLQ01059649.1	Autosomal	6135	2.95492	2.59287
JTLQ01059656.1	Autosomal	2402	17.0318	15.4287
JTLQ01059661.1	Autosomal	5996	3.776	3.56774
JTLQ01059662.1	Autosomal	2828	6.44141	5.49205
JTLQ01059666.1	Autosomal	6775	6.8949	7.39366
JTLQ01059669.1	Autosomal	11346	8.30552	8.80565
JTLQ01059674.1	Autosomal	5713	10.7599	9.05601
JTLQ01059680.1	Autosomal	2262	11.6974	11.5019
JTLQ01059700.1	Autosomal	10960	74.8267	71.3631
JTLQ01059704.1	Autosomal	3049	35.4932	24.3588
JTLQ01059707.1	Autosomal	5792	3.29987	3.30487
JTLQ01059708.1	Autosomal	2925	9.86966	9.18166
JTLQ01059710.1	Autosomal	24722	20.7958	20.6663
JTLQ01059719.1	Autosomal	6980	24.4436	25.241
JTLQ01059721.1	Autosomal	2860	2.95749	2.72402
JTLQ01059722.1	Autosomal	6317	14.0447	15.3729
JTLQ01059724.1	Autosomal	4245	26.3457	27.5941
JTLQ01059740.1	Autosomal	13508	16.4754	16.3261
JTLQ01059743.1	Autosomal	4410	12.849	12.4446
JTLQ01059750.1	Autosomal	36958	15.0065	13.676
JTLQ01059752.1	Autosomal	20717	50.7605	48.0218
JTLQ01059755.1	Autosomal	5976	2.84363	2.73237
JTLQ01059758.1	Autosomal	3572	2.70576	2.38202
JTLQ01059775.1	Autosomal	5017	5.97468	5.65047
JTLQ01059777.1	Autosomal	1815	2.79413	3.70583
JTLQ01059778.1	Autosomal	25716	10.2402	9.50094
JTLQ01059795.1	Autosomal	4049	4.7176	4.09288
JTLQ01059800.1	Autosomal	6159	10.2072	8.04322
JTLQ01059825.1	Autosomal	8958	18.641	17.3574
JTLQ01059827.1	Autosomal	6024	4.54961	5.02652
JTLQ01059832.1	Autosomal	1360	51.0434	43.126
JTLQ01059840.1	Autosomal	4160	12.2563	12.7214
JTLQ01059841.1	Autosomal	8885	20.9661	21.776
JTLQ01059843.1	Autosomal	24227	23.2828	24.0841
JTLQ01059845.1	Autosomal	22640	8.42877	7.43826
JTLQ01059848.1	Autosomal	3523	12.5752	17.5435
JTLQ01059872.1	Autosomal	2596	18.7964	20.0366
JTLQ01059878.1	Autosomal	5930	7.91212	7.62214
JTLQ01059881.1	Autosomal	9914	12.9515	11.3312
JTLQ01059899.1	Autosomal	9371	9.39361	9.18646
JTLQ01059905.1	Autosomal	5496	17.2784	16.8735
JTLQ01059906.1	Autosomal	3942	18.4323	16.2005
JTLQ01059909.1	Autosomal	20448	4.89937	5.24056
JTLQ01059914.1	Autosomal	16451	3.71134	4.15245
JTLQ01059918.1	Autosomal	396	5.27136	7.9608
JTLQ01059925.1	Autosomal	7311	4.57819	5.04966
JTLQ01059938.1	Autosomal	7442	9.16228	8.75319
JTLQ01059940.1	Autosomal	10264	20.6361	20.8168
JTLQ01059941.1	Autosomal	3478	2.64132	3.30661
JTLQ01059958.1	Autosomal	20733	32.4261	30.0489
JTLQ01059961.1	Autosomal	2361	23.0294	21.9248
JTLQ01059966.1	Autosomal	449	3.38358	4.64892
JTLQ01059968.1	Autosomal	2065	3.40058	3.15293
JTLQ01059969.1	Autosomal	2909	4.86418	4.93694
JTLQ01059983.1	Autosomal	4162	25.7255	25.1385
JTLQ01059988.1	Autosomal	676	26.7642	26.5799
JTLQ01059997.1	Autosomal	21668	26.6973	27.5422
JTLQ01060003.1	Autosomal	27728	20.4842	20.3978
JTLQ01060007.1	Autosomal	6438	3.03046	3.23367
JTLQ01060012.1	Autosomal	17095	103.448	100.169
JTLQ01060015.1	Autosomal	33819	23.0229	22.0655
JTLQ01060048.1	Autosomal	22675	17.4509	18.6621
JTLQ01060053.1	Autosomal	16044	27.6527	28.9592
JTLQ01060058.1	Autosomal	1745	5.55902	5.07977
JTLQ01060063.1	Autosomal	15886	4.12523	3.60604
JTLQ01060077.1	Autosomal	24219	61.3634	60.8908
JTLQ01060089.1	Autosomal	4369	13.3324	12.5473
JTLQ01060090.1	Autosomal	8912	28.7452	28.6088
JTLQ01060091.1	Autosomal	29384	50.8707	53.4597
JTLQ01060100.1	Autosomal	10735	23.4054	25.4507
JTLQ01060106.1	Autosomal	1909	6.75567	6.17595
JTLQ01060107.1	Autosomal	3369	12.1073	15.6607
JTLQ01060115.1	Autosomal	15475	2.60485	2.66027
JTLQ01060136.1	Autosomal	2646	3.58095	3.3642
JTLQ01060140.1	Autosomal	9104	4.23301	2.9766
JTLQ01060143.1	Autosomal	6729	25.8639	22.5247
JTLQ01060146.1	Autosomal	7801	3.07769	3.74828
JTLQ01060154.1	Autosomal	12510	11.9211	11.6045
JTLQ01060162.1	Autosomal	6697	2.58008	2.52671
JTLQ01060166.1	Autosomal	6380	18.5473	16.9225
JTLQ01060172.1	Autosomal	1143	6.07825	5.83975
JTLQ01060175.1	Autosomal	13454	11.7845	11.2684
JTLQ01060177.1	Autosomal	2721	24.4147	23.0332
JTLQ01060187.1	Autosomal	16140	5.13657	5.00199
JTLQ01060192.1	Autosomal	3477	28.2067	28.9269
JTLQ01060198.1	Autosomal	5805	2.80403	3.72368
JTLQ01060205.1	Autosomal	3984	7.64167	7.35104
JTLQ01060209.1	Autosomal	819	9.37977	8.08056
JTLQ01060210.1	Autosomal	8822	8.42818	10.0078
JTLQ01060214.1	Autosomal	10758	4.9272	3.24296
JTLQ01060216.1	Autosomal	7169	15.6301	15.6904
JTLQ01060217.1	Autosomal	10692	12.0937	10.6743
JTLQ01060226.1	Autosomal	10210	49.7129	49.7626
JTLQ01060228.1	Autosomal	3904	4.56485	4.71367
JTLQ01060232.1	Autosomal	1072	13.3026	11.6755
JTLQ01060239.1	Autosomal	8172	22.852	23.031
JTLQ01060268.1	Autosomal	7807	16.1472	16.3586
JTLQ01060273.1	Autosomal	3495	3.36543	2.54186
JTLQ01060276.1	Autosomal	5118	3.99119	3.98685
JTLQ01060278.1	Autosomal	22121	54.5114	54.6613
JTLQ01060294.1	Autosomal	18902	18.2565	18.4078
JTLQ01060295.1	Autosomal	10360	11.8616	11.1731
JTLQ01060298.1	Autosomal	3285	20.8984	19.068
JTLQ01060319.1	Autosomal	1872	25.1721	25.3383
JTLQ01060324.1	Autosomal	10055	8.19877	8.72976
JTLQ01060327.1	Autosomal	28386	34.1798	34.537
JTLQ01060328.1	Autosomal	1764	7.51114	7.17003
JTLQ01060334.1	Autosomal	4715	9.89018	9.10144
JTLQ01060344.1	Autosomal	4216	33.0129	35.0038
JTLQ01060352.1	Autosomal	1415	3.39911	3.36606
JTLQ01060356.1	Autosomal	14995	67.0141	66.5628
JTLQ01060362.1	Autosomal	7589	18.0727	17.9289
JTLQ01060363.1	Autosomal	6357	8.69347	10.0271
JTLQ01060366.1	Autosomal	1907	18.8358	21.1021
JTLQ01060371.1	Autosomal	6252	3.76441	5.15536
JTLQ01060376.1	Autosomal	2871	2.81845	2.3154
JTLQ01060386.1	Autosomal	8515	14.9046	13.8586
JTLQ01060389.1	Autosomal	3721	14.9384	14.3181
JTLQ01060391.1	Autosomal	9845	6.63066	5.6385
JTLQ01060402.1	Autosomal	264	5.51042	8.35983
JTLQ01060424.1	Autosomal	537	37.8624	45.9078
JTLQ01060428.1	Autosomal	3986	27.0428	25.9548
JTLQ01060430.1	Autosomal	57871	20.9386	21.968
JTLQ01060436.1	Autosomal	5403	2.98275	2.36379
JTLQ01060441.1	Autosomal	7305	26.898	27.3246
JTLQ01060444.1	Autosomal	437	4.4438	7.68672
JTLQ01060450.1	Autosomal	4716	5.5696	6.20388
JTLQ01060452.1	Autosomal	15059	16.3371	15.4584
JTLQ01060459.1	Autosomal	2694	3.48492	3.15318
JTLQ01060466.1	Autosomal	16743	6.51858	7.92506
JTLQ01060468.1	Autosomal	1488	2.6972	2.99773
JTLQ01060471.1	Autosomal	8968	30.0461	24.6139
JTLQ01060472.1	Autosomal	1704	7.34396	8.14391
JTLQ01060505.1	Autosomal	2966	29.5327	24.6597
JTLQ01060508.1	Autosomal	9217	6.918	4.7562
JTLQ01060511.1	Autosomal	7738	14.5841	13.1844
JTLQ01060513.1	Autosomal	15249	32.1695	34.3774
JTLQ01060515.1	Autosomal	3062	10.9004	7.95819
JTLQ01060517.1	Autosomal	7550	2.50578	2.60933
JTLQ01060520.1	Autosomal	4628	3.79914	4.79279
JTLQ01060528.1	Autosomal	10766	26.7512	27.244
JTLQ01060529.1	Autosomal	27648	38.9492	39.6135
JTLQ01060537.1	Autosomal	5341	16.0369	16.0986
JTLQ01060547.1	Autosomal	797	6.90635	4.7426
JTLQ01060551.1	Autosomal	1002	11.5178	10.1922
JTLQ01060553.1	Autosomal	353	3.54207	4.87606
JTLQ01060569.1	Autosomal	18546	46.9931	47.0073
JTLQ01060575.1	Autosomal	21333	31.3342	29.294
JTLQ01060576.1	Autosomal	15722	2.95292	2.14155
JTLQ01060581.1	Autosomal	1682	4.10866	3.86683
JTLQ01060585.1	Autosomal	47193	25.9749	24.3699
JTLQ01060589.1	Autosomal	9824	24.264	25.2213
JTLQ01060590.1	Autosomal	5133	13.5131	13.9913
JTLQ01060592.1	Autosomal	8883	8.03076	8.46484
JTLQ01060601.1	Autosomal	4770	20.2967	17.5698
JTLQ01060605.1	Autosomal	2906	4.19856	3.14557
JTLQ01060610.1	Autosomal	18568	21.9566	22.2958
JTLQ01060611.1	Autosomal	13971	14.6567	13.5911
JTLQ01060616.1	Autosomal	4363	70.7084	68.843
JTLQ01060618.1	Autosomal	4282	13.8546	14.4053
JTLQ01060634.1	Autosomal	1149	11	10.2684
JTLQ01060642.1	Autosomal	5825	24.6673	24.9759
JTLQ01060644.1	Autosomal	20441	6.73122	6.10555
JTLQ01060645.1	Autosomal	11386	31.0614	32.1352
JTLQ01060647.1	Autosomal	5570	12.4559	11.9602
JTLQ01060648.1	Autosomal	28272	6.62265	6.56654
JTLQ01060656.1	Autosomal	11562	6.38793	5.65752
JTLQ01060662.1	Autosomal	9223	5.36274	4.35137
JTLQ01060668.1	Autosomal	5507	6.21669	6.04617
JTLQ01060671.1	Autosomal	5896	2.82819	2.30879
JTLQ01060676.1	Autosomal	13354	11.4851	12.0581
JTLQ01060682.1	Autosomal	35159	73.9755	70.7448
JTLQ01060695.1	Autosomal	2766	5.78933	5.84792
JTLQ01060702.1	Autosomal	24675	4.75744	5.30062
JTLQ01060706.1	Autosomal	3736	24.337	25.8292
JTLQ01060708.1	Autosomal	31133	45.1034	42.4273
JTLQ01060720.1	Autosomal	774	11.1344	11.2963
JTLQ01060726.1	Autosomal	10663	13.0957	12.6496
JTLQ01060735.1	Autosomal	1289	4.07063	4.34786
JTLQ01060736.1	Autosomal	4770	48.275	48.3385
JTLQ01060741.1	Autosomal	5141	19.6112	18.8612
JTLQ01060748.1	Autosomal	4219	11.4274	11.1872
JTLQ01060750.1	Autosomal	13701	10.8829	10.6963
JTLQ01060758.1	Autosomal	20555	54.0807	56.4161
JTLQ01060761.1	Autosomal	35723	29.8859	29.5145
JTLQ01060782.1	Autosomal	3093	3.93241	3.7799
JTLQ01060799.1	Autosomal	11073	18.5368	19.3278
JTLQ01060800.1	Autosomal	12661	12.314	11.8485
JTLQ01060805.1	Autosomal	7031	74.3153	70.957
JTLQ01060806.1	Autosomal	1521	27.4625	27.9552
JTLQ01060808.1	Autosomal	4433	3.83098	2.5823
JTLQ01060813.1	Autosomal	6254	7.0677	6.33196
JTLQ01060824.1	Autosomal	1448	6.25584	5.91577
JTLQ01060830.1	Autosomal	1353	5.45396	5.109
JTLQ01060831.1	Autosomal	23698	20.9205	20.3361
JTLQ01060833.1	Autosomal	9150	5.54433	5.16352
JTLQ01060835.1	Autosomal	14473	12.986	12.6557
JTLQ01060837.1	Autosomal	16746	5.70672	5.7258
JTLQ01060838.1	Autosomal	6134	88.2814	94.4402
JTLQ01060840.1	Autosomal	9462	3.0174	2.73682
JTLQ01060861.1	Autosomal	9962	11.7557	12.4749
JTLQ01060865.1	Autosomal	3759	2.45265	2.88373
JTLQ01060866.1	Autosomal	2586	11.5672	15.7909
JTLQ01060870.1	Autosomal	2730	3.68422	3.15201
JTLQ01060873.1	Autosomal	8051	13.1635	13.5894
JTLQ01060882.1	Autosomal	690	3.94736	2.88972
JTLQ01060888.1	Autosomal	2067	12.845	12.4051
JTLQ01060915.1	Autosomal	2056	8.74722	9.14365
JTLQ01060919.1	Autosomal	15094	23.0973	26.0226
JTLQ01060924.1	Autosomal	16598	34.5581	34.3871
JTLQ01060932.1	Autosomal	3595	3.54938	3.85483
JTLQ01060944.1	Autosomal	6210	4.07983	4.75663
JTLQ01060948.1	Autosomal	5881	4.80064	3.97994
JTLQ01060958.1	Autosomal	5574	3.87529	3.42629
JTLQ01060959.1	Autosomal	6127	6.84832	6.79999
JTLQ01060960.1	Autosomal	1472	6.41384	6.71947
JTLQ01060978.1	Autosomal	14246	6.42964	6.29707
JTLQ01060998.1	Autosomal	1247	21.628	21.4161
JTLQ01061029.1	Autosomal	13202	15.4192	14.2269
JTLQ01061036.1	Autosomal	24958	23.0455	20.579
JTLQ01061051.1	Autosomal	3965	5.99133	4.94029
JTLQ01061075.1	Autosomal	1762	16.7889	16.7142
JTLQ01061080.1	Autosomal	714	4.87636	3.7296
JTLQ01061085.1	Autosomal	11541	15.7152	16.2458
JTLQ01061097.1	Autosomal	2383	27.6547	25.7353
JTLQ01061106.1	Autosomal	1158	3.10315	3.02606
JTLQ01061112.1	Autosomal	13224	32.6527	32.3613
JTLQ01061114.1	Autosomal	2558	2.80738	2.64239
JTLQ01061128.1	Autosomal	14002	21.956	21.4416
JTLQ01061132.1	Autosomal	8237	8.18976	5.68098
JTLQ01061135.1	Autosomal	2732	12.8854	12.0872
JTLQ01061138.1	Autosomal	18284	35.0354	37.8402
JTLQ01061140.1	Autosomal	3721	10.7908	10.0289
JTLQ01061141.1	Autosomal	25463	38.6239	37.6284
JTLQ01061167.1	Autosomal	2720	4.23196	4.87158
JTLQ01061169.1	Autosomal	8506	34.0136	33.8572
JTLQ01061170.1	Autosomal	8567	5.35914	4.69676
JTLQ01061175.1	Autosomal	1389	21.9938	23.049
JTLQ01061197.1	Autosomal	9103	25.0106	25.0628
JTLQ01061200.1	Autosomal	331	261.644	249.132
JTLQ01061211.1	Autosomal	4885	13.7504	13.4366
JTLQ01061215.1	Autosomal	9303	6.1811	5.65503
JTLQ01061220.1	Autosomal	3516	8.17761	8.25922
JTLQ01061223.1	Autosomal	3136	20.157	20.2368
JTLQ01061234.1	Autosomal	2131	4.02475	2.89026
JTLQ01061236.1	Autosomal	2760	14.4503	11.5689
JTLQ01061248.1	Autosomal	11189	8.49769	8.50939
JTLQ01061254.1	Autosomal	5262	35.9343	39.8527
JTLQ01061256.1	Autosomal	6496	8.02007	6.95248
JTLQ01061260.1	Autosomal	5133	11.6989	10.5716
JTLQ01061269.1	Autosomal	9063	21.7289	23.6963
JTLQ01061270.1	Autosomal	16061	25.7367	23.3557
JTLQ01061273.1	Autosomal	10743	5.03353	3.8154
JTLQ01061274.1	Autosomal	5747	4.59022	5.41949
JTLQ01061275.1	Autosomal	7625	46.1797	46.1109
JTLQ01061280.1	Autosomal	9911	9.96618	9.83184
JTLQ01061282.1	Autosomal	1369	3.76949	2.98915
JTLQ01061291.1	Autosomal	525	13.831	13.0119
JTLQ01061301.1	Autosomal	3462	3.53433	4.0172
JTLQ01061303.1	Autosomal	14581	7.84724	7.48778
JTLQ01061307.1	Autosomal	10079	6.08108	5.75206
JTLQ01061308.1	Autosomal	10322	5.07822	7.84861
JTLQ01061309.1	Autosomal	1854	4.41508	4.40317
JTLQ01061312.1	Autosomal	12059	10.4828	9.30119
JTLQ01061318.1	Autosomal	21144	4.74581	5.11744
JTLQ01061319.1	Autosomal	8124	3.85801	3.80078
JTLQ01061320.1	Autosomal	14972	24.0781	21.4316
JTLQ01061330.1	Autosomal	19042	30.6875	28.8222
JTLQ01061340.1	Autosomal	27706	22.6314	21.9038
JTLQ01061345.1	Autosomal	2692	6.98168	6.69072
JTLQ01061359.1	Autosomal	7530	3.74582	3.38933
JTLQ01061376.1	Autosomal	18430	17.1101	17.5182
JTLQ01061379.1	Autosomal	369	23.2501	23.2549
JTLQ01061385.1	Autosomal	4948	16.3041	15.0276
JTLQ01061386.1	Autosomal	8825	4.02657	3.89286
JTLQ01061388.1	Autosomal	5011	2.98452	2.1268
JTLQ01061405.1	Autosomal	24235	3.68423	3.21735
JTLQ01061407.1	Autosomal	6027	3.38411	2.73151
JTLQ01061415.1	Autosomal	8341	5.47352	5.19711
JTLQ01061417.1	Autosomal	678	2.81983	2.97395
JTLQ01061419.1	Autosomal	4104	18.7785	20.6183
JTLQ01061428.1	Autosomal	286	65.4791	63.8061
JTLQ01061440.1	Autosomal	1749	17.004	16.0031
JTLQ01061462.1	Autosomal	3323	23.6357	23.7358
JTLQ01061476.1	Autosomal	7007	4.55468	5.21905
JTLQ01061477.1	Autosomal	8930	4.10601	4.42882
JTLQ01061482.1	Autosomal	7307	29.4952	29.6763
JTLQ01061484.1	Autosomal	6366	5.27332	12.1211
JTLQ01061488.1	Autosomal	3766	4.90182	4.28455
JTLQ01061505.1	Autosomal	10267	3.54695	2.96232
JTLQ01061512.1	Autosomal	7427	3.39272	4.54382
JTLQ01061513.1	Autosomal	14669	29.5535	28.8766
JTLQ01061523.1	Autosomal	5940	13.0292	14.5733
JTLQ01061533.1	Autosomal	3888	20.6276	20.5318
JTLQ01061536.1	Autosomal	4285	11.039	12.0743
JTLQ01061542.1	Autosomal	7028	3.22578	2.76514
JTLQ01061550.1	Autosomal	6639	18.9947	19.474
JTLQ01061552.1	Autosomal	520	7.41513	7.67643
JTLQ01061553.1	Autosomal	11645	31.7681	31.7413
JTLQ01061555.1	Autosomal	4394	12.7184	14.5744
JTLQ01061556.1	Autosomal	3243	20.5312	19.4087
JTLQ01061563.1	Autosomal	2716	28.6166	28.913
JTLQ01061573.1	Autosomal	2453	7.91188	7.71967
JTLQ01061574.1	Autosomal	14222	25.303	25.1553
JTLQ01061577.1	Autosomal	6676	19.6398	19.5148
JTLQ01061588.1	Autosomal	5142	3.04661	4.44008
JTLQ01061594.1	Autosomal	815	4.42009	4.23436
JTLQ01061598.1	Autosomal	4338	13.2242	13.7052
JTLQ01061602.1	Autosomal	930	3.82252	3.91613
JTLQ01061605.1	Autosomal	9657	4.53807	4.15458
JTLQ01061609.1	Autosomal	14547	26.2514	22.2397
JTLQ01061618.1	Autosomal	19137	20.9692	19.9706
JTLQ01061620.1	Autosomal	824	24.6278	24.6932
JTLQ01061627.1	Autosomal	598	7.37618	7.55814
JTLQ01061628.1	Autosomal	20663	7.89031	7.62146
JTLQ01061634.1	Autosomal	6115	20.1249	16.5825
JTLQ01061641.1	Autosomal	4265	3.97536	4.44634
JTLQ01061644.1	Autosomal	11615	15.9366	16.9129
JTLQ01061649.1	Autosomal	12460	26.8855	22.9793
JTLQ01061655.1	Autosomal	24405	14.9512	15.402
JTLQ01061659.1	Autosomal	5978	32.0307	32.0899
JTLQ01061662.1	Autosomal	31744	9.63199	8.31982
JTLQ01061665.1	Autosomal	2642	8.21615	7.5636
JTLQ01061667.1	Autosomal	7010	27.4005	27.357
JTLQ01061670.1	Autosomal	11956	4.12166	4.34167
JTLQ01061680.1	Autosomal	10533	27.7638	27.6238
JTLQ01061683.1	Autosomal	3543	3.1242	2.67032
JTLQ01061710.1	Autosomal	7958	33.1943	34.043
JTLQ01061711.1	Autosomal	2391	6.1371	5.38292
JTLQ01061715.1	Autosomal	3460	4.52195	3.77615
JTLQ01061716.1	Autosomal	2895	16.2424	15.2921
JTLQ01061720.1	Autosomal	12775	4.97876	5.11515
JTLQ01061742.1	Autosomal	8308	2.87249	3.24481
JTLQ01061746.1	Autosomal	23409	25.1132	24.8975
JTLQ01061751.1	Autosomal	7851	40.4685	38.1983
JTLQ01061753.1	Autosomal	7159	15.1153	14.8539
JTLQ01061758.1	Autosomal	15762	44.927	46.5408
JTLQ01061760.1	Autosomal	3068	23.4458	28.1943
JTLQ01061765.1	Autosomal	1977	6.04999	6.57173
JTLQ01061768.1	Autosomal	13897	11.2258	11.0372
JTLQ01061773.1	Autosomal	2940	4.49258	3.37825
JTLQ01061777.1	Autosomal	16845	18.2437	16.7046
JTLQ01061778.1	Autosomal	1619	17.6338	18.0292
JTLQ01061785.1	Autosomal	15279	16.3114	17.8523
JTLQ01061786.1	Autosomal	1597	7.82551	8.15206
JTLQ01061817.1	Autosomal	19149	3.00554	3.69968
JTLQ01061818.1	Autosomal	2878	5.49724	6.46283
JTLQ01061823.1	Autosomal	17187	18.847	15.7637
JTLQ01061833.1	Autosomal	15323	16.8481	17.5812
JTLQ01061846.1	Autosomal	15231	7.6547	7.78717
JTLQ01061847.1	Autosomal	1463	2.97519	3.45905
JTLQ01061852.1	Autosomal	8375	25.1605	23.2815
JTLQ01061856.1	Autosomal	7440	2.92257	2.97273
JTLQ01061857.1	Autosomal	4469	9.4022	9.90713
JTLQ01061860.1	Autosomal	11440	23.4257	22.7275
JTLQ01061861.1	Autosomal	2330	24.671	26.2423
JTLQ01061865.1	Autosomal	12584	5.26111	6.6019
JTLQ01061866.1	Autosomal	1302	39.926	39.5107
JTLQ01061870.1	Autosomal	12214	11.7031	10.7097
JTLQ01061871.1	Autosomal	9138	16.4197	17.2763
JTLQ01061873.1	Autosomal	23586	48.3453	44.9148
JTLQ01061884.1	Autosomal	2207	18.1109	18.3349
JTLQ01061892.1	Autosomal	1215	8.14883	6.11452
JTLQ01061896.1	Autosomal	6261	3.36092	3.07847
JTLQ01061918.1	Autosomal	5892	6.38571	6.09344
JTLQ01061931.1	Autosomal	1054	4.26753	4.50723
JTLQ01061932.1	Autosomal	7091	21.6591	21.8302
JTLQ01061933.1	Autosomal	10970	17.6584	15.9385
JTLQ01061947.1	Autosomal	4174	8.47917	7.7642
JTLQ01061951.1	Autosomal	3724	3.35664	3.07901
JTLQ01061958.1	Autosomal	510	6.95617	7.93709
JTLQ01061961.1	Autosomal	9212	3.93688	4.12359
JTLQ01061966.1	Autosomal	1424	18.7635	17.6123
JTLQ01061973.1	Autosomal	3476	8.77927	6.85188
JTLQ01061977.1	Autosomal	961	97.259	115.733
JTLQ01061978.1	Autosomal	6208	3.41246	3.23776
JTLQ01061981.1	Autosomal	31026	30.7932	30.1142
JTLQ01061982.1	Autosomal	3166	4.88624	5.32501
JTLQ01061985.1	Autosomal	2496	3.15407	2.31017
JTLQ01061997.1	Autosomal	8416	17.6934	18.5005
JTLQ01061998.1	Autosomal	7537	25.5503	25.0814
JTLQ01062001.1	Autosomal	11462	7.20316	7.45662
JTLQ01062003.1	Autosomal	6188	4.7595	5.39768
JTLQ01062007.1	Autosomal	6148	46.0635	44.5884
JTLQ01062018.1	Autosomal	3529	7.19399	5.96697
JTLQ01062023.1	Autosomal	8737	3.78932	3.08671
JTLQ01062035.1	Autosomal	13340	3.20469	3.20475
JTLQ01062037.1	Autosomal	15669	15.1771	14.6651
JTLQ01062055.1	Autosomal	3790	26.1159	27.3451
JTLQ01062063.1	Autosomal	11460	30.1196	28.1575
JTLQ01062069.1	Autosomal	23100	2.91785	2.67556
JTLQ01062081.1	Autosomal	21725	4.39187	3.9936
JTLQ01062086.1	Autosomal	2245	23.7665	23.6721
JTLQ01062097.1	Autosomal	10530	3.94732	3.72284
JTLQ01062101.1	Autosomal	63466	73.8139	70.1433
JTLQ01062109.1	Autosomal	754	8.37303	8.93636
JTLQ01062113.1	Autosomal	1789	3.29503	2.67939
JTLQ01062131.1	Autosomal	2100	11.3221	12.0934
JTLQ01062138.1	Autosomal	5241	5.6789	4.99783
JTLQ01062142.1	Autosomal	6271	2.81962	2.51797
JTLQ01062148.1	Autosomal	9275	29.9447	31.0304
JTLQ01062170.1	Autosomal	16104	53.7088	53.3599
JTLQ01062180.1	Autosomal	13730	29.4368	28.1499
JTLQ01062182.1	Autosomal	8357	8.93748	8.33193
JTLQ01062183.1	Autosomal	10923	3.48225	3.55348
JTLQ01062184.1	Autosomal	1486	8.19299	7.6876
JTLQ01062192.1	Autosomal	9966	23.4134	24.6412
JTLQ01062207.1	Autosomal	33019	55.1106	52.1916
JTLQ01062213.1	Autosomal	5182	3.64003	3.70483
JTLQ01062217.1	Autosomal	3504	5.60781	6.27139
JTLQ01062218.1	Autosomal	21029	39.8866	37.5697
JTLQ01062220.1	Autosomal	15104	32.7346	32.673
JTLQ01062221.1	Autosomal	1435	20.0267	18.141
JTLQ01062228.1	Autosomal	8850	20.8522	19.7282
JTLQ01062239.1	Autosomal	13680	12.0209	11.3318
JTLQ01062251.1	Autosomal	1083	6.60351	5.91896
JTLQ01062264.1	Autosomal	2602	2.75461	2.40587
JTLQ01062266.1	Autosomal	2164	16.3737	17.8639
JTLQ01062268.1	Autosomal	8844	21.7548	22.8232
JTLQ01062273.1	Autosomal	799	14.6476	16.0455
JTLQ01062275.1	Autosomal	10492	2.75282	3.60898
JTLQ01062286.1	Autosomal	7334	10.8374	9.82374
JTLQ01062305.1	Autosomal	9774	25.97	22.5432
JTLQ01062317.1	Autosomal	6761	17.3549	18.7392
JTLQ01062320.1	Autosomal	10854	24.9919	26.4401
JTLQ01062321.1	Autosomal	20167	9.8794	10.0626
JTLQ01062326.1	Autosomal	23085	10.8851	8.95354
JTLQ01062333.1	Autosomal	1526	4.52978	4.10415
JTLQ01062346.1	Autosomal	3644	22.2273	24.4894
JTLQ01062353.1	Autosomal	9110	9.17706	8.2766
JTLQ01062370.1	Autosomal	3952	18.5185	16.1227
JTLQ01062371.1	Autosomal	10406	5.1376	5.37909
JTLQ01062378.1	Autosomal	4133	13.1683	13.1663
JTLQ01062384.1	Autosomal	2369	3.90062	4.08401
JTLQ01062393.1	Autosomal	18948	50.2382	47.361
JTLQ01062407.1	Autosomal	19253	3.92619	4.87075
JTLQ01062412.1	Autosomal	1585	5.89468	5.72071
JTLQ01062428.1	Autosomal	1766	16.5952	16.7824
JTLQ01062429.1	Autosomal	5661	3.62756	2.84675
JTLQ01062442.1	Autosomal	1507	4.74726	3.58778
JTLQ01062447.1	Autosomal	1637	3.56272	3.46917
JTLQ01062451.1	Autosomal	13817	7.43426	7.216
JTLQ01062454.1	Autosomal	28819	46.1393	46.801
JTLQ01062465.1	Autosomal	3472	24.7662	23.9027
JTLQ01062472.1	Autosomal	27252	23.9863	25.5234
JTLQ01062479.1	Autosomal	32594	24.253	24.6236
JTLQ01062487.1	Autosomal	1351	19.5175	14.6491
JTLQ01062505.1	Autosomal	16972	13.0332	12.585
JTLQ01062510.1	Autosomal	4529	2.91746	2.71184
JTLQ01062517.1	Autosomal	7674	5.1268	5.5999
JTLQ01062530.1	Autosomal	10200	11.2867	12.2313
JTLQ01062531.1	Autosomal	48446	23.7778	25.3161
JTLQ01062534.1	Autosomal	3198	35.384	36.1702
JTLQ01062542.1	Autosomal	4645	5.87943	5.11856
JTLQ01062550.1	Autosomal	5093	14.1198	12.5014
JTLQ01062551.1	Autosomal	15853	22.2658	30.5432
JTLQ01062557.1	Autosomal	1012	7.77527	9.09991
JTLQ01062564.1	Autosomal	19030	4.53399	4.14622
JTLQ01062572.1	Autosomal	1996	3.39864	3.28777
JTLQ01062574.1	Autosomal	11012	4.74154	4.77873
JTLQ01062583.1	Autosomal	17188	7.64767	6.30398
JTLQ01062589.1	Autosomal	9578	16.9009	17.7151
JTLQ01062590.1	Autosomal	6437	17.0636	18.1578
JTLQ01062600.1	Autosomal	9495	5.91791	5.27088
JTLQ01062601.1	Autosomal	7788	43.8073	38.254
JTLQ01062603.1	Autosomal	1392	5.19927	5.79901
JTLQ01062604.1	Autosomal	9766	34.0629	33.2406
JTLQ01062622.1	Autosomal	5186	4.14943	4.07573
JTLQ01062630.1	Autosomal	17405	11.466	10.8142
JTLQ01062633.1	Autosomal	7003	9.82193	9.99623
JTLQ01062638.1	Autosomal	1477	12.6406	12.3974
JTLQ01062641.1	Autosomal	3350	4.536	4.45213
JTLQ01062643.1	Autosomal	2386	6.72483	6.56888
JTLQ01062644.1	Autosomal	694	102.872	90.6848
JTLQ01062652.1	Autosomal	9880	20.0104	21.1386
JTLQ01062657.1	Autosomal	7314	7.74457	8.26101
JTLQ01062660.1	Autosomal	1698	15.987	15.8576
JTLQ01062661.1	Autosomal	1142	5.94567	5.68856
JTLQ01062671.1	Autosomal	4218	15.6334	15.0811
JTLQ01062672.1	Autosomal	234	6.39404	6.25424
JTLQ01062678.1	Autosomal	774	9.2885	7.683
JTLQ01062680.1	Autosomal	3317	22.2033	23.1921
JTLQ01062681.1	Autosomal	4156	2.76135	3.35583
JTLQ01062689.1	Autosomal	1926	3.85664	3.71993
JTLQ01062698.1	Autosomal	5376	27.3205	26.8776
JTLQ01062699.1	Autosomal	3716	9.51654	10.7263
JTLQ01062711.1	Autosomal	13598	10.7619	9.45319
JTLQ01062716.1	Autosomal	7065	67.6422	66.1067
JTLQ01062718.1	Autosomal	7588	3.37731	3.41675
JTLQ01062720.1	Autosomal	8384	32.4323	33.2245
JTLQ01062726.1	Autosomal	3387	7.39206	6.03718
JTLQ01062732.1	Autosomal	5835	5.34585	5.49899
JTLQ01062744.1	Autosomal	2628	14.7777	12.753
JTLQ01062756.1	Autosomal	3245	56.8597	70.5454
JTLQ01062771.1	Autosomal	30860	6.04394	5.07939
JTLQ01062781.1	Autosomal	260	28.9199	23.2845
JTLQ01062789.1	Autosomal	670	4.83058	3.99806
JTLQ01062790.1	Autosomal	14563	6.71273	6.55388
JTLQ01062791.1	Autosomal	2809	3.84063	5.19495
JTLQ01062793.1	Autosomal	20088	25.8795	24.3213
JTLQ01062799.1	Autosomal	10259	18.1377	19.2578
JTLQ01062800.1	Autosomal	30199	54.1009	52.163
JTLQ01062804.1	Autosomal	2011	2.94824	2.12453
JTLQ01062806.1	Autosomal	6884	4.76755	7.71535
JTLQ01062820.1	Autosomal	8939	4.53024	5.29332
JTLQ01062823.1	Autosomal	10189	8.08518	9.32139
JTLQ01062834.1	Autosomal	11939	4.30026	4.63843
JTLQ01062836.1	Autosomal	19921	4.10995	3.71493
JTLQ01062838.1	Autosomal	3767	9.82696	8.56623
JTLQ01062853.1	Autosomal	8105	3.3594	3.38522
JTLQ01062860.1	Autosomal	3165	3.46848	3.50507
JTLQ01062861.1	Autosomal	1122	3.40742	3.19497
JTLQ01062880.1	Autosomal	7265	29.6935	26.97
JTLQ01062885.1	Autosomal	8663	18.6499	18.0668
JTLQ01062888.1	Autosomal	2922	24.2568	23.4992
JTLQ01062889.1	Autosomal	1267	15.6817	11.2552
JTLQ01062895.1	Autosomal	583	37.014	34.7815
JTLQ01062897.1	Autosomal	7108	4.64297	6.69782
JTLQ01062904.1	Autosomal	7103	9.68345	10.4404
JTLQ01062912.1	Autosomal	674	76.9925	79.4259
JTLQ01062915.1	Autosomal	2823	4.30709	4.26355
JTLQ01062920.1	Autosomal	4268	8.33239	7.86483
JTLQ01062921.1	Autosomal	5417	8.15194	7.73473
JTLQ01062924.1	Autosomal	5069	16.0467	15.9368
JTLQ01062926.1	Autosomal	1088	6.94927	7.18371
JTLQ01062931.1	Autosomal	708	101.021	95.0986
JTLQ01062932.1	Autosomal	38554	40.7017	41.9638
JTLQ01062933.1	Autosomal	10765	10.6988	11.2464
JTLQ01062937.1	Autosomal	3288	6.53738	6.08869
JTLQ01062941.1	Autosomal	43305	33.8043	33.3951
JTLQ01062954.1	Autosomal	7889	4.70769	5.09425
JTLQ01062962.1	Autosomal	10958	4.22327	3.76909
JTLQ01062963.1	Autosomal	2718	23.833	22.1212
JTLQ01062965.1	Autosomal	1997	2.61597	3.1818
JTLQ01062975.1	Autosomal	10183	29.3364	27.2422
JTLQ01062981.1	Autosomal	2542	21.5223	23.5285
JTLQ01062986.1	Autosomal	8581	4.45932	4.85382
JTLQ01062988.1	Autosomal	829	4.75331	4.3896
JTLQ01063003.1	Autosomal	9889	6.76233	6.3546
JTLQ01063006.1	Autosomal	20894	25.8824	24.3928
JTLQ01063008.1	Autosomal	1067	4.5294	4.91083
JTLQ01063010.1	Autosomal	2362	7.07558	6.61471
JTLQ01063011.1	Autosomal	7667	25.671	24.7086
JTLQ01063014.1	Autosomal	4435	32.0227	31.1445
JTLQ01063019.1	Autosomal	726	37.4813	39.539
JTLQ01063024.1	Autosomal	10442	5.93393	6.4516
JTLQ01063027.1	Autosomal	1478	51.8658	49.1784
JTLQ01063043.1	Autosomal	1602	10.2489	11.6471
JTLQ01063046.1	Autosomal	9518	22.7241	23.3409
JTLQ01063066.1	Autosomal	9219	17.965	16.6304
JTLQ01063067.1	Autosomal	1068	3.89598	3.93047
JTLQ01063068.1	Autosomal	5516	3.56892	3.13683
JTLQ01063074.1	Autosomal	8562	3.93116	3.74601
JTLQ01063077.1	Autosomal	1857	9.79674	9.1263
JTLQ01063089.1	Autosomal	37473	12.4722	12.4839
JTLQ01063090.1	Autosomal	2905	7.5239	8.52267
JTLQ01063098.1	Autosomal	16381	7.81632	7.07891
JTLQ01063099.1	Autosomal	12626	7.59615	7.69565
JTLQ01063102.1	Autosomal	11768	26.0007	23.2836
JTLQ01063111.1	Autosomal	12267	19.0956	19.0937
JTLQ01063114.1	Autosomal	15655	14.1581	14.4184
JTLQ01063119.1	Autosomal	6998	7.41725	6.52566
JTLQ01063120.1	Autosomal	4437	4.45561	4.39247
JTLQ01063122.1	Autosomal	19773	5.57538	5.43049
JTLQ01063129.1	Autosomal	4287	6.96093	7.01045
JTLQ01063151.1	Autosomal	4905	39.8384	39.0163
JTLQ01063154.1	Autosomal	4097	2.64003	3.04501
JTLQ01063166.1	Autosomal	349	0.504999	6.23199
JTLQ01063167.1	Autosomal	3354	3.70923	3.44816
JTLQ01063179.1	Autosomal	18714	51.5305	50.4947
JTLQ01063182.1	Autosomal	4580	6.71994	4.69372
JTLQ01063185.1	Autosomal	994	1.18235	4.96457
JTLQ01063195.1	Autosomal	1426	6.87514	7.02998
JTLQ01063199.1	Autosomal	6438	26.8272	24.1641
JTLQ01063200.1	Autosomal	4758	17.347	18.3287
JTLQ01063203.1	Autosomal	2908	3.07541	3.17269
JTLQ01063217.1	Autosomal	3954	4.29359	4.33096
JTLQ01063222.1	Autosomal	1424	15.1295	13.6514
JTLQ01063223.1	Autosomal	413	17.368	30.5343
JTLQ01063235.1	Autosomal	7329	31.5148	29.3577
JTLQ01063237.1	Autosomal	12735	5.58464	5.70016
JTLQ01063243.1	Autosomal	3356	3.45216	3.82572
JTLQ01063251.1	Autosomal	702	5.58465	4.73594
JTLQ01063258.1	Autosomal	11977	3.61668	3.99356
JTLQ01063268.1	Autosomal	4992	5.12951	5.02992
JTLQ01063276.1	Autosomal	2635	6.89527	6.58743
JTLQ01063287.1	Autosomal	15047	34.0414	39.6979
JTLQ01063303.1	Autosomal	12307	25.053	24.1454
JTLQ01063315.1	Autosomal	2333	7.17211	9.08039
JTLQ01063319.1	Autosomal	5160	4.27815	4.30376
JTLQ01063320.1	Autosomal	11545	16.7006	16.2659
JTLQ01063326.1	Autosomal	2154	7.87628	8.74981
JTLQ01063337.1	Autosomal	1303	41.644	40.9402
JTLQ01063347.1	Autosomal	6419	23.0096	24.5314
JTLQ01063360.1	Autosomal	5449	16.8774	16.5303
JTLQ01063361.1	Autosomal	10944	11.5187	12.4617
JTLQ01063368.1	Autosomal	10033	23.9779	23.2217
JTLQ01063383.1	Autosomal	2230	31.8129	31.5891
JTLQ01063400.1	Autosomal	6112	5.3823	4.79003
JTLQ01063406.1	Autosomal	8591	4.43225	5.06123
JTLQ01063415.1	Autosomal	10886	16.773	16.3039
JTLQ01063421.1	Autosomal	5713	24.8894	24.9359
JTLQ01063423.1	Autosomal	2154	3.83281	5.18898
JTLQ01063424.1	Autosomal	1864	3.55367	3.99384
JTLQ01063428.1	Autosomal	7488	6.46837	5.90475
JTLQ01063430.1	Autosomal	1907	17.5354	18.8533
JTLQ01063439.1	Autosomal	16828	23.189	23.1806
JTLQ01063450.1	Autosomal	4368	19.7668	18.7873
JTLQ01063452.1	Autosomal	2207	13.0589	14.3686
JTLQ01063471.1	Autosomal	6530	12.3626	12.414
JTLQ01063472.1	Autosomal	7265	2.98187	2.41269
JTLQ01063479.1	Autosomal	9337	3.59159	3.63122
JTLQ01063490.1	Autosomal	1093	5.3724	6.12282
JTLQ01063492.1	Autosomal	15776	27.7674	29.2755
JTLQ01063501.1	Autosomal	3993	10.5714	11.6778
JTLQ01063512.1	Autosomal	25263	42.7316	39.8889
JTLQ01063516.1	Autosomal	10889	28.1771	29.2581
JTLQ01063518.1	Autosomal	7762	8.68023	10.7549
JTLQ01063529.1	Autosomal	3314	5.67755	3.85765
JTLQ01063536.1	Autosomal	18720	17.8322	17.5416
JTLQ01063539.1	Autosomal	9242	29.819	29.0166
JTLQ01063540.1	Autosomal	8704	6.88478	6.79007
JTLQ01063544.1	Autosomal	20798	7.81466	7.28925
JTLQ01063561.1	Autosomal	5407	4.16789	3.3844
JTLQ01063564.1	Autosomal	4753	9.11893	7.3759
JTLQ01063565.1	Autosomal	2171	51.8346	52.3941
JTLQ01063567.1	Autosomal	1161	13.2752	11.9639
JTLQ01063572.1	Autosomal	2524	6.06644	4.71564
JTLQ01063580.1	Autosomal	1140	4.20081	4.57423
JTLQ01063601.1	Autosomal	3039	11.029	11.4095
JTLQ01063615.1	Autosomal	4905	53.9763	54.3741
JTLQ01063617.1	Autosomal	6725	26.1528	26.0886
JTLQ01063623.1	Autosomal	1096	16.4035	17.5881
JTLQ01063631.1	Autosomal	3965	5.19642	5.67808
JTLQ01063639.1	Autosomal	4099	5.56592	5.48734
JTLQ01063640.1	Autosomal	6220	35.7661	33.6045
JTLQ01063654.1	Autosomal	8686	7.21821	6.89324
JTLQ01063661.1	Autosomal	6066	33.07	33.5195
JTLQ01063666.1	Autosomal	287	6.98262	21.7463
JTLQ01063681.1	Autosomal	3138	4.21508	4.01801
JTLQ01063684.1	Autosomal	5896	8.14117	8.97454
JTLQ01063685.1	Autosomal	672	8.48548	10.947
JTLQ01063692.1	Autosomal	23070	19.0351	16.9097
JTLQ01063693.1	Autosomal	6174	18.9182	19.4481
JTLQ01063694.1	Autosomal	2998	13.7889	14.2921
JTLQ01063696.1	Autosomal	1787	14.8388	14.2428
JTLQ01063702.1	Autosomal	2454	11.3906	11.5848
JTLQ01063709.1	Autosomal	3563	3.38846	2.84325
JTLQ01063723.1	Autosomal	2179	8.28127	8.33719
JTLQ01063725.1	Autosomal	6442	32.216	32.6369
JTLQ01063741.1	Autosomal	15600	6.95902	6.32717
JTLQ01063747.1	Autosomal	8691	2.71649	2.36306
JTLQ01063764.1	Autosomal	5023	8.49453	7.3114
JTLQ01063772.1	Autosomal	6495	4.27611	5.10486
JTLQ01063775.1	Autosomal	1563	10.1379	10.2124
JTLQ01063776.1	Autosomal	2683	10.5428	8.96913
JTLQ01063788.1	Autosomal	814	11.3843	11.0667
JTLQ01063794.1	Autosomal	16981	7.34584	7.03188
JTLQ01063797.1	Autosomal	6926	20.1933	20.3321
JTLQ01063815.1	Autosomal	8618	7.0182	7.91046
JTLQ01063817.1	Autosomal	18960	18.7618	21.0129
JTLQ01063841.1	Autosomal	4013	4.14884	4.31148
JTLQ01063849.1	Autosomal	29650	53.6081	51.757
JTLQ01063859.1	Autosomal	27772	6.75944	6.78471
JTLQ01063873.1	Autosomal	36382	36.6135	37.0895
JTLQ01063874.1	Autosomal	4027	4.90986	4.72774
JTLQ01063878.1	Autosomal	9441	3.33515	2.18717
JTLQ01063879.1	Autosomal	4033	8.35805	7.56586
JTLQ01063887.1	Autosomal	13984	58.7526	55.4658
JTLQ01063888.1	Autosomal	1682	1.62346	7.11235
JTLQ01063891.1	Autosomal	3613	7.45097	7.18287
JTLQ01063897.1	Autosomal	3008	7.63658	8.77989
JTLQ01063902.1	Autosomal	4384	2.57516	2.61882
JTLQ01063910.1	Autosomal	3182	17.2654	15.3566
JTLQ01063913.1	Autosomal	10330	0.856673	4.23771
JTLQ01063915.1	Autosomal	27450	3.86396	3.66842
JTLQ01063938.1	Autosomal	2159	10.4829	10.1487
JTLQ01063945.1	Autosomal	33531	6.32236	6.49236
JTLQ01063952.1	Autosomal	3439	8.91017	8.35903
JTLQ01063966.1	Autosomal	20119	10.4077	8.59267
JTLQ01063970.1	Autosomal	10350	22.3194	21.7875
JTLQ01063973.1	Autosomal	43680	14.1891	14.4233
JTLQ01063974.1	Autosomal	253	24.5525	23.9278
JTLQ01063980.1	Autosomal	8202	11.4301	11.2602
JTLQ01063984.1	Autosomal	5783	8.03596	6.83788
JTLQ01063995.1	Autosomal	3896	12.1732	11.7688
JTLQ01063997.1	Autosomal	11656	3.93458	3.74047
JTLQ01064003.1	Autosomal	2067	19.5696	19.205
JTLQ01064005.1	Autosomal	1327	4.60723	4.25342
JTLQ01064009.1	Autosomal	8094	10.1064	10.1264
JTLQ01064024.1	Autosomal	16159	41.9689	40.1016
JTLQ01064034.1	Autosomal	5235	3.14404	4.01622
JTLQ01064044.1	Autosomal	1070	3.03225	3.08953
JTLQ01064051.1	Autosomal	13220	17.701	19.1519
JTLQ01064053.1	Autosomal	18447	22.1171	23.0207
JTLQ01064055.1	Autosomal	1562	13.3322	10.0481
JTLQ01064059.1	Autosomal	4111	7.12872	6.88901
JTLQ01064062.1	Autosomal	417	121.307	134.957
JTLQ01064094.1	Autosomal	1031	6.5454	6.9097
JTLQ01064110.1	Autosomal	5775	5.56984	5.62193
JTLQ01064117.1	Autosomal	10086	2.4701	2.58896
JTLQ01064119.1	Autosomal	8859	5.65923	6.15686
JTLQ01064121.1	Autosomal	5624	5.84574	5.13555
JTLQ01064133.1	Autosomal	14903	33.1129	35.4333
JTLQ01064135.1	Autosomal	5908	24.2681	23.7564
JTLQ01064143.1	Autosomal	7159	6.49783	6.72378
JTLQ01064145.1	Autosomal	1747	22.2035	22.6521
JTLQ01064149.1	Autosomal	1568	5.47381	5.31671
JTLQ01064150.1	Autosomal	1077	3.00435	2.25224
JTLQ01064153.1	Autosomal	4160	7.00445	8.06673
JTLQ01064159.1	Autosomal	18140	3.95445	3.83983
JTLQ01064163.1	Autosomal	8333	4.8234	4.65682
JTLQ01064170.1	Autosomal	7199	35.9374	25.8935
JTLQ01064191.1	Autosomal	9739	8.76995	8.9408
JTLQ01064195.1	Autosomal	20372	13.1552	14.3793
JTLQ01064196.1	Autosomal	321	4.37348	4.87273
JTLQ01064202.1	Autosomal	4369	13.8033	13.7726
JTLQ01064204.1	Autosomal	11278	9.08887	8.79741
JTLQ01064211.1	Autosomal	18843	5.47396	4.42739
JTLQ01064214.1	Autosomal	23319	7.34103	7.87928
JTLQ01064219.1	Autosomal	23537	2.4998	2.5913
JTLQ01064233.1	Autosomal	12890	40.1743	39.7371
JTLQ01064239.1	Autosomal	3489	4.10046	3.42271
JTLQ01064241.1	Autosomal	27446	11.5851	11.3962
JTLQ01064243.1	Autosomal	2594	9.02841	8.23594
JTLQ01064248.1	Autosomal	10939	3.43177	3.1679
JTLQ01064251.1	Autosomal	2004	4.82462	4.46698
JTLQ01064265.1	Autosomal	5300	26.984	26.188
JTLQ01064267.1	Autosomal	12224	9.17632	9.28094
JTLQ01064279.1	Autosomal	12406	25.8386	26.4807
JTLQ01064288.1	Autosomal	21766	7.81047	8.15838
JTLQ01064292.1	Autosomal	10589	24.4811	25.1135
JTLQ01064298.1	Autosomal	9122	9.17606	9.28808
JTLQ01064300.1	Autosomal	5875	3.11753	3.33333
JTLQ01064307.1	Autosomal	2051	22.1713	21.9625
JTLQ01064308.1	Autosomal	3075	5.39853	4.50232
JTLQ01064328.1	Autosomal	4141	22.5111	23.8038
JTLQ01064333.1	Autosomal	19314	2.90044	3.21975
JTLQ01064335.1	Autosomal	2179	23.44	21.4732
JTLQ01064337.1	Autosomal	10123	28.9602	28.3584
JTLQ01064338.1	Autosomal	7769	40.2244	40.1214
JTLQ01064340.1	Autosomal	3615	6.01209	5.62146
JTLQ01064358.1	Autosomal	3870	3.79069	3.27927
JTLQ01064359.1	Autosomal	14698	2.78705	2.47952
JTLQ01064360.1	Autosomal	17384	3.16169	2.26516
JTLQ01064369.1	Autosomal	5330	12.4834	12.2102
JTLQ01064372.1	Autosomal	24602	5.16027	5.45467
JTLQ01064377.1	Autosomal	5838	5.99428	5.87252
JTLQ01064380.1	Autosomal	1169	6.34319	6.04701
JTLQ01064382.1	Autosomal	9790	2.59476	2.47522
JTLQ01064394.1	Autosomal	20463	18.2681	18.5148
JTLQ01064402.1	Autosomal	5673	2.36272	2.79493
JTLQ01064418.1	Autosomal	2762	3.34974	3.11609
JTLQ01064424.1	Autosomal	13489	6.55256	6.47225
JTLQ01064431.1	Autosomal	3346	46.7605	43.391
JTLQ01064437.1	Autosomal	881	5.32452	5.40233
JTLQ01064441.1	Autosomal	6202	8.08547	5.3528
JTLQ01064448.1	Autosomal	17268	6.75018	6.60352
JTLQ01064457.1	Autosomal	30135	8.11512	8.0983
JTLQ01064458.1	Autosomal	8193	8.61126	8.49816
JTLQ01064460.1	Autosomal	15137	5.4893	5.80196
JTLQ01064468.1	Autosomal	2465	2.49025	2.93939
JTLQ01064472.1	Autosomal	18222	4.20879	3.69871
JTLQ01064477.1	Autosomal	26420	24.8354	23.8542
JTLQ01064478.1	Autosomal	3801	5.02665	4.86046
JTLQ01064483.1	Autosomal	933	3.84458	3.42258
JTLQ01064484.1	Autosomal	32514	24.2791	21.7853
JTLQ01064485.1	Autosomal	13219	47.0843	43.7097
JTLQ01064487.1	Autosomal	21904	15.7716	13.9225
JTLQ01064492.1	Autosomal	12175	12.3938	11.6062
JTLQ01064495.1	Autosomal	6717	2.60678	3.94337
JTLQ01064497.1	Autosomal	3386	4.14932	5.31602
JTLQ01064499.1	Autosomal	2215	3.0225	3.02126
JTLQ01064504.1	Autosomal	5216	6.12241	6.04165
JTLQ01064507.1	Autosomal	656	5.16812	4.41305
JTLQ01064510.1	Autosomal	1461	4.96079	4.01884
JTLQ01064513.1	Autosomal	2262	2.92523	2.52921
JTLQ01064514.1	Autosomal	2105	21.8436	19.8928
JTLQ01064532.1	Autosomal	11102	12.7383	11.7514
JTLQ01064536.1	Autosomal	10842	3.9367	3.89883
JTLQ01064571.1	Autosomal	32219	41.5097	40.7298
JTLQ01064575.1	Autosomal	4347	3.71949	3.76123
JTLQ01064579.1	Autosomal	805	2.65719	2.7179
JTLQ01064587.1	Autosomal	1868	6.52536	6.36604
JTLQ01064604.1	Autosomal	2805	26.7991	24.4271
JTLQ01064618.1	Autosomal	4697	26.0859	25.6609
JTLQ01064619.1	Autosomal	5517	17.9004	18.1261
JTLQ01064620.1	Autosomal	13271	2.58819	2.51596
JTLQ01064621.1	Autosomal	6326	4.17454	4.23592
JTLQ01064632.1	Autosomal	4442	13.1319	13.0825
JTLQ01064637.1	Autosomal	4744	23.733	27.5879
JTLQ01064638.1	Autosomal	3426	5.94065	5.47442
JTLQ01064644.1	Autosomal	3708	24.9824	22.2037
JTLQ01064651.1	Autosomal	18807	29.8559	26.2029
JTLQ01064656.1	Autosomal	4506	5.66846	5.84117
JTLQ01064660.1	Autosomal	3288	6.72276	38.6332
JTLQ01064672.1	Autosomal	8832	50.2375	48.5421
JTLQ01064675.1	Autosomal	6790	9.29001	9.5874
JTLQ01064679.1	Autosomal	12888	7.33013	7.19433
JTLQ01064680.1	Autosomal	5530	3.46566	2.86321
JTLQ01064687.1	Autosomal	4313	5.70733	5.79291
JTLQ01064694.1	Autosomal	1863	26.0279	23.9735
JTLQ01064704.1	Autosomal	2520	4.99439	5.78752
JTLQ01064709.1	Autosomal	468	3.8185	4.47164
JTLQ01064713.1	Autosomal	1089	5.68059	36.9288
JTLQ01064715.1	Autosomal	2560	19.2816	21.5878
JTLQ01064723.1	Autosomal	1053	16.7231	17.3952
JTLQ01064726.1	Autosomal	6799	4.40822	3.6542
JTLQ01064749.1	Autosomal	8989	7.43096	7.20953
JTLQ01064750.1	Autosomal	708	3.83694	4.01956
JTLQ01064758.1	Autosomal	1647	8.78035	7.97818
JTLQ01064768.1	Autosomal	3172	8.05723	7.68271
JTLQ01064771.1	Autosomal	29923	5.07366	4.14933
JTLQ01064776.1	Autosomal	11548	3.46819	3.9219
JTLQ01064807.1	Autosomal	14068	15.1985	15.5142
JTLQ01064818.1	Autosomal	21082	38.8203	42.0165
JTLQ01064826.1	Autosomal	3528	26.1599	25.7941
JTLQ01064829.1	Autosomal	10490	3.892	3.79077
JTLQ01064831.1	Autosomal	24217	4.40958	4.33596
JTLQ01064834.1	Autosomal	476	10.6748	9.3481
JTLQ01064859.1	Autosomal	10992	5.72975	5.63487
JTLQ01064893.1	Autosomal	37548	9.56174	8.00922
JTLQ01064904.1	Autosomal	19543	3.36665	3.25353
JTLQ01064906.1	Autosomal	9052	23.6777	22.6828
JTLQ01064914.1	Autosomal	6772	19.0013	18.898
JTLQ01064916.1	Autosomal	15644	78.3969	73.4309
JTLQ01064921.1	Autosomal	13397	9.79537	8.60935
JTLQ01064922.1	Autosomal	12549	25.9421	25.0565
JTLQ01064927.1	Autosomal	12102	3.41225	3.9597
JTLQ01064934.1	Autosomal	10327	26.3491	28.1472
JTLQ01064936.1	Autosomal	862	9.30466	9.52228
JTLQ01064938.1	Autosomal	6489	2.96033	3.51448
JTLQ01064953.1	Autosomal	7219	21.2703	20.2138
JTLQ01064967.1	Autosomal	1680	6.54018	5.81946
JTLQ01064969.1	Autosomal	6826	27.3801	28.5049
JTLQ01064973.1	Autosomal	9147	3.76662	3.28656
JTLQ01064974.1	Autosomal	1284	13.3944	12.6526
JTLQ01064992.1	Autosomal	15952	43.9507	43.2409
JTLQ01064997.1	Autosomal	7119	40.1678	41.4492
JTLQ01065008.1	Autosomal	13235	8.52026	8.91798
JTLQ01065017.1	Autosomal	14618	8.74227	7.63092
JTLQ01065018.1	Autosomal	1940	15.424	15.28
JTLQ01065019.1	Autosomal	909	36.1923	41.3884
JTLQ01065028.1	Autosomal	730	23.0517	22.8797
JTLQ01065034.1	Autosomal	2673	12.0594	11.8246
JTLQ01065054.1	Autosomal	5124	3.05437	2.68163
JTLQ01065060.1	Autosomal	9604	4.06744	3.68617
JTLQ01065062.1	Autosomal	11278	24.303	23.2129
JTLQ01065063.1	Autosomal	8272	2.65425	2.95091
JTLQ01065067.1	Autosomal	7891	54.0023	52.5485
JTLQ01065072.1	Autosomal	35043	12.508	13.7105
JTLQ01065086.1	Autosomal	19719	30.5465	29.2316
JTLQ01065091.1	Autosomal	16182	2.6866	3.34381
JTLQ01065095.1	Autosomal	22357	28.6284	27.8406
JTLQ01065096.1	Autosomal	9757	6.96963	5.68444
JTLQ01065103.1	Autosomal	2192	13.9851	15.1102
JTLQ01065109.1	Autosomal	16674	22.0709	20.4429
JTLQ01065114.1	Autosomal	3838	6.78505	6.20893
JTLQ01065129.1	Autosomal	11014	11.2509	9.29932
JTLQ01065130.1	Autosomal	4993	50.727	49.1812
JTLQ01065133.1	Autosomal	23841	3.51965	2.91259
JTLQ01065136.1	Autosomal	452	11.3625	10.8768
JTLQ01065153.1	Autosomal	13355	2.95006	2.45433
JTLQ01065154.1	Autosomal	6443	2.85607	2.56771
JTLQ01065156.1	Autosomal	2386	12.1028	9.98731
JTLQ01065159.1	Autosomal	3162	6.57546	7.72071
JTLQ01065162.1	Autosomal	10827	10.1724	9.65464
JTLQ01065182.1	Autosomal	18565	8.55581	7.94329
JTLQ01065192.1	Autosomal	9382	7.7398	7.44134
JTLQ01065201.1	Autosomal	2139	28.0362	26.5199
JTLQ01065202.1	Autosomal	31408	7.09132	8.92514
JTLQ01065205.1	Autosomal	1455	33.2068	30.4028
JTLQ01065210.1	Autosomal	1715	8.52453	14.1764
JTLQ01065220.1	Autosomal	10020	2.66073	2.72305
JTLQ01065221.1	Autosomal	17815	57.9333	57.2729
JTLQ01065237.1	Autosomal	27578	11.5881	12.1257
JTLQ01065260.1	Autosomal	3881	5.61142	5.76723
JTLQ01065262.1	Autosomal	4326	8.30665	8.18678
JTLQ01065264.1	Autosomal	2805	4.26057	3.73819
JTLQ01065283.1	Autosomal	16276	12.677	12.6846
JTLQ01065290.1	Autosomal	7718	8.42449	8.22715
JTLQ01065297.1	Autosomal	25352	4.46644	4.49178
JTLQ01065307.1	Autosomal	2923	17.2039	17.0004
JTLQ01065317.1	Autosomal	4636	19.1462	17.6843
JTLQ01065325.1	Autosomal	2396	4.25728	3.82236
JTLQ01065332.1	Autosomal	16027	3.03927	3.19645
JTLQ01065337.1	Autosomal	8918	4.41138	3.21642
JTLQ01065339.1	Autosomal	28378	25.1124	24.7267
JTLQ01065345.1	Autosomal	1169	4.98069	5.7113
JTLQ01065346.1	Autosomal	24409	3.45145	3.45036
JTLQ01065348.1	Autosomal	6755	23.2059	21.4048
JTLQ01065352.1	Autosomal	8790	3.5942	3.59961
JTLQ01065362.1	Autosomal	3822	3.27432	2.99282
JTLQ01065363.1	Autosomal	3528	12.8264	13.779
JTLQ01065373.1	Autosomal	8675	2.79057	2.2683
JTLQ01065376.1	Autosomal	10766	11.1318	11.4387
JTLQ01065384.1	Autosomal	2077	12.6773	8.46527
JTLQ01065386.1	Autosomal	7773	21.2224	20.8799
JTLQ01065388.1	Autosomal	2460	2.18561	3.89606
JTLQ01065391.1	Autosomal	14324	4.18357	3.86183
JTLQ01065392.1	Autosomal	491	2.96383	2.4928
JTLQ01065406.1	Autosomal	19282	3.59838	3.26446
JTLQ01065407.1	Autosomal	3232	9.32251	8.37452
JTLQ01065408.1	Autosomal	3165	32.1577	26.414
JTLQ01065409.1	Autosomal	5340	26.8876	28.0999
JTLQ01065410.1	Autosomal	6501	17.1649	16.979
JTLQ01065413.1	Autosomal	8229	21.8796	20.2861
JTLQ01065430.1	Autosomal	11022	15.8348	16.1003
JTLQ01065443.1	Autosomal	470	7.61063	7.55209
JTLQ01065459.1	Autosomal	7247	2.71857	2.64546
JTLQ01065463.1	Autosomal	4903	10.712	7.84435
JTLQ01065466.1	Autosomal	8947	24.2144	24.0043
JTLQ01065477.1	Autosomal	11075	9.31533	8.28514
JTLQ01065479.1	Autosomal	4022	2.70074	3.07717
JTLQ01065482.1	Autosomal	7387	8.8871	13.4996
JTLQ01065484.1	Autosomal	2111	2.26195	3.17328
JTLQ01065486.1	Autosomal	15820	10.6673	10.841
JTLQ01065487.1	Autosomal	1741	13.7432	13.5236
JTLQ01065494.1	Autosomal	14402	5.60201	6.45332
JTLQ01065497.1	Autosomal	7685	3.02765	3.76671
JTLQ01065505.1	Autosomal	1518	3.49759	3.24549
JTLQ01065508.1	Autosomal	10617	3.50036	3.45445
JTLQ01065514.1	Autosomal	17387	2.76945	2.82686
JTLQ01065522.1	Autosomal	1521	25.9392	25.807
JTLQ01065539.1	Autosomal	9527	27.9006	26.2263
JTLQ01065544.1	Autosomal	12636	12.4294	11.7025
JTLQ01065548.1	Autosomal	3760	27.6674	25.9122
JTLQ01065549.1	Autosomal	1403	8.95247	9.86596
JTLQ01065550.1	Autosomal	33413	3.47564	2.93951
JTLQ01065560.1	Autosomal	3113	3.99872	4.90382
JTLQ01065567.1	Autosomal	3206	4.31101	3.78202
JTLQ01065577.1	Autosomal	1681	10.7022	11.7525
JTLQ01065588.1	Autosomal	6582	12.8871	12.1724
JTLQ01065596.1	Autosomal	1322	11.9863	11.2776
JTLQ01065601.1	Autosomal	1356	20.4975	18.2659
JTLQ01065605.1	Autosomal	1802	11.6801	11.6201
JTLQ01065608.1	Autosomal	2614	7.19275	6.49054
JTLQ01065610.1	Autosomal	9844	6.75382	6.12437
JTLQ01065612.1	Autosomal	414	12.5994	12.8624
JTLQ01065613.1	Autosomal	2541	4.71899	4.86832
JTLQ01065622.1	Autosomal	6329	22.1015	20.4344
JTLQ01065634.1	Autosomal	26976	3.59537	4.18203
JTLQ01065643.1	Autosomal	286	17.8465	20.1242
JTLQ01065648.1	Autosomal	6007	10.1358	7.79356
JTLQ01065654.1	Autosomal	10222	17.5816	18.057
JTLQ01065655.1	Autosomal	10813	28.686	26.9636
JTLQ01065659.1	Autosomal	4450	14.5862	14.1349
JTLQ01065660.1	Autosomal	2821	2.88364	2.68421
JTLQ01065662.1	Autosomal	5399	3.02626	2.3297
JTLQ01065665.1	Autosomal	8709	11.4452	11.6649
JTLQ01065673.1	Autosomal	12130	17.6432	19.1236
JTLQ01065678.1	Autosomal	3230	24.8079	24.8126
JTLQ01065683.1	Autosomal	2452	10.5636	10.5149
JTLQ01065694.1	Autosomal	1882	48.4094	47.0124
JTLQ01065698.1	Autosomal	14902	3.50614	3.50146
JTLQ01065699.1	Autosomal	21972	11.5865	12.2624
JTLQ01065701.1	Autosomal	1014	17.5819	16.6162
JTLQ01065707.1	Autosomal	16508	32.7341	33.4423
JTLQ01065709.1	Autosomal	9155	7.40689	7.0707
JTLQ01065714.1	Autosomal	3165	15.9309	12.6027
JTLQ01065750.1	Autosomal	4418	20.0289	19.4343
JTLQ01065761.1	Autosomal	26703	5.30905	4.214
JTLQ01065776.1	Autosomal	3791	15.4383	16.1396
JTLQ01065779.1	Autosomal	8671	8.59223	8.57345
JTLQ01065787.1	Autosomal	2956	17.8628	19.6279
JTLQ01065791.1	Autosomal	5038	28.6735	27.7467
JTLQ01065796.1	Autosomal	11421	8.50205	7.99317
JTLQ01065806.1	Autosomal	5866	4.0344	3.64955
JTLQ01065807.1	Autosomal	1629	9.14306	8.50215
JTLQ01065811.1	Autosomal	12474	25.3736	19.6027
JTLQ01065818.1	Autosomal	5635	15.3289	13.7901
JTLQ01065823.1	Autosomal	479	17.3802	17.6665
JTLQ01065824.1	Autosomal	12130	13.0154	13.9584
JTLQ01065829.1	Autosomal	6789	5.67279	5.31892
JTLQ01065833.1	Autosomal	4342	3.04265	3.36838
JTLQ01065840.1	Autosomal	19210	11.147	11.1386
JTLQ01065842.1	Autosomal	7853	7.23584	7.35801
JTLQ01065843.1	Autosomal	3271	4.99892	6.55958
JTLQ01065850.1	Autosomal	19161	2.8254	2.60674
JTLQ01065853.1	Autosomal	4509	7.43835	7.60343
JTLQ01065862.1	Autosomal	6296	19.836	18.6256
JTLQ01065867.1	Autosomal	24790	33.3433	33.5272
JTLQ01065882.1	Autosomal	7784	3.03805	2.66207
JTLQ01065883.1	Autosomal	8072	42.3534	37.5033
JTLQ01065901.1	Autosomal	1030	3.82472	4.32422
JTLQ01065905.1	Autosomal	1789	11.269	12.3151
JTLQ01065911.1	Autosomal	15998	25.229	26.4504
JTLQ01065935.1	Autosomal	15147	20.5974	18.339
JTLQ01065944.1	Autosomal	2093	16.3503	15.5091
JTLQ01065953.1	Autosomal	16892	9.42173	8.62086
JTLQ01065954.1	Autosomal	14339	25.3996	24.3026
JTLQ01065959.1	Autosomal	1548	7.08355	6.90325
JTLQ01065987.1	Autosomal	9377	20.5731	18.816
JTLQ01065993.1	Autosomal	17604	5.15854	4.42532
JTLQ01065998.1	Autosomal	29363	16.9143	15.2553
JTLQ01066003.1	Autosomal	16208	6.58005	5.95465
JTLQ01066022.1	Autosomal	9709	2.27919	5.05881
JTLQ01066028.1	Autosomal	5075	32.0607	30.1173
JTLQ01066029.1	Autosomal	4150	18.3368	19.744
JTLQ01066030.1	Autosomal	1260	7.79816	8.47717
JTLQ01066031.1	Autosomal	3580	2.38549	2.68456
JTLQ01066046.1	Autosomal	19836	4.83506	4.1402
JTLQ01066056.1	Autosomal	14974	39.476	37.8744
JTLQ01066064.1	Autosomal	2214	15.0542	13.4907
JTLQ01066065.1	Autosomal	5362	4.50916	5.04097
JTLQ01066070.1	Autosomal	3945	4.91635	4.69385
JTLQ01066077.1	Autosomal	1609	9.47879	9.02171
JTLQ01066084.1	Autosomal	3433	12.507	12.256
JTLQ01066085.1	Autosomal	10984	3.4135	4.71069
JTLQ01066089.1	Autosomal	7875	21.3318	21.8823
JTLQ01066107.1	Autosomal	22917	11.188	9.11782
JTLQ01066116.1	Autosomal	6568	46.4189	46.8562
JTLQ01066122.1	Autosomal	817	22.0987	23.953
JTLQ01066131.1	Autosomal	18746	21.272	21.7862
JTLQ01066132.1	Autosomal	5239	24.5328	24.3683
JTLQ01066143.1	Autosomal	2884	22.958	23.5224
JTLQ01066149.1	Autosomal	5430	42.8732	42.7616
JTLQ01066152.1	Autosomal	1473	22.0545	21.3098
JTLQ01066156.1	Autosomal	1555	3.8021	5.02615
JTLQ01066160.1	Autosomal	3240	2.68441	2.74648
JTLQ01066187.1	Autosomal	2446	10.718	11.7552
JTLQ01066190.1	Autosomal	9122	12.6719	12.4756
JTLQ01066195.1	Autosomal	1548	13.7552	11.7232
JTLQ01066206.1	Autosomal	10771	40.3787	40.281
JTLQ01066209.1	Autosomal	8386	7.54503	7.78857
JTLQ01066212.1	Autosomal	1140	7.94944	7.59571
JTLQ01066214.1	Autosomal	4013	9.05207	9.71532
JTLQ01066237.1	Autosomal	2342	3.41486	5.16733
JTLQ01066242.1	Autosomal	2600	22.5369	21.1186
JTLQ01066247.1	Autosomal	3445	6.26102	4.77472
JTLQ01066253.1	Autosomal	12507	8.31652	8.87187
JTLQ01066254.1	Autosomal	5332	24.1632	25.1402
JTLQ01066258.1	Autosomal	6567	16.6611	17.3309
JTLQ01066274.1	Autosomal	3592	4.37795	4.78634
JTLQ01066300.1	Autosomal	2993	15.819	15.9579
JTLQ01066303.1	Autosomal	2102	20.1856	20.5083
JTLQ01066310.1	Autosomal	853	25.6614	25.3949
JTLQ01066311.1	Autosomal	11392	31.2766	29.1915
JTLQ01066326.1	Autosomal	29201	3.66411	3.73239
JTLQ01066327.1	Autosomal	9725	7.59623	7.90293
JTLQ01066330.1	Autosomal	7255	48.128	46.91
JTLQ01066332.1	Autosomal	269	31.4294	28.4124
JTLQ01066350.1	Autosomal	7369	6.83781	6.74957
JTLQ01066358.1	Autosomal	11048	33.6803	34.9326
JTLQ01066365.1	Autosomal	11005	25.6988	24.2184
JTLQ01066366.1	Autosomal	28325	25.7523	24.8059
JTLQ01066382.1	Autosomal	6136	7.28313	5.97683
JTLQ01066391.1	Autosomal	8621	3.1301	3.84453
JTLQ01066412.1	Autosomal	12407	41.1165	39.3344
JTLQ01066420.1	Autosomal	37877	21.0149	20.5049
JTLQ01066421.1	Autosomal	5707	10.848	11.0414
JTLQ01066424.1	Autosomal	3758	9.67635	9.21549
JTLQ01066437.1	Autosomal	2989	8.80023	8.66968
JTLQ01066438.1	Autosomal	4033	6.88964	5.87838
JTLQ01066445.1	Autosomal	1237	12.1313	9.70903
JTLQ01066449.1	Autosomal	2978	6.99952	6.57041
JTLQ01066451.1	Autosomal	18922	26.5956	26.5357
JTLQ01066455.1	Autosomal	5229	24.9337	23.1696
JTLQ01066461.1	Autosomal	13349	23.8042	25.3914
JTLQ01066469.1	Autosomal	2407	3.92795	4.12516
JTLQ01066476.1	Autosomal	2985	19.0716	18.1715
JTLQ01066491.1	Autosomal	12017	13.0148	13.4783
JTLQ01066497.1	Autosomal	4164	10.9854	12.7033
JTLQ01066501.1	Autosomal	4006	24.2254	20.9471
JTLQ01066502.1	Autosomal	969	21.0433	20.5448
JTLQ01066512.1	Autosomal	4393	24.4214	25.0096
JTLQ01066516.1	Autosomal	3229	13.5951	13.1132
JTLQ01066517.1	Autosomal	15380	29.0263	25.7742
JTLQ01066519.1	Autosomal	879	28.2222	26.0941
JTLQ01066520.1	Autosomal	7362	6.19181	5.54512
JTLQ01066525.1	Autosomal	4138	11.8567	8.62957
JTLQ01066527.1	Autosomal	25360	70.4746	69.383
JTLQ01066529.1	Autosomal	2275	27.2101	25.0374
JTLQ01066539.1	Autosomal	9892	18.0787	18.6924
JTLQ01066542.1	Autosomal	3304	23.7684	22.4906
JTLQ01066548.1	Autosomal	9728	5.50458	4.90128
JTLQ01066553.1	Autosomal	18040	8.91894	9.77278
JTLQ01066555.1	Autosomal	1973	9.88822	9.56139
JTLQ01066566.1	Autosomal	2275	3.7522	3.15905
JTLQ01066568.1	Autosomal	24630	27.5095	28.3919
JTLQ01066569.1	Autosomal	1642	3.2479	2.4995
JTLQ01066576.1	Autosomal	2008	14.5545	15.3082
JTLQ01066579.1	Autosomal	30727	18.4669	19.5076
JTLQ01066582.1	Autosomal	8800	14.1675	12.7972
JTLQ01066596.1	Autosomal	9288	6.49472	6.70272
JTLQ01066602.1	Autosomal	24099	7.66558	7.61705
JTLQ01066604.1	Autosomal	4059	7.86804	7.47541
JTLQ01066614.1	Autosomal	892	20.9462	22.4548
JTLQ01066650.1	Autosomal	6016	7.61344	6.044
JTLQ01066659.1	Autosomal	13882	8.48603	7.00497
JTLQ01066663.1	Autosomal	1779	39.0707	39.7161
JTLQ01066674.1	Autosomal	8752	7.20001	8.75934
JTLQ01066675.1	Autosomal	9155	13.831	11.2339
JTLQ01066676.1	Autosomal	1770	14.2451	14.9285
JTLQ01066682.1	Autosomal	6324	3.73106	3.07836
JTLQ01066697.1	Autosomal	385	29.1912	24.3967
JTLQ01066698.1	Autosomal	6434	22.2857	22.508
JTLQ01066710.1	Autosomal	2624	36.4803	40.0552
JTLQ01066716.1	Autosomal	7744	2.88752	2.65868
JTLQ01066725.1	Autosomal	9916	16.1827	14.1601
JTLQ01066729.1	Autosomal	4246	14.5484	14.5041
JTLQ01066733.1	Autosomal	1098	7.09357	11.7183
JTLQ01066740.1	Autosomal	10722	22.4632	22.2817
JTLQ01066754.1	Autosomal	1125	10.6726	10.9165
JTLQ01066759.1	Autosomal	23003	17.1826	17.4717
JTLQ01066761.1	Autosomal	4690	34.9883	33.609
JTLQ01066767.1	Autosomal	8381	17.499	15.7546
JTLQ01066771.1	Autosomal	23815	10.5051	8.79513
JTLQ01066780.1	Autosomal	4323	3.01858	3.29169
JTLQ01066783.1	Autosomal	15210	23.717	19.7705
JTLQ01066787.1	Autosomal	14143	4.00284	3.60247
JTLQ01066816.1	Autosomal	4875	3.79583	3.92801
JTLQ01066835.1	Autosomal	9360	24.7107	23.7528
JTLQ01066844.1	Autosomal	12232	16.3101	16.935
JTLQ01066851.1	Autosomal	9172	16.445	16.3027
JTLQ01066857.1	Autosomal	7760	43.681	52.2431
JTLQ01066870.1	Autosomal	7854	10.7172	9.89689
JTLQ01066873.1	Autosomal	3876	4.84859	5.77217
JTLQ01066874.1	Autosomal	8765	2.64471	2.42809
JTLQ01066878.1	Autosomal	10820	3.18406	2.17591
JTLQ01066897.1	Autosomal	2892	4.65197	3.93448
JTLQ01066901.1	Autosomal	5478	6.54912	6.09846
JTLQ01066906.1	Autosomal	8487	8.96767	9.33945
JTLQ01066912.1	Autosomal	681	5.78298	5.35647
JTLQ01066916.1	Autosomal	6511	17.317	18.222
JTLQ01066922.1	Autosomal	1162	4.42671	4.47662
JTLQ01066925.1	Autosomal	924	17.1308	16.3135
JTLQ01066929.1	Autosomal	3401	2.80837	3.73096
JTLQ01066949.1	Autosomal	2539	26.1289	24.3461
JTLQ01066957.1	Autosomal	1985	2.64094	2.52735
JTLQ01066963.1	Autosomal	2734	25.3226	24.4246
JTLQ01066969.1	Autosomal	6919	24.6248	25.3327
JTLQ01066979.1	Autosomal	6350	6.88633	6.80758
JTLQ01066980.1	Autosomal	21300	5.63541	5.33148
JTLQ01066983.1	Autosomal	10583	18.6167	17.7694
JTLQ01066987.1	Autosomal	10012	3.9852	4.72636
JTLQ01066995.1	Autosomal	30972	3.58188	3.11223
JTLQ01067004.1	Autosomal	3436	2.95932	3.30258
JTLQ01067013.1	Autosomal	1015	3.84957	4.38035
JTLQ01067030.1	Autosomal	6357	24.2353	26.2098
JTLQ01067031.1	Autosomal	1960	6.50168	6.79596
JTLQ01067041.1	Autosomal	571	2.37715	3.15179
JTLQ01067057.1	Autosomal	4317	8.38052	10.1254
JTLQ01067063.1	Autosomal	2417	3.16061	3.29793
JTLQ01067080.1	Autosomal	902	4.57151	4.66466
JTLQ01067082.1	Autosomal	760	2.41458	2.69479
JTLQ01067083.1	Autosomal	3021	33.6414	27.0237
JTLQ01067094.1	Autosomal	39321	18.3078	17.403
JTLQ01067096.1	Autosomal	3933	7.31748	7.34047
JTLQ01067097.1	Autosomal	16442	17.1517	17.0124
JTLQ01067098.1	Autosomal	1384	32.3091	32.1911
JTLQ01067103.1	Autosomal	6906	50.6195	49.0993
JTLQ01067110.1	Autosomal	6385	21.3568	20.1029
JTLQ01067120.1	Autosomal	15760	30.5566	29.3413
JTLQ01067122.1	Autosomal	18728	16.8878	16.1378
JTLQ01067125.1	Autosomal	2875	2.46931	3.06085
JTLQ01067157.1	Autosomal	8376	11.6459	14.7389
JTLQ01067160.1	Autosomal	6222	20.4176	17.8812
JTLQ01067165.1	Autosomal	8761	4.72189	5.23798
JTLQ01067173.1	Autosomal	1653	12.9328	12.9615
JTLQ01067182.1	Autosomal	40307	80.3836	75.4126
JTLQ01067195.1	Autosomal	2691	22.0361	21.8075
JTLQ01067196.1	Autosomal	4340	20.7414	19.8486
JTLQ01067197.1	Autosomal	3120	3.63722	4.22093
JTLQ01067207.1	Autosomal	11497	29.1256	28.5402
JTLQ01067219.1	Autosomal	9502	22.0029	23.2969
JTLQ01067224.1	Autosomal	1361	11.2353	12.1635
JTLQ01067232.1	Autosomal	4332	5.36551	6.55383
JTLQ01067237.1	Autosomal	12925	13.0018	12.2107
JTLQ01067242.1	Autosomal	1119	4.62139	4.84016
JTLQ01067243.1	Autosomal	5541	3.69112	2.42596
JTLQ01067246.1	Autosomal	8139	24.5471	23.4232
JTLQ01067263.1	Autosomal	2493	2.48064	2.97575
JTLQ01067264.1	Autosomal	9238	47.1715	45.2326
JTLQ01067265.1	Autosomal	4432	19.4459	20.1136
JTLQ01067271.1	Autosomal	3255	36.9625	37.3214
JTLQ01067284.1	Autosomal	41305	108.037	116.895
JTLQ01067285.1	Autosomal	12519	22.1464	22.6039
JTLQ01067286.1	Autosomal	19851	4.10362	3.67401
JTLQ01067292.1	Autosomal	12986	40.6525	42.8383
JTLQ01067320.1	Autosomal	6053	23.9851	23.1108
JTLQ01067326.1	Autosomal	730	11.4308	10.5662
JTLQ01067330.1	Autosomal	12576	3.48612	4.65144
JTLQ01067358.1	Autosomal	5182	11.1299	11.694
JTLQ01067367.1	Autosomal	613	97.409	96.7434
JTLQ01067372.1	Autosomal	1739	5.2648	5.64015
JTLQ01067373.1	Autosomal	14895	2.92859	3.2971
JTLQ01067374.1	Autosomal	6628	4.90159	5.0425
JTLQ01067380.1	Autosomal	2107	5.15051	3.44869
JTLQ01067389.1	Autosomal	8080	12.1765	12.0946
JTLQ01067391.1	Autosomal	5410	65.7364	46.967
JTLQ01067405.1	Autosomal	12185	3.15173	3.14644
JTLQ01067406.1	Autosomal	1621	9.1744	9.96973
JTLQ01067422.1	Autosomal	9137	33.0281	31.6637
JTLQ01067429.1	Autosomal	14574	10.2613	10.0752
JTLQ01067430.1	Autosomal	20134	15.7059	13.9983
JTLQ01067433.1	Autosomal	2970	22.4616	22.6653
JTLQ01067434.1	Autosomal	39364	10.1208	10.5335
JTLQ01067439.1	Autosomal	4040	91.1015	82.2994
JTLQ01067447.1	Autosomal	11106	28.847	27.7098
JTLQ01067457.1	Autosomal	11924	33.689	31.416
JTLQ01067458.1	Autosomal	7522	10.3137	9.90797
JTLQ01067461.1	Autosomal	13450	30.249	27.4365
JTLQ01067464.1	Autosomal	8790	13.4052	12.9497
JTLQ01067465.1	Autosomal	1237	10.9056	11.8392
JTLQ01067469.1	Autosomal	1002	2.70797	2.87515
JTLQ01067470.1	Autosomal	10977	18.7585	18.7867
JTLQ01067474.1	Autosomal	13132	8.4647	8.52641
JTLQ01067478.1	Autosomal	3977	20.7203	20.7628
JTLQ01067486.1	Autosomal	16691	13.9896	11.9319
JTLQ01067487.1	Autosomal	5877	2.78228	2.74684
JTLQ01067495.1	Autosomal	9676	36.5204	36.1254
JTLQ01067514.1	Autosomal	2152	6.43459	5.84411
JTLQ01067523.1	Autosomal	4796	9.20423	9.82335
JTLQ01067526.1	Autosomal	10662	9.50947	9.25738
JTLQ01067528.1	Autosomal	560	7.04227	6.61772
JTLQ01067529.1	Autosomal	34090	20.695	20.2339
JTLQ01067540.1	Autosomal	2871	47.3518	43.1241
JTLQ01067550.1	Autosomal	1993	5.18364	4.55641
JTLQ01067551.1	Autosomal	10551	38.998	37.564
JTLQ01067560.1	Autosomal	13475	5.00425	4.18388
JTLQ01067563.1	Autosomal	1535	26.9341	29.7342
JTLQ01067568.1	Autosomal	30043	4.11911	4.02386
JTLQ01067569.1	Autosomal	3900	20.4198	22.1202
JTLQ01067573.1	Autosomal	11868	9.91389	7.99427
JTLQ01067574.1	Autosomal	8244	4.32678	4.04818
JTLQ01067587.1	Autosomal	7242	20.87	19.2872
JTLQ01067600.1	Autosomal	9813	6.9075	6.37831
JTLQ01067608.1	Autosomal	8762	26.3288	23.6149
JTLQ01067611.1	Autosomal	3767	22.4248	24.9406
JTLQ01067616.1	Autosomal	1323	5.3756	5.18275
JTLQ01067623.1	Autosomal	14614	5.30618	5.45577
JTLQ01067628.1	Autosomal	18812	6.5922	5.25837
JTLQ01067630.1	Autosomal	12991	4.23398	3.92745
JTLQ01067633.1	Autosomal	8642	11.0249	11.0911
JTLQ01067637.1	Autosomal	18984	13.6855	13.4175
JTLQ01067642.1	Autosomal	22915	50.2734	54.9082
JTLQ01067651.1	Autosomal	2662	3.18354	3.08897
JTLQ01067660.1	Autosomal	4247	5.43017	4.49724
JTLQ01067671.1	Autosomal	12427	17.169	14.3814
JTLQ01067672.1	Autosomal	22319	26.0277	26.6197
JTLQ01067681.1	Autosomal	11507	24.4205	21.3542
JTLQ01067687.1	Autosomal	3817	19.8393	19.4938
JTLQ01067696.1	Autosomal	3906	3.47984	2.78293
JTLQ01067697.1	Autosomal	3179	2.81381	3.03636
JTLQ01067711.1	Autosomal	316	6.53467	6.53547
JTLQ01067722.1	Autosomal	14566	5.10524	4.79077
JTLQ01067723.1	Autosomal	4115	4.27909	4.47071
JTLQ01067726.1	Autosomal	5492	11.9164	9.67263
JTLQ01067727.1	Autosomal	879	6.25345	6.97192
JTLQ01067732.1	Autosomal	2011	20.4644	19.9897
JTLQ01067748.1	Autosomal	11357	30.968	33.0992
JTLQ01067756.1	Autosomal	1565	7.62029	7.84703
JTLQ01067758.1	Autosomal	12800	18.0083	17.2593
JTLQ01067759.1	Autosomal	6128	5.55169	4.94168
JTLQ01067763.1	Autosomal	5056	9.53228	9.34627
JTLQ01067764.1	Autosomal	2861	53.3306	50.8804
JTLQ01067774.1	Autosomal	31816	43.4592	40.3781
JTLQ01067791.1	Autosomal	20937	16.6001	15.7655
JTLQ01067802.1	Autosomal	29844	54.4497	54.4983
JTLQ01067815.1	Autosomal	656	4.56632	3.56015
JTLQ01067837.1	Autosomal	3539	6.43701	9.26228
JTLQ01067840.1	Autosomal	2257	27.1161	26.1797
JTLQ01067864.1	Autosomal	1432	4.92035	4.47969
JTLQ01067868.1	Autosomal	2014	3.48313	3.45003
JTLQ01067869.1	Autosomal	16161	7.07198	6.63711
JTLQ01067870.1	Autosomal	4522	19.8622	19.9665
JTLQ01067874.1	Autosomal	7927	9.91945	9.08488
JTLQ01067876.1	Autosomal	1452	6.42825	7.4602
JTLQ01067882.1	Autosomal	10484	18.7506	18.2126
JTLQ01067883.1	Autosomal	23015	19.5245	22.0129
JTLQ01067894.1	Autosomal	6652	3.76197	3.57086
JTLQ01067905.1	Autosomal	18813	73.621	71.053
JTLQ01067910.1	Autosomal	2797	2.00218	6.24191
JTLQ01067912.1	Autosomal	3475	3.48259	3.19604
JTLQ01067917.1	Autosomal	12009	3.99696	4.37697
JTLQ01067928.1	Autosomal	12283	42.8582	40.4947
JTLQ01067933.1	Autosomal	1891	12.6482	13.3421
JTLQ01067955.1	Autosomal	5074	14.8312	12.4107
JTLQ01067957.1	Autosomal	11428	14.5523	14.3438
JTLQ01067959.1	Autosomal	19809	4.58775	3.06499
JTLQ01067964.1	Autosomal	18209	26.6052	27.8102
JTLQ01067965.1	Autosomal	2021	8.10341	9.48678
JTLQ01067971.1	Autosomal	23251	7.61397	6.74323
JTLQ01067982.1	Autosomal	33464	14.135	12.3913
JTLQ01067985.1	Autosomal	7968	3.10102	3.27723
JTLQ01067998.1	Autosomal	18551	19.4865	18.89
JTLQ01068019.1	Autosomal	1938	2.80417	4.59541
JTLQ01068030.1	Autosomal	1531	9.07598	9.49738
JTLQ01068034.1	Autosomal	4125	8.11252	7.53459
JTLQ01068035.1	Autosomal	13186	5.26912	5.97825
JTLQ01068043.1	Autosomal	5068	23.9502	22.7396
JTLQ01068047.1	Autosomal	13459	9.16439	8.95509
JTLQ01068050.1	Autosomal	10873	15.4891	15.334
JTLQ01068060.1	Autosomal	2751	30.9355	27.8778
JTLQ01068069.1	Autosomal	4361	5.79562	5.89222
JTLQ01068072.1	Autosomal	5295	12.3135	16.2713
JTLQ01068073.1	Autosomal	11651	13.5422	11.0606
JTLQ01068075.1	Autosomal	18482	23.5749	23.6828
JTLQ01068077.1	Autosomal	18863	11.9793	12.2062
JTLQ01068079.1	Autosomal	6626	9.3512	9.22971
JTLQ01068088.1	Autosomal	9341	27.949	26.6232
JTLQ01068093.1	Autosomal	6254	26.8474	25.4527
JTLQ01068100.1	Autosomal	1300	6.28657	5.00065
JTLQ01068110.1	Autosomal	14998	19.2174	19.9351
JTLQ01068119.1	Autosomal	8319	3.96379	3.67125
JTLQ01068124.1	Autosomal	11094	9.80472	9.02826
JTLQ01068127.1	Autosomal	23344	5.24938	3.49342
JTLQ01068129.1	Autosomal	1524	3.43445	3.92644
JTLQ01068136.1	Autosomal	2660	10.1365	10.3589
JTLQ01068140.1	Autosomal	5147	22.7309	21.6012
JTLQ01068143.1	Autosomal	2820	17.0837	18.2093
JTLQ01068147.1	Autosomal	6105	8.35865	7.52088
JTLQ01068160.1	Autosomal	33658	21.5936	22.3327
JTLQ01068163.1	Autosomal	2816	12.0987	11.5906
JTLQ01068167.1	Autosomal	12354	2.79749	3.2706
JTLQ01068175.1	Autosomal	12618	5.16809	5.57528
JTLQ01068177.1	Autosomal	12373	12.0909	11.3398
JTLQ01068178.1	Autosomal	592	6.47024	8.37449
JTLQ01068190.1	Autosomal	9692	6.07711	5.80253
JTLQ01068202.1	Autosomal	15421	25.4243	25.0107
JTLQ01068206.1	Autosomal	23109	4.18952	4.11606
JTLQ01068210.1	Autosomal	22884	26.529	25.5634
JTLQ01068211.1	Autosomal	16077	6.37976	6.01311
JTLQ01068212.1	Autosomal	5801	5.88327	4.9708
JTLQ01068213.1	Autosomal	1950	19.1802	20.6213
JTLQ01068231.1	Autosomal	7157	6.71286	4.9647
JTLQ01068239.1	Autosomal	2777	2.41391	2.63511
JTLQ01068247.1	Autosomal	5645	22.9171	23.7846
JTLQ01068252.1	Autosomal	4243	11.4168	12.5986
JTLQ01068261.1	Autosomal	8015	13.1705	12.839
JTLQ01068272.1	Autosomal	19561	7.00134	6.95314
JTLQ01068273.1	Autosomal	16453	4.00408	3.74299
JTLQ01068280.1	Autosomal	2078	13.5359	13.6665
JTLQ01068281.1	Autosomal	1837	6.00673	4.85334
JTLQ01068283.1	Autosomal	7728	3.62261	3.54779
JTLQ01068294.1	Autosomal	272	3.2944	4.42701
JTLQ01068296.1	Autosomal	5875	16.1323	15.0437
JTLQ01068297.1	Autosomal	9445	14.3542	13.9972
JTLQ01068302.1	Autosomal	6258	42.9481	45.4994
JTLQ01068306.1	Autosomal	2689	9.34196	19.1354
JTLQ01068308.1	Autosomal	6123	14.041	14.2581
JTLQ01068310.1	Autosomal	14762	17.7285	18.4318
JTLQ01068327.1	Autosomal	9663	9.6286	10.3485
JTLQ01068330.1	Autosomal	2587	10.5146	10.3039
JTLQ01068332.1	Autosomal	33986	61.8872	59.5469
JTLQ01068342.1	Autosomal	14650	15.0487	14.4291
JTLQ01068347.1	Autosomal	5402	2.44868	2.67444
JTLQ01068352.1	Autosomal	6898	3.90964	3.75468
JTLQ01068356.1	Autosomal	15516	19.2513	20.4679
JTLQ01068379.1	Autosomal	13463	28.0748	27.6472
JTLQ01068380.1	Autosomal	15160	11.1128	9.22559
JTLQ01068381.1	Autosomal	1586	4.88659	4.24431
JTLQ01068390.1	Autosomal	1964	20.8264	19.9589
JTLQ01068392.1	Autosomal	8204	4.90014	4.6836
JTLQ01068399.1	Autosomal	35175	6.52286	6.25034
JTLQ01068408.1	Autosomal	9379	6.03519	5.60012
JTLQ01068411.1	Autosomal	4206	11.3318	11.5219
JTLQ01068416.1	Autosomal	22012	14.9152	13.0283
JTLQ01068419.1	Autosomal	6054	21.699	20.5539
JTLQ01068426.1	Autosomal	1933	5.11052	5.67757
JTLQ01068428.1	Autosomal	10208	18.7169	18.3152
JTLQ01068438.1	Autosomal	4855	11.0434	12.9538
JTLQ01068444.1	Autosomal	16625	40.055	37.9318
JTLQ01068450.1	Autosomal	700	12.8106	13.1148
JTLQ01068467.1	Autosomal	32897	96.3228	90.6974
JTLQ01068471.1	Autosomal	7316	3.34073	3.70968
JTLQ01068475.1	Autosomal	1486	38.9954	34.7333
JTLQ01068477.1	Autosomal	24670	2.41012	2.62997
JTLQ01068485.1	Autosomal	25396	14.0465	10.8485
JTLQ01068492.1	Autosomal	19310	4.61353	4.02633
JTLQ01068494.1	Autosomal	8267	11.6879	10.0805
JTLQ01068498.1	Autosomal	4269	3.09307	3.51808
JTLQ01068505.1	Autosomal	9591	15.012	15.6913
JTLQ01068511.1	Autosomal	3904	28.1909	26.677
JTLQ01068514.1	Autosomal	8737	9.0539	9.83509
JTLQ01068522.1	Autosomal	5829	15.3018	13.8839
JTLQ01068528.1	Autosomal	5556	51.9384	54.6363
JTLQ01068533.1	Autosomal	7986	2.79957	2.97012
JTLQ01068534.1	Autosomal	22150	13.6348	12.6991
JTLQ01068535.1	Autosomal	3796	14.0917	14.6667
JTLQ01068536.1	Autosomal	1681	25.4975	24.6214
JTLQ01068552.1	Autosomal	4166	4.93948	4.76993
JTLQ01068557.1	Autosomal	3685	4.61214	4.43674
JTLQ01068562.1	Autosomal	3813	34.571	33.5317
JTLQ01068565.1	Autosomal	6542	28.2378	29.0963
JTLQ01068578.1	Autosomal	10008	29.2904	33.4803
JTLQ01068579.1	Autosomal	5669	7.02478	7.24405
JTLQ01068583.1	Autosomal	15828	16.0022	14.788
JTLQ01068588.1	Autosomal	23535	5.68324	5.75146
JTLQ01068590.1	Autosomal	10544	8.00268	8.25934
JTLQ01068608.1	Autosomal	4777	17.9955	15.9802
JTLQ01068610.1	Autosomal	21537	9.84634	8.50819
JTLQ01068611.1	Autosomal	2549	22.9543	22.4077
JTLQ01068623.1	Autosomal	18450	42.314	40.9551
JTLQ01068632.1	Autosomal	22472	25.3268	24.075
JTLQ01068634.1	Autosomal	9244	21.0442	21.9867
JTLQ01068639.1	Autosomal	6936	2.78729	2.88613
JTLQ01068642.1	Autosomal	10394	28.7316	27.0088
JTLQ01068647.1	Autosomal	2342	22.6598	22.786
JTLQ01068662.1	Autosomal	1772	4.67059	4.87081
JTLQ01068667.1	Autosomal	6945	9.35729	10.4359
JTLQ01068669.1	Autosomal	620	4.11316	3.3815
JTLQ01068680.1	Autosomal	4760	29.5115	29.8645
JTLQ01068684.1	Autosomal	4289	3.67796	3.69208
JTLQ01068686.1	Autosomal	16722	5.58352	5.63301
JTLQ01068692.1	Autosomal	2179	9.71906	11.3123
JTLQ01068693.1	Autosomal	1288	2.1887	2.84725
JTLQ01068698.1	Autosomal	3191	8.11434	7.89937
JTLQ01068706.1	Autosomal	6186	21.9959	22.913
JTLQ01068711.1	Autosomal	4541	23.0532	24.4994
JTLQ01068746.1	Autosomal	2852	3.62731	3.66154
JTLQ01068755.1	Autosomal	7887	3.18284	2.87683
JTLQ01068756.1	Autosomal	4543	3.13763	2.56269
JTLQ01068762.1	Autosomal	18522	20.2632	19.2629
JTLQ01068774.1	Autosomal	5451	16.1138	15.7192
JTLQ01068789.1	Autosomal	2094	3.34603	2.54925
JTLQ01068792.1	Autosomal	5410	2.29462	2.74094
JTLQ01068795.1	Autosomal	4590	13.3265	12.9368
JTLQ01068802.1	Autosomal	3393	8.80856	9.46946
JTLQ01068803.1	Autosomal	4563	15.3927	17.222
JTLQ01068807.1	Autosomal	1636	23.6257	24.0736
JTLQ01068827.1	Autosomal	6180	12.0122	12.4189
JTLQ01068829.1	Autosomal	21278	5.83208	7.01766
JTLQ01068839.1	Autosomal	15303	3.10343	3.16273
JTLQ01068841.1	Autosomal	8923	12.527	14.6588
JTLQ01068850.1	Autosomal	26830	9.92842	10.1046
JTLQ01068866.1	Autosomal	5879	14.1625	12.1266
JTLQ01068873.1	Autosomal	2006	104.871	162.187
JTLQ01068892.1	Autosomal	10684	8.19171	8.03235
JTLQ01068898.1	Autosomal	6806	19.5006	18.5312
JTLQ01068900.1	Autosomal	15009	24.1327	24.3479
JTLQ01068903.1	Autosomal	11194	3.32092	3.04342
JTLQ01068906.1	Autosomal	5025	14.0042	11.9254
JTLQ01068907.1	Autosomal	16027	3.93983	2.71034
JTLQ01068913.1	Autosomal	3493	8.25864	7.99029
JTLQ01068914.1	Autosomal	24132	3.14482	3.03275
JTLQ01068917.1	Autosomal	10320	17.0832	16.0259
JTLQ01068921.1	Autosomal	15958	32.3352	31.9172
JTLQ01068928.1	Autosomal	3193	4.05761	4.13381
JTLQ01068931.1	Autosomal	5134	3.68453	3.87886
JTLQ01068932.1	Autosomal	3034	28.6011	29.7121
JTLQ01068937.1	Autosomal	7693	5.64746	5.88927
JTLQ01068939.1	Autosomal	13319	4.905	5.27487
JTLQ01068944.1	Autosomal	758	5.30551	4.44388
JTLQ01068952.1	Autosomal	666	3.79048	4.03249
JTLQ01068955.1	Autosomal	15480	20.4846	21.1459
JTLQ01068963.1	Autosomal	15781	21.8325	21.4808
JTLQ01068982.1	Autosomal	4582	6.00617	6.49146
JTLQ01068984.1	Autosomal	818	6.89185	6.2707
JTLQ01068989.1	Autosomal	13145	13.3015	14.8646
JTLQ01068993.1	Autosomal	26776	20.7085	20.8718
JTLQ01068996.1	Autosomal	10650	10.7862	9.91663
JTLQ01069000.1	Autosomal	34596	13.7202	12.6438
JTLQ01069001.1	Autosomal	5492	2.57109	2.56255
JTLQ01069025.1	Autosomal	30160	5.11555	4.65891
JTLQ01069032.1	Autosomal	15341	3.24092	3.88637
JTLQ01069034.1	Autosomal	12280	17.8948	16.6564
JTLQ01069035.1	Autosomal	2995	12.4582	13.6759
JTLQ01069036.1	Autosomal	3425	12.4007	13.9818
JTLQ01069037.1	Autosomal	4758	11.271	9.39514
JTLQ01069052.1	Autosomal	11093	39.6202	40.7398
JTLQ01069063.1	Autosomal	1179	4.18306	4.04707
JTLQ01069064.1	Autosomal	8043	21.6545	22.9038
JTLQ01069065.1	Autosomal	2221	3.39853	3.63791
JTLQ01069071.1	Autosomal	6288	5.3882	5.38476
JTLQ01069092.1	Autosomal	8369	6.57027	6.18954
JTLQ01069099.1	Autosomal	11984	22.2224	24.503
JTLQ01069100.1	Autosomal	8028	12.8756	13.3054
JTLQ01069131.1	Autosomal	3362	8.61474	7.61015
JTLQ01069150.1	Autosomal	945	3.26381	3.74432
JTLQ01069157.1	Autosomal	9787	12.0066	10.9011
JTLQ01069178.1	Autosomal	13366	4.04234	3.66451
JTLQ01069181.1	Autosomal	1247	19.4139	16.9198
JTLQ01069186.1	Autosomal	4390	3.78628	4.57577
JTLQ01069188.1	Autosomal	8475	28.9095	30.3737
JTLQ01069193.1	Autosomal	30945	21.3562	20.4092
JTLQ01069195.1	Autosomal	2399	5.67333	7.20751
JTLQ01069213.1	Autosomal	11080	13.2355	14.2547
JTLQ01069219.1	Autosomal	767	6.26147	6.8618
JTLQ01069240.1	Autosomal	7684	15.8694	15.7521
JTLQ01069250.1	Autosomal	3314	5.63818	5.44693
JTLQ01069254.1	Autosomal	1778	2.83075	2.95724
JTLQ01069262.1	Autosomal	648	9.9501	8.12466
JTLQ01069266.1	Autosomal	1658	19.009	18.7823
JTLQ01069268.1	Autosomal	2866	2.66161	2.65326
JTLQ01069276.1	Autosomal	1402	28.864	28.9948
JTLQ01069278.1	Autosomal	20263	26.4247	23.2426
JTLQ01069294.1	Autosomal	3609	2.38854	2.8596
JTLQ01069299.1	Autosomal	3751	51.9012	48.1429
JTLQ01069301.1	Autosomal	1867	1.2779	3.74844
JTLQ01069314.1	Autosomal	3247	5.34988	5.72129
JTLQ01069337.1	Autosomal	11213	14.0982	14.3435
JTLQ01069348.1	Autosomal	14037	2.75476	2.42081
JTLQ01069366.1	Autosomal	28463	12.1378	11.1067
JTLQ01069391.1	Autosomal	33275	6.47598	7.1335
JTLQ01069406.1	Autosomal	3068	30.2727	30.6187
JTLQ01069420.1	Autosomal	1337	9.23743	8.00315
JTLQ01069422.1	Autosomal	3777	4.55842	4.38879
JTLQ01069425.1	Autosomal	1755	2.9998	3.27352
JTLQ01069429.1	Autosomal	6254	3.02393	2.49999
JTLQ01069432.1	Autosomal	528	3.47802	3.60724
JTLQ01069437.1	Autosomal	2818	7.5232	7.21739
JTLQ01069442.1	Autosomal	16953	55.8887	54.9237
JTLQ01069453.1	Autosomal	2295	12.8323	14.4046
JTLQ01069471.1	Autosomal	2785	5.1931	5.23825
JTLQ01069474.1	Autosomal	18766	29.2429	28.6322
JTLQ01069483.1	Autosomal	1668	2.83159	3.26616
JTLQ01069488.1	Autosomal	3740	2.56395	2.69611
JTLQ01069498.1	Autosomal	9702	4.24526	3.85354
JTLQ01069506.1	Autosomal	2841	11.1237	9.38409
JTLQ01069515.1	Autosomal	10274	4.58819	4.24467
JTLQ01069527.1	Autosomal	22884	12.4263	12.0231
JTLQ01069532.1	Autosomal	9925	27.4151	26.5358
JTLQ01069550.1	Autosomal	3974	19.8039	20.6921
JTLQ01069553.1	Autosomal	1248	3.68828	3.2125
JTLQ01069557.1	Autosomal	3986	12.4068	12.2304
JTLQ01069577.1	Autosomal	10578	8.62618	8.17272
JTLQ01069579.1	Autosomal	15969	9.75435	9.21902
JTLQ01069602.1	Autosomal	10799	12.408	12.6064
JTLQ01069605.1	Autosomal	2063	12.3088	13.0003
JTLQ01069608.1	Autosomal	3008	3.71989	3.81074
JTLQ01069613.1	Autosomal	8070	21.7134	20.5066
JTLQ01069617.1	Autosomal	1309	6.94991	7.73238
JTLQ01069627.1	Autosomal	2520	3.88429	3.97809
JTLQ01069631.1	Autosomal	6358	9.9454	9.76818
JTLQ01069640.1	Autosomal	4435	4.19814	3.87254
JTLQ01069642.1	Autosomal	923	4.33949	2.998
JTLQ01069644.1	Autosomal	4341	24.4056	22.5297
JTLQ01069646.1	Autosomal	5952	59.3975	55.1081
JTLQ01069647.1	Autosomal	23472	35.9699	36.1684
JTLQ01069650.1	Autosomal	32453	24.0826	25.0571
JTLQ01069654.1	Autosomal	1513	2.47292	4.95087
JTLQ01069668.1	Autosomal	10238	2.56628	2.98669
JTLQ01069671.1	Autosomal	21880	27.494	27.5669
JTLQ01069677.1	Autosomal	7017	25.4368	24.8405
JTLQ01069678.1	Autosomal	1119	5.62843	6.43344
JTLQ01069684.1	Autosomal	12449	20.5838	19.8784
JTLQ01069688.1	Autosomal	14029	6.96305	5.64999
JTLQ01069702.1	Autosomal	6423	14.4857	15.3047
JTLQ01069703.1	Autosomal	5709	19.6876	18.8199
JTLQ01069708.1	Autosomal	10075	33.5574	32.0414
JTLQ01069716.1	Autosomal	12623	8.14269	8.24209
JTLQ01069721.1	Autosomal	3858	17.8711	15.646
JTLQ01069724.1	Autosomal	4903	8.63372	7.60567
JTLQ01069736.1	Autosomal	2822	11.0587	9.54417
JTLQ01069746.1	Autosomal	5234	11.7921	10.3961
JTLQ01069750.1	Autosomal	1225	3.65498	2.9589
JTLQ01069768.1	Autosomal	1626	10.7946	11.5502
JTLQ01069769.1	Autosomal	11077	26.3189	26.6311
JTLQ01069772.1	Autosomal	2800	2.97576	3.99463
JTLQ01069773.1	Autosomal	2401	21.7679	20.6351
JTLQ01069790.1	Autosomal	11071	15.3374	15.7839
JTLQ01069793.1	Autosomal	838	3.35414	2.99105
JTLQ01069801.1	Autosomal	2791	18.1645	18.2594
JTLQ01069809.1	Autosomal	13574	14.1193	13.9082
JTLQ01069816.1	Autosomal	15430	15.453	15.4684
JTLQ01069818.1	Autosomal	44384	153.443	150.242
JTLQ01069819.1	Autosomal	20273	37.7451	36.4077
JTLQ01069822.1	Autosomal	10558	27.0695	27.0172
JTLQ01069828.1	Autosomal	2017	16.4865	15.3474
JTLQ01069854.1	Autosomal	1780	5.05306	4.83198
JTLQ01069859.1	Autosomal	25974	23.4258	24.0533
JTLQ01069861.1	Autosomal	5874	21.7754	20.7931
JTLQ01069867.1	Autosomal	9777	30.1377	30.189
JTLQ01069885.1	Autosomal	2801	10.7687	9.91807
JTLQ01069887.1	Autosomal	4918	17.53	16.4369
JTLQ01069892.1	Autosomal	6494	32.9378	33.7119
JTLQ01069901.1	Autosomal	1713	8.13598	6.85966
JTLQ01069904.1	Autosomal	1072	20.4132	16.4991
JTLQ01069905.1	Autosomal	2054	7.80412	8.36989
JTLQ01069909.1	Autosomal	9593	17.1046	18.7153
JTLQ01069937.1	Autosomal	32803	49.9396	49.2077
JTLQ01069943.1	Autosomal	1103	42.4151	90.7734
JTLQ01069971.1	Autosomal	6459	3.10551	4.34799
JTLQ01069972.1	Autosomal	15191	7.50425	7.2847
JTLQ01069981.1	Autosomal	1457	2.15661	8.41794
JTLQ01069991.1	Autosomal	20420	4.41383	4.35951
JTLQ01069992.1	Autosomal	9702	4.36091	3.54941
JTLQ01069994.1	Autosomal	8621	3.42031	3.23559
JTLQ01070000.1	Autosomal	1638	5.90189	5.1917
JTLQ01070004.1	Autosomal	3803	3.18824	3.20735
JTLQ01070010.1	Autosomal	8355	4.9953	5.75996
JTLQ01070011.1	Autosomal	4207	12.7214	27.575
JTLQ01070012.1	Autosomal	10011	9.83504	10.3666
JTLQ01070016.1	Autosomal	13487	2.81434	2.2135
JTLQ01070018.1	Autosomal	29935	50.1171	50.5229
JTLQ01070019.1	Autosomal	261	2.31062	5.11583
JTLQ01070039.1	Autosomal	16612	5.86109	5.91115
JTLQ01070045.1	Autosomal	1800	8.94541	8.66209
JTLQ01070051.1	Autosomal	25707	25.7664	26.1949
JTLQ01070056.1	Autosomal	7052	11.313	10.1657
JTLQ01070066.1	Autosomal	2478	6.14394	6.13401
JTLQ01070068.1	Autosomal	5116	22.2063	20.7732
JTLQ01070081.1	Autosomal	16099	9.90016	10.3716
JTLQ01070086.1	Autosomal	3101	2.47271	2.80958
JTLQ01070098.1	Autosomal	6979	8.63478	7.6163
JTLQ01070099.1	Autosomal	5678	3.1168	2.81529
JTLQ01070104.1	Autosomal	20131	26.8499	25.7016
JTLQ01070113.1	Autosomal	6534	22.4743	22.8229
JTLQ01070120.1	Autosomal	3800	44.4988	40.3113
JTLQ01070121.1	Autosomal	5234	29.0827	28.5801
JTLQ01070133.1	Autosomal	1098	10.9709	10.5921
JTLQ01070144.1	Autosomal	1071	8.69263	8.71832
JTLQ01070147.1	Autosomal	3987	5.7851	5.74141
JTLQ01070157.1	Autosomal	6017	5.75067	5.94149
JTLQ01070184.1	Autosomal	3093	21.2142	22.7636
JTLQ01070199.1	Autosomal	7382	33.5184	32.9458
JTLQ01070201.1	Autosomal	11907	27.3155	27.0717
JTLQ01070207.1	Autosomal	7257	43.5984	42.0901
JTLQ01070221.1	Autosomal	16327	12.5263	11.9287
JTLQ01070226.1	Autosomal	22705	2.837	3.10713
JTLQ01070230.1	Autosomal	2402	2.97281	3.25001
JTLQ01070232.1	Autosomal	2606	2.82775	4.5135
JTLQ01070233.1	Autosomal	6758	19.4685	18.4793
JTLQ01070243.1	Autosomal	1974	5.87338	6.09685
JTLQ01070246.1	Autosomal	3817	5.64699	6.34358
JTLQ01070249.1	Autosomal	2278	11.9822	12.4629
JTLQ01070252.1	Autosomal	5294	3.04597	2.93949
JTLQ01070256.1	Autosomal	18669	31.7665	30.7484
JTLQ01070259.1	Autosomal	4811	21.8047	19.4941
JTLQ01070261.1	Autosomal	11863	27.1456	25.3835
JTLQ01070282.1	Autosomal	3393	13.7214	13.4238
JTLQ01070285.1	Autosomal	16635	12.0422	11.1355
JTLQ01070286.1	Autosomal	3529	19.5167	17.9875
JTLQ01070299.1	Autosomal	6243	6.84909	7.22123
JTLQ01070300.1	Autosomal	4719	4.14996	3.62108
JTLQ01070307.1	Autosomal	11986	7.79685	6.00759
JTLQ01070312.1	Autosomal	1640	31.5864	28.4855
JTLQ01070334.1	Autosomal	20141	16.4396	15.6661
JTLQ01070340.1	Autosomal	5935	18.6321	18.2229
JTLQ01070343.1	Autosomal	2977	19.3125	18.2519
JTLQ01070345.1	Autosomal	4930	6.21118	5.93964
JTLQ01070358.1	Autosomal	3591	3.52173	3.7839
JTLQ01070366.1	Autosomal	2919	10.6498	11.1444
JTLQ01070370.1	Autosomal	3206	18.1666	18.2231
JTLQ01070395.1	Autosomal	4805	3.41054	3.63939
JTLQ01070400.1	Autosomal	16316	18.5259	19.1442
JTLQ01070408.1	Autosomal	3005	14.4604	15.6188
JTLQ01070409.1	Autosomal	2183	41.545	39.9731
JTLQ01070416.1	Autosomal	26483	3.88519	3.54874
JTLQ01070419.1	Autosomal	5473	8.00376	11.7445
JTLQ01070421.1	Autosomal	11514	3.10205	2.57401
JTLQ01070434.1	Autosomal	6418	24.3674	25.5063
JTLQ01070435.1	Autosomal	2068	10.1366	9.21372
JTLQ01070440.1	Autosomal	4522	20.0832	21.0551
JTLQ01070442.1	Autosomal	5218	29.0155	29.0263
JTLQ01070451.1	Autosomal	2420	9.51155	8.57278
JTLQ01070478.1	Autosomal	3903	4.38038	3.11601
JTLQ01070481.1	Autosomal	4838	3.00786	3.21535
JTLQ01070507.1	Autosomal	32344	40.0458	37.7737
JTLQ01070517.1	Autosomal	2099	18.9042	19.4513
JTLQ01070533.1	Autosomal	36260	7.12402	6.49727
JTLQ01070544.1	Autosomal	6279	4.72853	4.19163
JTLQ01070546.1	Autosomal	3817	10.8541	9.77598
JTLQ01070560.1	Autosomal	6510	9.03268	10.1686
JTLQ01070580.1	Autosomal	4710	20.8826	20.9274
JTLQ01070587.1	Autosomal	2979	28.7245	24.7989
JTLQ01070611.1	Autosomal	13550	51.0407	47.6734
JTLQ01070612.1	Autosomal	10284	10.5792	9.59727
JTLQ01070621.1	Autosomal	10001	3.90466	4.08021
JTLQ01070625.1	Autosomal	7123	5.30252	4.76161
JTLQ01070628.1	Autosomal	5933	3.66008	3.55594
JTLQ01070640.1	Autosomal	3472	7.08547	6.7793
JTLQ01070641.1	Autosomal	4419	12.7474	13.87
JTLQ01070655.1	Autosomal	9229	9.8566	10.6296
JTLQ01070670.1	Autosomal	4373	6.02339	5.30847
JTLQ01070679.1	Autosomal	912	4.25187	3.75589
JTLQ01070683.1	Autosomal	7143	2.79462	2.81391
JTLQ01070698.1	Autosomal	8890	22.8553	21.0442
JTLQ01070704.1	Autosomal	3771	11.8554	12.5838
JTLQ01070707.1	Autosomal	11591	20.2535	22.7275
JTLQ01070708.1	Autosomal	19001	3.77911	3.79435
JTLQ01070716.1	Autosomal	1815	29.4221	29.1109
JTLQ01070717.1	Autosomal	1708	51.5326	46.18
JTLQ01070731.1	Autosomal	13772	24.3095	21.9778
JTLQ01070732.1	Autosomal	12866	6.29635	5.8983
JTLQ01070748.1	Autosomal	5112	14.6567	15.1921
JTLQ01070751.1	Autosomal	43258	14.2306	14.3792
JTLQ01070752.1	Autosomal	16373	10.5911	11.0474
JTLQ01070760.1	Autosomal	1298	3.82888	4.13101
JTLQ01070762.1	Autosomal	1484	9.67183	9.00468
JTLQ01070773.1	Autosomal	17817	23.451	22.6702
JTLQ01070776.1	Autosomal	14670	21.3171	20.63
JTLQ01070789.1	Autosomal	5440	15.6663	15.7312
JTLQ01070790.1	Autosomal	2340	9.66057	9.57219
JTLQ01070804.1	Autosomal	1275	3.23593	4.69478
JTLQ01070813.1	Autosomal	5854	26.2478	24.1666
JTLQ01070816.1	Autosomal	5456	4.74857	6.80558
JTLQ01070822.1	Autosomal	17354	47.0361	48.5481
JTLQ01070827.1	Autosomal	18222	42.6983	44.8241
JTLQ01070830.1	Autosomal	13344	38.0971	35.5298
JTLQ01070846.1	Autosomal	8368	43.4221	42.7387
JTLQ01070852.1	Autosomal	9330	55.6854	55.1094
JTLQ01070865.1	Autosomal	9866	29.6351	29.997
JTLQ01070870.1	Autosomal	8314	6.15919	7.21604
JTLQ01070871.1	Autosomal	352	5.87329	3.82285
JTLQ01070875.1	Autosomal	2284	270.246	251.466
JTLQ01070876.1	Autosomal	11385	49.0834	47.4534
JTLQ01070891.1	Autosomal	1130	3.90956	4.46655
JTLQ01070893.1	Autosomal	519	5.49672	3.91515
JTLQ01070895.1	Autosomal	3464	4.81318	6.27716
JTLQ01070900.1	Autosomal	8993	20.158	22.1077
JTLQ01070901.1	Autosomal	9520	21.4648	23.1218
JTLQ01070906.1	Autosomal	681	3.43975	3.29168
JTLQ01070911.1	Autosomal	6229	10.4912	9.79689
JTLQ01070921.1	Autosomal	7094	17.1047	17.4869
JTLQ01070924.1	Autosomal	4638	14.3169	13.1236
JTLQ01070927.1	Autosomal	4514	13.9179	13.1776
JTLQ01070930.1	Autosomal	1368	4.86561	4.90722
JTLQ01070936.1	Autosomal	1671	20.4237	20.5087
JTLQ01070939.1	Autosomal	6586	9.13879	9.43073
JTLQ01070946.1	Autosomal	8541	14.1613	38.6687
JTLQ01070960.1	Autosomal	2649	3.2815	2.74088
JTLQ01070965.1	Autosomal	8558	3.87691	4.16293
JTLQ01070966.1	Autosomal	34522	23.378	20.6798
JTLQ01070974.1	Autosomal	15066	16.6822	19.1974
JTLQ01071002.1	Autosomal	19613	8.48604	9.44634
JTLQ01071015.1	Autosomal	6451	4.70195	4.82193
JTLQ01071043.1	Autosomal	8774	19.9059	21.4716
JTLQ01071063.1	Autosomal	14224	3.50562	3.20586
JTLQ01071070.1	Autosomal	2839	8.09017	9.17578
JTLQ01071079.1	Autosomal	3097	8.67765	9.2777
JTLQ01071084.1	Autosomal	14723	67.2914	68.7184
JTLQ01071087.1	Autosomal	21967	13.0093	15.7987
JTLQ01071094.1	Autosomal	7924	8.36158	8.25269
JTLQ01071107.1	Autosomal	12939	20.957	20.3725
JTLQ01071112.1	Autosomal	1443	11.2981	13.681
JTLQ01071115.1	Autosomal	13777	10.3768	9.87796
JTLQ01071126.1	Autosomal	5804	21.7872	19.2338
JTLQ01071129.1	Autosomal	3659	23.4903	20.82
JTLQ01071130.1	Autosomal	19007	6.71719	8.7773
JTLQ01071154.1	Autosomal	6035	3.55952	3.19947
JTLQ01071155.1	Autosomal	10041	14.9636	16.0721
JTLQ01071166.1	Autosomal	1877	7.55719	10.0504
JTLQ01071170.1	Autosomal	15638	40.3689	38.9321
JTLQ01071175.1	Autosomal	4051	24.1511	23.8262
JTLQ01071177.1	Autosomal	348	6.31697	7.65483
JTLQ01071180.1	Autosomal	24983	13.8197	13.4293
JTLQ01071186.1	Autosomal	6252	3.68129	4.48938
JTLQ01071194.1	Autosomal	25179	43.1443	43.065
JTLQ01071195.1	Autosomal	17451	8.48729	7.69262
JTLQ01071197.1	Autosomal	2758	3.42991	2.96651
JTLQ01071214.1	Autosomal	15774	26.5625	23.0263
JTLQ01071217.1	Autosomal	7988	18.4224	19.2039
JTLQ01071236.1	Autosomal	2695	4.343	4.23909
JTLQ01071259.1	Autosomal	2555	3.62367	2.46564
JTLQ01071260.1	Autosomal	26810	4.06736	3.69892
JTLQ01071263.1	Autosomal	4242	2.80786	3.19463
JTLQ01071265.1	Autosomal	3287	5.32768	4.50225
JTLQ01071270.1	Autosomal	2368	5.67424	5.00208
JTLQ01071275.1	Autosomal	2053	3.70327	2.82868
JTLQ01071285.1	Autosomal	4341	7.52031	5.77875
JTLQ01071296.1	Autosomal	16867	17.901	15.2891
JTLQ01071301.1	Autosomal	5031	8.73995	7.18462
JTLQ01071305.1	Autosomal	14376	7.99113	7.53499
JTLQ01071306.1	Autosomal	25253	32.2799	34.2087
JTLQ01071314.1	Autosomal	6777	4.0873	3.58876
JTLQ01071315.1	Autosomal	4251	24.4863	23.8186
JTLQ01071319.1	Autosomal	23817	12.4999	12.9013
JTLQ01071321.1	Autosomal	16670	6.85608	6.00403
JTLQ01071326.1	Autosomal	5708	5.57239	5.19075
JTLQ01071327.1	Autosomal	23558	3.85032	3.76487
JTLQ01071345.1	Autosomal	16548	4.25549	4.10117
JTLQ01071347.1	Autosomal	2488	13.5208	14.8925
JTLQ01071351.1	Autosomal	4922	4.00933	4.25911
JTLQ01071360.1	Autosomal	10156	5.84528	5.9439
JTLQ01071374.1	Autosomal	13361	10.6742	9.72185
JTLQ01071376.1	Autosomal	20416	3.1675	2.87469
JTLQ01071382.1	Autosomal	15142	7.38757	8.27763
JTLQ01071394.1	Autosomal	7453	11.4665	11.8614
JTLQ01071400.1	Autosomal	4593	21.7405	17.8333
JTLQ01071402.1	Autosomal	1577	3.90951	4.11193
JTLQ01071412.1	Autosomal	27435	6.30633	6.38904
JTLQ01071421.1	Autosomal	9215	3.97639	4.72614
JTLQ01071428.1	Autosomal	254	11.9287	16.0702
JTLQ01071429.1	Autosomal	7120	16.9758	15.5601
JTLQ01071432.1	Autosomal	4915	4.68729	3.77244
JTLQ01071443.1	Autosomal	2681	9.27606	8.18256
JTLQ01071445.1	Autosomal	6225	6.85568	6.76588
JTLQ01071468.1	Autosomal	22992	25.2767	26.6374
JTLQ01071480.1	Autosomal	2014	3.21038	3.01876
JTLQ01071481.1	Autosomal	12242	5.41169	5.95791
JTLQ01071482.1	Autosomal	3523	23.0008	19.8267
JTLQ01071500.1	Autosomal	29477	12.0235	13.2956
JTLQ01071506.1	Autosomal	843	80.9309	74.1026
JTLQ01071520.1	Autosomal	7719	5.77348	5.63704
JTLQ01071525.1	Autosomal	8951	11.4369	10.2423
JTLQ01071536.1	Autosomal	2137	11.1539	11.5177
JTLQ01071545.1	Autosomal	34728	49.8109	42.5969
JTLQ01071555.1	Autosomal	3023	20.4336	19.46
JTLQ01071561.1	Autosomal	7235	17.6789	17.0744
JTLQ01071564.1	Autosomal	5126	4.49884	4.57098
JTLQ01071567.1	Autosomal	1519	4.78171	4.31722
JTLQ01071569.1	Autosomal	1485	2.20906	2.81076
JTLQ01071572.1	Autosomal	30848	41.2779	42.0536
JTLQ01071605.1	Autosomal	5399	17.7581	17.454
JTLQ01071607.1	Autosomal	17846	36.6795	34.1672
JTLQ01071612.1	Autosomal	9064	15.2018	16.682
JTLQ01071614.1	Autosomal	3589	2.70804	3.04854
JTLQ01071623.1	Autosomal	3171	16.6548	16.9221
JTLQ01071628.1	Autosomal	7093	3.88274	3.82378
JTLQ01071629.1	Autosomal	6596	39.7894	38.9326
JTLQ01071637.1	Autosomal	5582	84.461	90.8864
JTLQ01071639.1	Autosomal	13288	2.57095	2.78095
JTLQ01071641.1	Autosomal	13361	7.15684	5.93092
JTLQ01071647.1	Autosomal	3107	4.38449	2.85541
JTLQ01071649.1	Autosomal	5064	6.69921	5.62124
JTLQ01071651.1	Autosomal	10206	23.4438	19.6751
JTLQ01071654.1	Autosomal	1906	2.28246	2.8169
JTLQ01071656.1	Autosomal	15107	30.9958	30.2976
JTLQ01071662.1	Autosomal	6776	15.3008	14.0444
JTLQ01071666.1	Autosomal	1685	15.6745	15.4156
JTLQ01071672.1	Autosomal	6338	26.0062	25.2993
JTLQ01071678.1	Autosomal	8644	24.2411	24.0008
JTLQ01071681.1	Autosomal	27719	5.73559	5.20163
JTLQ01071682.1	Autosomal	6211	21.9017	20.044
JTLQ01071686.1	Autosomal	11549	25.2544	23.1852
JTLQ01071687.1	Autosomal	7344	14.0911	11.9224
JTLQ01071689.1	Autosomal	13811	26.7084	25.1311
JTLQ01071690.1	Autosomal	4139	3.75471	4.83372
JTLQ01071710.1	Autosomal	1735	4.14806	3.70036
JTLQ01071716.1	Autosomal	7556	30.6398	27.3101
JTLQ01071725.1	Autosomal	1329	10.4389	8.35586
JTLQ01071727.1	Autosomal	8048	6.17527	5.78721
JTLQ01071729.1	Autosomal	15731	32.098	31.6674
JTLQ01071750.1	Autosomal	20634	6.92826	6.01413
JTLQ01071752.1	Autosomal	1101	19.2474	20.3754
JTLQ01071782.1	Autosomal	9007	3.26152	2.98407
JTLQ01071787.1	Autosomal	7701	15.8395	16.703
JTLQ01071792.1	Autosomal	1923	3.3458	3.62418
JTLQ01071803.1	Autosomal	12976	25.1916	24.6281
JTLQ01071853.1	Autosomal	4368	3.14731	2.4572
JTLQ01071865.1	Autosomal	1973	3.16873	3.24186
JTLQ01071866.1	Autosomal	4320	32.0366	32.8177
JTLQ01071875.1	Autosomal	5365	5.93489	6.80178
JTLQ01071876.1	Autosomal	6273	2.85259	3.4143
JTLQ01071883.1	Autosomal	2600	7.27247	6.98293
JTLQ01071897.1	Autosomal	4034	8.58257	9.75684
JTLQ01071907.1	Autosomal	3806	19.9648	20.2656
JTLQ01071923.1	Autosomal	21436	74.5094	72.3462
JTLQ01071928.1	Autosomal	11897	16.4857	16.8571
JTLQ01071937.1	Autosomal	16764	3.49589	3.5428
JTLQ01071938.1	Autosomal	11445	38.9688	38.0832
JTLQ01071942.1	Autosomal	21480	36.6353	35.7317
JTLQ01071956.1	Autosomal	19143	10.1523	10.0977
JTLQ01071970.1	Autosomal	16254	2.92242	2.84231
JTLQ01071976.1	Autosomal	4398	12.1817	9.63479
JTLQ01071977.1	Autosomal	1253	17.4245	15.6016
JTLQ01071979.1	Autosomal	7351	10.1542	8.97905
JTLQ01071991.1	Autosomal	1302	2.40492	2.87898
JTLQ01072024.1	Autosomal	7296	15.219	14.0917
JTLQ01072025.1	Autosomal	12411	4.12517	4.82228
JTLQ01072028.1	Autosomal	5109	16.4552	16.0395
JTLQ01072049.1	Autosomal	17199	25.079	22.7364
JTLQ01072078.1	Autosomal	6573	21.597	20.1988
JTLQ01072087.1	Autosomal	4705	40.8606	40.7972
JTLQ01072103.1	Autosomal	20644	21.4353	21.2569
JTLQ01072112.1	Autosomal	17702	19.9615	19.0436
JTLQ01072114.1	Autosomal	17712	28.6298	26.1096
JTLQ01072120.1	Autosomal	7579	2.31647	3.00335
JTLQ01072129.1	Autosomal	1471	22.9533	24.7195
JTLQ01072132.1	Autosomal	43558	51.1153	52.0062
JTLQ01072133.1	Autosomal	3872	18.5432	17.7517
JTLQ01072134.1	Autosomal	4000	3.41878	4.64227
JTLQ01072137.1	Autosomal	4752	2.47831	2.71615
JTLQ01072143.1	Autosomal	2066	29.7969	27.7903
JTLQ01072145.1	Autosomal	7966	3.25716	2.85934
JTLQ01072148.1	Autosomal	10875	24.3403	21.6892
JTLQ01072149.1	Autosomal	6104	13.4855	13.1226
JTLQ01072151.1	Autosomal	14664	3.8538	3.36072
JTLQ01072157.1	Autosomal	2874	3.11926	3.4829
JTLQ01072159.1	Autosomal	7334	30.0371	31.0567
JTLQ01072165.1	Autosomal	8453	17.2933	17.845
JTLQ01072184.1	Autosomal	3806	30.0486	31.3969
JTLQ01072185.1	Autosomal	12836	65.5866	67.1945
JTLQ01072197.1	Autosomal	16553	2.80026	2.51149
JTLQ01072211.1	Autosomal	9184	5.48805	5.26196
JTLQ01072213.1	Autosomal	11876	4.6009	4.40142
JTLQ01072215.1	Autosomal	4819	19.5105	21.7909
JTLQ01072218.1	Autosomal	1489	17.8099	16.1929
JTLQ01072219.1	Autosomal	2632	15.4344	13.532
JTLQ01072224.1	Autosomal	3873	19.3914	18.7811
JTLQ01072235.1	Autosomal	8456	12.209	10.104
JTLQ01072238.1	Autosomal	552	16.6189	17.0816
JTLQ01072239.1	Autosomal	6746	4.32977	4.14952
JTLQ01072240.1	Autosomal	10624	31.4774	30.4199
JTLQ01072243.1	Autosomal	831	34.1132	22.6861
JTLQ01072253.1	Autosomal	1427	40.2248	38.7214
JTLQ01072258.1	Autosomal	11666	22.6163	24.7651
JTLQ01072262.1	Autosomal	3562	4.72797	5.24491
JTLQ01072271.1	Autosomal	3964	3.14391	3.20979
JTLQ01072274.1	Autosomal	3588	6.00599	5.97475
JTLQ01072286.1	Autosomal	12136	12.0451	11.2172
JTLQ01072290.1	Autosomal	3842	9.3006	8.70989
JTLQ01072313.1	Autosomal	5288	4.49415	4.15364
JTLQ01072329.1	Autosomal	10674	6.61625	6.4041
JTLQ01072331.1	Autosomal	9291	30.889	29.521
JTLQ01072334.1	Autosomal	10235	9.76164	9.83054
JTLQ01072337.1	Autosomal	779	11.5427	13.379
JTLQ01072340.1	Autosomal	7173	2.61347	2.58645
JTLQ01072348.1	Autosomal	986	10.0374	9.84854
JTLQ01072357.1	Autosomal	10457	10.9633	11.6997
JTLQ01072359.1	Autosomal	1711	2.76737	2.44484
JTLQ01072368.1	Autosomal	22639	3.16523	2.78775
JTLQ01072381.1	Autosomal	25392	18.9366	17.6553
JTLQ01072386.1	Autosomal	3046	11.2896	11.9943
JTLQ01072417.1	Autosomal	2767	24.7139	24.0601
JTLQ01072425.1	Autosomal	20913	35.9571	36.031
JTLQ01072428.1	Autosomal	7682	8.33323	7.78437
JTLQ01072431.1	Autosomal	18843	2.9637	2.69992
JTLQ01072432.1	Autosomal	10523	46.3599	48.6938
JTLQ01072439.1	Autosomal	23693	29.7917	28.8772
JTLQ01072453.1	Autosomal	5773	5.4129	5.28308
JTLQ01072456.1	Autosomal	647	4.67979	5.15997
JTLQ01072457.1	Autosomal	3265	16.3088	17.5062
JTLQ01072465.1	Autosomal	15737	49.6784	47.7959
JTLQ01072473.1	Autosomal	3435	4.38274	3.01214
JTLQ01072481.1	Autosomal	17794	21.2486	22.2323
JTLQ01072487.1	Autosomal	4820	6.52595	6.65246
JTLQ01072495.1	Autosomal	2170	5.87155	7.20279
JTLQ01072508.1	Autosomal	4702	31.7813	31.3422
JTLQ01072510.1	Autosomal	2269	6.4449	5.69826
JTLQ01072514.1	Autosomal	689	13.3701	14.2149
JTLQ01072532.1	Autosomal	19888	26.489	23.9033
JTLQ01072559.1	Autosomal	19269	5.21731	5.3159
JTLQ01072563.1	Autosomal	4520	4.20235	4.04856
JTLQ01072570.1	Autosomal	1404	59.112	58.2711
JTLQ01072579.1	Autosomal	5200	3.68196	5.89174
JTLQ01072589.1	Autosomal	3340	5.47457	4.91453
JTLQ01072599.1	Autosomal	1090	2.31258	2.7552
JTLQ01072602.1	Autosomal	6909	3.59144	3.23646
JTLQ01072605.1	Autosomal	26659	12.2273	11.9418
JTLQ01072606.1	Autosomal	15310	12.1095	13.1996
JTLQ01072609.1	Autosomal	13609	25.277	24.563
JTLQ01072611.1	Autosomal	2487	24.312	23.1276
JTLQ01072612.1	Autosomal	1628	21.6449	22.7073
JTLQ01072620.1	Autosomal	11577	27.8222	29.6948
JTLQ01072625.1	Autosomal	66238	3.23112	2.99012
JTLQ01072626.1	Autosomal	4051	5.54901	6.27269
JTLQ01072630.1	Autosomal	965	18.2643	17.4906
JTLQ01072632.1	Autosomal	7705	18.9935	16.5543
JTLQ01072647.1	Autosomal	1487	12.7437	11.3266
JTLQ01072655.1	Autosomal	677	2.70188	3.04699
JTLQ01072665.1	Autosomal	11023	7.83091	8.10119
JTLQ01072685.1	Autosomal	2957	21.5186	22.2742
JTLQ01072688.1	Autosomal	1705	57.1559	54.9551
JTLQ01072699.1	Autosomal	16237	33.8115	30.9878
JTLQ01072701.1	Autosomal	4312	11.4965	10.6774
JTLQ01072711.1	Autosomal	2135	4.41653	4.18847
JTLQ01072713.1	Autosomal	817	18.8528	17.3432
JTLQ01072714.1	Autosomal	2811	4.67243	4.47235
JTLQ01072715.1	Autosomal	3122	4.54704	4.3957
JTLQ01072726.1	Autosomal	13268	38.451	38.8781
JTLQ01072727.1	Autosomal	2545	22.7616	20.4173
JTLQ01072730.1	Autosomal	805	6.48922	5.9167
JTLQ01072731.1	Autosomal	12644	21.2978	22.0226
JTLQ01072747.1	Autosomal	1395	17.8899	17.7493
JTLQ01072750.1	Autosomal	8874	3.50438	3.77547
JTLQ01072760.1	Autosomal	10179	3.2372	3.55223
JTLQ01072777.1	Autosomal	12528	7.42084	7.581
JTLQ01072778.1	Autosomal	4969	21.017	20.3527
JTLQ01072797.1	Autosomal	6374	6.15205	5.3648
JTLQ01072810.1	Autosomal	16539	11.15	11.9826
JTLQ01072814.1	Autosomal	6038	7.52584	6.7559
JTLQ01072815.1	Autosomal	28594	2.79525	2.31333
JTLQ01072817.1	Autosomal	3236	13.7503	14.5043
JTLQ01072837.1	Autosomal	2728	5.30517	6.25847
JTLQ01072838.1	Autosomal	13874	22.7631	22.4164
JTLQ01072847.1	Autosomal	12778	16.7888	14.765
JTLQ01072857.1	Autosomal	7285	14.4419	15.2411
JTLQ01072858.1	Autosomal	8226	2.75426	2.4596
JTLQ01072859.1	Autosomal	3459	4.65872	4.77203
JTLQ01072874.1	Autosomal	4634	45.8429	49.5255
JTLQ01072886.1	Autosomal	8562	18.6628	20.1111
JTLQ01072900.1	Autosomal	2097	9.45367	10.2784
JTLQ01072914.1	Autosomal	3119	4.05967	3.90779
JTLQ01072924.1	Autosomal	408	4.59883	5.37393
JTLQ01072929.1	Autosomal	1302	13.6946	15.4632
JTLQ01072934.1	Autosomal	5575	5.33738	4.87927
JTLQ01072937.1	Autosomal	20728	26.1015	25.2422
JTLQ01072944.1	Autosomal	6384	8.9745	7.96128
JTLQ01072955.1	Autosomal	2020	8.77027	8.97348
JTLQ01072957.1	Autosomal	2178	14.9477	13.3419
JTLQ01072971.1	Autosomal	2515	38.3984	37.2782
JTLQ01072972.1	Autosomal	2688	7.50193	7.65331
JTLQ01072976.1	Autosomal	4334	29.7402	27.8702
JTLQ01072986.1	Autosomal	12749	3.70628	3.59539
JTLQ01072990.1	Autosomal	1046	19.4039	20.4226
JTLQ01072997.1	Autosomal	2549	2.55451	2.92009
JTLQ01072998.1	Autosomal	1878	4.8241	3.72233
JTLQ01073004.1	Autosomal	3024	4.83001	4.91883
JTLQ01073008.1	Autosomal	22047	22.2135	20.2551
JTLQ01073018.1	Autosomal	1628	22.0309	16.9726
JTLQ01073038.1	Autosomal	19055	24.076	22.3326
JTLQ01073041.1	Autosomal	14054	4.93302	4.73491
JTLQ01073045.1	Autosomal	1639	3.9237	3.56337
JTLQ01073047.1	Autosomal	5553	5.18302	3.72597
JTLQ01073048.1	Autosomal	12249	3.39481	2.96533
JTLQ01073053.1	Autosomal	13695	11.6655	11.0382
JTLQ01073064.1	Autosomal	44653	51.0094	52.8035
JTLQ01073065.1	Autosomal	3569	20.2231	19.86
JTLQ01073071.1	Autosomal	11510	2.28375	2.95442
JTLQ01073073.1	Autosomal	3298	13.9712	14.7459
JTLQ01073085.1	Autosomal	839	14.598	17.465
JTLQ01073088.1	Autosomal	14682	17.0205	15.4637
JTLQ01073089.1	Autosomal	4933	14.5704	14.6648
JTLQ01073091.1	Autosomal	4589	9.21024	9.01363
JTLQ01073093.1	Autosomal	8501	4.94738	4.56118
JTLQ01073100.1	Autosomal	2122	21.8228	18.6878
JTLQ01073110.1	Autosomal	7772	29.134	28.6753
JTLQ01073113.1	Autosomal	4452	8.24386	7.19056
JTLQ01073118.1	Autosomal	11581	4.08443	3.92568
JTLQ01073120.1	Autosomal	4200	5.58456	3.61692
JTLQ01073123.1	Autosomal	3965	7.05146	9.63995
JTLQ01073129.1	Autosomal	15803	14.8358	14.2087
JTLQ01073130.1	Autosomal	16097	3.19541	3.95804
JTLQ01073133.1	Autosomal	7159	11.93	10.7985
JTLQ01073147.1	Autosomal	16503	3.27213	2.61483
JTLQ01073148.1	Autosomal	10363	4.96131	5.25345
JTLQ01073167.1	Autosomal	15437	58.8873	47.7023
JTLQ01073181.1	Autosomal	974	8.14645	12.8084
JTLQ01073182.1	Autosomal	13544	15.1813	14.4476
JTLQ01073190.1	Autosomal	7417	18.9367	19.8548
JTLQ01073204.1	Autosomal	9385	3.76527	3.56971
JTLQ01073212.1	Autosomal	957	33.5052	47.5044
JTLQ01073215.1	Autosomal	10787	12.276	10.324
JTLQ01073250.1	Autosomal	969	55.5566	53.8687
JTLQ01073276.1	Autosomal	3656	2.96281	3.16597
JTLQ01073279.1	Autosomal	8641	23.5454	20.8532
JTLQ01073281.1	Autosomal	6891	11.709	10.712
JTLQ01073283.1	Autosomal	2721	26.0007	26.4003
JTLQ01073287.1	Autosomal	1438	22.3201	28.4056
JTLQ01073292.1	Autosomal	23444	4.8708	3.97749
JTLQ01073301.1	Autosomal	2697	2.51319	2.5467
JTLQ01073305.1	Autosomal	845	5.33771	4.6638
JTLQ01073306.1	Autosomal	922	6.26032	8.72561
JTLQ01073308.1	Autosomal	6290	18.0446	17.818
JTLQ01073310.1	Autosomal	14233	29.4632	28.1234
JTLQ01073313.1	Autosomal	13674	5.32638	5.13117
JTLQ01073316.1	Autosomal	15912	3.11506	3.13882
JTLQ01073323.1	Autosomal	6516	52.3298	46.4197
JTLQ01073326.1	Autosomal	9169	9.89388	8.48747
JTLQ01073351.1	Autosomal	7288	5.72355	5.72409
JTLQ01073353.1	Autosomal	7516	12.936	13.3237
JTLQ01073366.1	Autosomal	12149	33.9965	33.065
JTLQ01073371.1	Autosomal	2180	7.09802	7.09731
JTLQ01073373.1	Autosomal	2272	40.1746	55.4141
JTLQ01073383.1	Autosomal	15805	19.4261	21.7954
JTLQ01073387.1	Autosomal	4784	6.95544	7.51703
JTLQ01073404.1	Autosomal	3627	2.77727	2.8913
JTLQ01073409.1	Autosomal	1782	3.17741	4.01543
JTLQ01073410.1	Autosomal	12149	34.4339	34.9817
JTLQ01073424.1	Autosomal	17698	9.38283	8.26495
JTLQ01073425.1	Autosomal	6623	11.3294	11.8467
JTLQ01073431.1	Autosomal	3374	9.39573	9.70074
JTLQ01073441.1	Autosomal	7343	7.03638	8.02883
JTLQ01073457.1	Autosomal	1541	6.25049	8.20433
JTLQ01073492.1	Autosomal	3330	17.2844	18.3507
JTLQ01073501.1	Autosomal	45144	12.0493	11.3429
JTLQ01073507.1	Autosomal	20471	3.47592	3.35108
JTLQ01073509.1	Autosomal	10130	9.93428	9.43666
JTLQ01073522.1	Autosomal	4591	3.33234	3.13865
JTLQ01073526.1	Autosomal	10869	11.3015	10.5596
JTLQ01073527.1	Autosomal	4138	14.0093	13.0302
JTLQ01073530.1	Autosomal	6413	39.3709	35.3305
JTLQ01073531.1	Autosomal	17629	7.16516	7.46502
JTLQ01073538.1	Autosomal	1209	24.8638	25.2074
JTLQ01073544.1	Autosomal	508	16.4322	15.8166
JTLQ01073545.1	Autosomal	2137	20.7627	20.2013
JTLQ01073547.1	Autosomal	2036	10.9158	12.5192
JTLQ01073550.1	Autosomal	15476	10.6861	11.2596
JTLQ01073556.1	Autosomal	635	6.17385	6.1123
JTLQ01073558.1	Autosomal	1940	7.41638	8.29159
JTLQ01073559.1	Autosomal	2032	25.7216	26.3018
JTLQ01073581.1	Autosomal	8312	7.11742	8.92535
JTLQ01073589.1	Autosomal	3326	16.2852	16.5161
JTLQ01073595.1	Autosomal	11536	2.44029	2.81172
JTLQ01073599.1	Autosomal	2091	3.55209	3.70978
JTLQ01073604.1	Autosomal	1099	1.9181	4.5907
JTLQ01073606.1	Autosomal	2862	13.9698	14.5566
JTLQ01073607.1	Autosomal	2193	6.1772	6.53588
JTLQ01073608.1	Autosomal	2372	6.61371	7.05022
JTLQ01073610.1	Autosomal	21279	3.46491	3.49219
JTLQ01073613.1	Autosomal	10452	6.71243	6.59738
JTLQ01073618.1	Autosomal	8202	25.0709	25.2196
JTLQ01073621.1	Autosomal	2893	4.61186	4.68626
JTLQ01073627.1	Autosomal	16969	59.4302	58.4357
JTLQ01073642.1	Autosomal	7680	5.80685	5.82115
JTLQ01073650.1	Autosomal	6323	35.4189	35.2687
JTLQ01073651.1	Autosomal	4244	7.78686	7.07944
JTLQ01073662.1	Autosomal	21938	16.4333	17.849
JTLQ01073666.1	Autosomal	4377	20.9693	23.3886
JTLQ01073673.1	Autosomal	1371	7.92748	7.41164
JTLQ01073684.1	Autosomal	3480	5.16628	4.98366
JTLQ01073691.1	Autosomal	4060	5.97366	5.3359
JTLQ01073692.1	Autosomal	3657	6.18103	5.11645
JTLQ01073703.1	Autosomal	4313	5.06943	4.94153
JTLQ01073704.1	Autosomal	11881	6.39258	5.89702
JTLQ01073707.1	Autosomal	843	30.9648	28.4057
JTLQ01073716.1	Autosomal	2811	3.07622	3.15018
JTLQ01073729.1	Autosomal	9235	3.43772	4.10202
JTLQ01073735.1	Autosomal	8423	9.05575	10.9501
JTLQ01073736.1	Autosomal	2860	3.53826	3.1927
JTLQ01073738.1	Autosomal	354	2.73867	2.6773
JTLQ01073743.1	Autosomal	1099	3.52185	3.62261
JTLQ01073746.1	Autosomal	3943	3.82363	3.71887
JTLQ01073751.1	Autosomal	32522	31.0097	31.4618
JTLQ01073765.1	Autosomal	12229	7.07247	9.20971
JTLQ01073767.1	Autosomal	6634	20.528	20.0194
JTLQ01073771.1	Autosomal	4118	5.01597	5.60543
JTLQ01073772.1	Autosomal	4630	24.1273	24.2203
JTLQ01073794.1	Autosomal	19862	23.3846	21.9023
JTLQ01073807.1	Autosomal	2608	2.79704	2.99677
JTLQ01073822.1	Autosomal	5373	3.8948	4.67053
JTLQ01073826.1	Autosomal	4207	7.94198	13.1755
JTLQ01073831.1	Autosomal	28023	21.8812	20.129
JTLQ01073833.1	Autosomal	14831	24.9938	23.5961
JTLQ01073835.1	Autosomal	15272	22.5105	22.8104
JTLQ01073840.1	Autosomal	10500	7.74223	8.29191
JTLQ01073842.1	Autosomal	1954	4.71509	4.52226
JTLQ01073843.1	Autosomal	1608	5.51447	5.11166
JTLQ01073845.1	Autosomal	2544	3.49555	3.68149
JTLQ01073856.1	Autosomal	13546	23.2458	21.4502
JTLQ01073860.1	Autosomal	5632	45.0688	45.87
JTLQ01073861.1	Autosomal	953	6.954	7.27194
JTLQ01073875.1	Autosomal	4480	21.7668	22.1775
JTLQ01073885.1	Autosomal	26477	13.5711	14.9016
JTLQ01073891.1	Autosomal	8645	17.6091	17.237
JTLQ01073893.1	Autosomal	33854	67.2942	67.7529
JTLQ01073898.1	Autosomal	3550	27.724	26.6521
JTLQ01073901.1	Autosomal	4325	3.78618	2.63308
JTLQ01073908.1	Autosomal	5899	14.0986	14.1668
JTLQ01073910.1	Autosomal	10671	13.3192	12.4887
JTLQ01073916.1	Autosomal	6956	30.7447	30.6758
JTLQ01073925.1	Autosomal	1548	6.92298	5.73377
JTLQ01073935.1	Autosomal	3583	13.4745	13.743
JTLQ01073938.1	Autosomal	16077	2.6095	2.78552
JTLQ01073949.1	Autosomal	9307	19.9774	19.5176
JTLQ01073953.1	Autosomal	3549	58.2123	51.0855
JTLQ01073954.1	Autosomal	10697	5.84038	6.52607
JTLQ01073963.1	Autosomal	10738	35.3408	35.9081
JTLQ01073972.1	Autosomal	10300	17.6442	20.4266
JTLQ01073977.1	Autosomal	4359	40.2921	37.9268
JTLQ01073979.1	Autosomal	5745	5.41289	4.50971
JTLQ01073984.1	Autosomal	6197	12.6004	11.9165
JTLQ01073995.1	Autosomal	8118	30.7533	32.8026
JTLQ01074000.1	Autosomal	15809	66.0414	63.5858
JTLQ01074004.1	Autosomal	12342	13.2185	13.7507
JTLQ01074007.1	Autosomal	9503	38.7105	37.651
JTLQ01074017.1	Autosomal	1366	2.99154	3.11854
JTLQ01074029.1	Autosomal	5409	5.52832	4.15827
JTLQ01074032.1	Autosomal	10642	6.41879	6.97156
JTLQ01074045.1	Autosomal	5883	26.2948	24.0087
JTLQ01074050.1	Autosomal	5238	14.0659	14.2222
JTLQ01074054.1	Autosomal	7415	38.1545	34.079
JTLQ01074056.1	Autosomal	2213	2.87514	2.97066
JTLQ01074062.1	Autosomal	3363	6.3003	6.47473
JTLQ01074065.1	Autosomal	983	17.0339	14.9698
JTLQ01074084.1	Autosomal	2211	22.428	22.6025
JTLQ01074086.1	Autosomal	2305	4.1698	3.50796
JTLQ01074096.1	Autosomal	278	15.0231	31.7017
JTLQ01074098.1	Autosomal	3628	9.15615	9.46248
JTLQ01074109.1	Autosomal	8851	12.5587	13.0768
JTLQ01074118.1	Autosomal	1877	4.71882	5.42175
JTLQ01074136.1	Autosomal	3664	37.7373	34.4932
JTLQ01074147.1	Autosomal	2064	3.10068	3.1501
JTLQ01074155.1	Autosomal	3712	4.16775	3.8637
JTLQ01074160.1	Autosomal	1223	2.72703	2.98743
JTLQ01074167.1	Autosomal	2692	3.74293	3.1816
JTLQ01074172.1	Autosomal	17252	3.49	4.46823
JTLQ01074174.1	Autosomal	1667	14.6429	14.019
JTLQ01074182.1	Autosomal	8317	25.56	25.7116
JTLQ01074184.1	Autosomal	326	5.98756	4.06202
JTLQ01074185.1	Autosomal	16918	47.9317	47.2676
JTLQ01074187.1	Autosomal	2995	25.7259	25.7635
JTLQ01074198.1	Autosomal	1188	24.1555	24.8555
JTLQ01074199.1	Autosomal	1497	5.01069	3.99247
JTLQ01074201.1	Autosomal	4521	3.62813	2.87596
JTLQ01074206.1	Autosomal	6982	4.73002	4.79354
JTLQ01074213.1	Autosomal	4517	10.5562	10.1724
JTLQ01074218.1	Autosomal	1099	7.64632	7.24493
JTLQ01074228.1	Autosomal	5498	7.62538	7.0194
JTLQ01074234.1	Autosomal	2113	7.11854	7.60005
JTLQ01074243.1	Autosomal	11114	22.9487	22.6193
JTLQ01074245.1	Autosomal	6997	4.67434	4.46801
JTLQ01074247.1	Autosomal	2068	3.59774	3.08328
JTLQ01074250.1	Autosomal	3582	5.11122	6.07692
JTLQ01074252.1	Autosomal	2884	4.6119	4.76796
JTLQ01074256.1	Autosomal	2338	3.75521	3.70529
JTLQ01074267.1	Autosomal	3931	12.5183	18.1923
JTLQ01074269.1	Autosomal	4495	5.92238	5.53578
JTLQ01074287.1	Autosomal	17934	11.2381	10.2792
JTLQ01074302.1	Autosomal	579	56.2446	71.0119
JTLQ01074305.1	Autosomal	3735	28.2681	28.183
JTLQ01074307.1	Autosomal	1760	18.0908	18.625
JTLQ01074315.1	Autosomal	6454	12.8464	13.8854
JTLQ01074318.1	Autosomal	5988	28.1469	27.6349
JTLQ01074324.1	Autosomal	5323	9.3539	9.12518
JTLQ01074337.1	Autosomal	1065	8.58867	7.89348
JTLQ01074347.1	Autosomal	2188	5.44512	5.44908
JTLQ01074348.1	Autosomal	23499	2.57651	3.06364
JTLQ01074351.1	Autosomal	1861	28.8765	27.6515
JTLQ01074365.1	Autosomal	7714	7.22419	7.98897
JTLQ01074368.1	Autosomal	14339	17.2783	17.2675
JTLQ01074371.1	Autosomal	28146	21.5124	18.054
JTLQ01074379.1	Autosomal	2385	4.21896	4.76499
JTLQ01074385.1	Autosomal	7588	21.5559	23.4172
JTLQ01074387.1	Autosomal	2445	16.3227	15.7757
JTLQ01074395.1	Autosomal	3666	3.5923	2.6889
JTLQ01074396.1	Autosomal	4213	14.7548	14.7673
JTLQ01074401.1	Autosomal	8335	5.55077	4.01022
JTLQ01074417.1	Autosomal	6914	42.6705	36.7819
JTLQ01074426.1	Autosomal	2079	8.38163	7.30748
JTLQ01074435.1	Autosomal	16876	25.2519	24.2926
JTLQ01074437.1	Autosomal	9628	6.19996	6.10834
JTLQ01074445.1	Autosomal	12891	22.9008	20.7904
JTLQ01074454.1	Autosomal	15360	25.7766	25.966
JTLQ01074455.1	Autosomal	4957	3.71449	4.38977
JTLQ01074457.1	Autosomal	6931	19.4669	18.4272
JTLQ01074471.1	Autosomal	24886	35.296	34.8477
JTLQ01074472.1	Autosomal	204	9.43689	11.2564
JTLQ01074476.1	Autosomal	2697	32.6079	31.9175
JTLQ01074482.1	Autosomal	7339	13.8099	13.2389
JTLQ01074486.1	Autosomal	4987	13.0381	13.4835
JTLQ01074495.1	Autosomal	6233	22.2797	21.68
JTLQ01074496.1	Autosomal	22811	43.999	42.996
JTLQ01074506.1	Autosomal	4013	22.2066	18.9335
JTLQ01074516.1	Autosomal	793	10.9095	18.5053
JTLQ01074530.1	Autosomal	3095	26.337	25.9213
JTLQ01074532.1	Autosomal	5318	5.35753	6.198
JTLQ01074538.1	Autosomal	9504	3.05416	2.53009
JTLQ01074547.1	Autosomal	19412	40.0638	40.9811
JTLQ01074560.1	Autosomal	14227	4.9675	4.89623
JTLQ01074576.1	Autosomal	1585	9.51502	9.95699
JTLQ01074584.1	Autosomal	28839	64.1772	64.3281
JTLQ01074586.1	Autosomal	7813	11.934	14.8339
JTLQ01074590.1	Autosomal	35087	26.9049	26.3392
JTLQ01074599.1	Autosomal	2468	4.83005	3.37304
JTLQ01074611.1	Autosomal	2778	42.5694	34.9972
JTLQ01074612.1	Autosomal	10265	25.2016	26.7167
JTLQ01074617.1	Autosomal	10106	17.3145	16.9848
JTLQ01074619.1	Autosomal	1695	10.7283	9.99203
JTLQ01074621.1	Autosomal	23479	3.08268	2.44179
JTLQ01074641.1	Autosomal	10649	3.70807	3.54533
JTLQ01074649.1	Autosomal	636	4.77176	3.23318
JTLQ01074651.1	Autosomal	2582	12.4483	12.2549
JTLQ01074652.1	Autosomal	566	4.46951	3.33803
JTLQ01074661.1	Autosomal	4590	22.4802	20.9077
JTLQ01074662.1	Autosomal	2588	22.5201	20.596
JTLQ01074669.1	Autosomal	5628	7.30101	6.52823
JTLQ01074670.1	Autosomal	23251	3.20362	3.59823
JTLQ01074680.1	Autosomal	12081	18.5759	18.6713
JTLQ01074683.1	Autosomal	4262	14.1989	13.7294
JTLQ01074693.1	Autosomal	13911	8.38352	6.81793
JTLQ01074701.1	Autosomal	13360	19.4929	17.3625
JTLQ01074703.1	Autosomal	29152	13.1261	12.5655
JTLQ01074705.1	Autosomal	1408	49.4417	49.4202
JTLQ01074710.1	Autosomal	657	25.8272	26.007
JTLQ01074711.1	Autosomal	12128	21.9975	21.56
JTLQ01074713.1	Autosomal	7098	3.41544	4.46558
JTLQ01074716.1	Autosomal	2542	24.691	24.9214
JTLQ01074726.1	Autosomal	3500	8.56905	9.30916
JTLQ01074747.1	Autosomal	1145	3.617	3.96161
JTLQ01074750.1	Autosomal	722	36.5186	33.1139
JTLQ01074751.1	Autosomal	1913	6.85337	4.43911
JTLQ01074758.1	Autosomal	480	17.9289	13.1747
JTLQ01074762.1	Autosomal	399	2.3485	2.79906
JTLQ01074763.1	Autosomal	8407	3.43915	2.87025
JTLQ01074769.1	Autosomal	5005	6.25924	6.61478
JTLQ01074771.1	Autosomal	25526	17.2803	18.0556
JTLQ01074782.1	Autosomal	3981	5.55727	5.52921
JTLQ01074793.1	Autosomal	29145	3.82858	3.47592
JTLQ01074802.1	Autosomal	15707	24.8535	24.4101
JTLQ01074804.1	Autosomal	9367	8.3439	8.42674
JTLQ01074818.1	Autosomal	7285	2.68817	2.7339
JTLQ01074821.1	Autosomal	3469	3.00633	2.95879
JTLQ01074848.1	Autosomal	2251	21.5762	19.5678
JTLQ01074865.1	Autosomal	3291	21.41	20.9522
JTLQ01074870.1	Autosomal	1524	8.01523	7.34534
JTLQ01074889.1	Autosomal	574	17.1047	18.0784
JTLQ01074890.1	Autosomal	5013	18.624	18.105
JTLQ01074905.1	Autosomal	9422	4.00116	3.96821
JTLQ01074906.1	Autosomal	21499	15.4159	13.8154
JTLQ01074909.1	Autosomal	8355	72.5484	75.0155
JTLQ01074912.1	Autosomal	492	8.11031	6.95928
JTLQ01074916.1	Autosomal	3145	15.0052	14.2097
JTLQ01074917.1	Autosomal	11408	7.28032	7.46415
JTLQ01074927.1	Autosomal	5076	3.43474	3.37082
JTLQ01074929.1	Autosomal	9011	4.29851	3.23538
JTLQ01074940.1	Autosomal	16142	12.6487	12.4205
JTLQ01074944.1	Autosomal	8692	28.7902	26.0307
JTLQ01074949.1	Autosomal	10310	4.56848	4.50878
JTLQ01074950.1	Autosomal	920	39.0317	49.4668
JTLQ01074953.1	Autosomal	1910	27.986	28.6275
JTLQ01074958.1	Autosomal	7178	23.5434	22.023
JTLQ01074959.1	Autosomal	2635	7.43373	7.66545
JTLQ01074962.1	Autosomal	3067	12.9572	13.3043
JTLQ01074965.1	Autosomal	5344	9.85887	11.333
JTLQ01074975.1	Autosomal	2336	4.31642	3.2952
JTLQ01074986.1	Autosomal	16144	23.691	23.091
JTLQ01074990.1	Autosomal	1627	5.14943	4.9519
JTLQ01074997.1	Autosomal	6071	8.71954	8.80916
JTLQ01075015.1	Autosomal	7348	17.3908	15.5565
JTLQ01075025.1	Autosomal	12913	5.57134	5.07368
JTLQ01075034.1	Autosomal	7839	13.9742	13.6902
JTLQ01075040.1	Autosomal	4597	31.0874	30.926
JTLQ01075044.1	Autosomal	11885	5.56552	6.12983
JTLQ01075045.1	Autosomal	4267	14.8342	14.7948
JTLQ01075055.1	Autosomal	5313	8.36318	8.91106
JTLQ01075058.1	Autosomal	1042	26.6984	22.582
JTLQ01075061.1	Autosomal	4330	3.54443	4.23449
JTLQ01075081.1	Autosomal	1648	10.5725	8.62447
JTLQ01075086.1	Autosomal	3875	24.0313	24.2006
JTLQ01075099.1	Autosomal	810	12.8413	16.5749
JTLQ01075100.1	Autosomal	2156	5.1365	4.65764
JTLQ01075106.1	Autosomal	6716	16.8582	17.9304
JTLQ01075109.1	Autosomal	2011	26.8574	26.4454
JTLQ01075115.1	Autosomal	6797	9.18012	9.1738
JTLQ01075121.1	Autosomal	19505	5.44082	5.66319
JTLQ01075127.1	Autosomal	8565	22.3012	18.8559
JTLQ01075131.1	Autosomal	3213	37.831	38.8863
JTLQ01075133.1	Autosomal	13009	28.2891	29.2389
JTLQ01075135.1	Autosomal	1108	19.9989	16.7977
JTLQ01075151.1	Autosomal	1177	13.2777	13.3289
JTLQ01075158.1	Autosomal	4039	4.52159	5.14826
JTLQ01075171.1	Autosomal	6898	22.9372	21.9765
JTLQ01075177.1	Autosomal	5955	4.00808	4.26881
JTLQ01075182.1	Autosomal	20496	187.09	180.811
JTLQ01075189.1	Autosomal	4178	47.2671	46.4672
JTLQ01075192.1	Autosomal	5812	5.29545	4.77034
JTLQ01075193.1	Autosomal	8608	25.1095	24.7012
JTLQ01075195.1	Autosomal	6072	30.4351	29.1937
JTLQ01075201.1	Autosomal	537	12.8582	11.3425
JTLQ01075221.1	Autosomal	11088	5.32922	4.58444
JTLQ01075223.1	Autosomal	962	22.3981	22.0226
JTLQ01075233.1	Autosomal	1890	16.4434	15.6031
JTLQ01075237.1	Autosomal	6389	19.58	18.2101
JTLQ01075238.1	Autosomal	6987	3.45528	3.46798
JTLQ01075248.1	Autosomal	9274	13.8643	14.2673
JTLQ01075249.1	Autosomal	11446	15.0688	15.8221
JTLQ01075264.1	Autosomal	13286	12.8853	13.0472
JTLQ01075272.1	Autosomal	22733	30.6304	31.5689
JTLQ01075285.1	Autosomal	1462	24.6521	23.9688
JTLQ01075287.1	Autosomal	1903	3.74993	4.59642
JTLQ01075288.1	Autosomal	7642	23.9865	24.6279
JTLQ01075293.1	Autosomal	941	16.0966	14.832
JTLQ01075296.1	Autosomal	7995	27.4347	24.9425
JTLQ01075301.1	Autosomal	1797	28.5478	28.8042
JTLQ01075309.1	Autosomal	4447	2.49947	2.97047
JTLQ01075310.1	Autosomal	9371	24.5394	24.0066
JTLQ01075318.1	Autosomal	20047	24.5086	21.5023
JTLQ01075323.1	Autosomal	18360	5.02027	4.83797
JTLQ01075325.1	Autosomal	4777	2.99203	2.54505
JTLQ01075338.1	Autosomal	4336	4.40881	4.04216
JTLQ01075340.1	Autosomal	2387	11.4409	9.91438
JTLQ01075348.1	Autosomal	6300	6.98027	5.96631
JTLQ01075349.1	Autosomal	15058	11.3265	9.85844
JTLQ01075355.1	Autosomal	4104	18.0008	17.1821
JTLQ01075369.1	Autosomal	1505	28.2952	28.3028
JTLQ01075375.1	Autosomal	2427	26.5458	23.6033
JTLQ01075376.1	Autosomal	1579	19.779	18.0847
JTLQ01075385.1	Autosomal	2084	2.99267	2.45576
JTLQ01075389.1	Autosomal	8780	28.1839	26.5257
JTLQ01075390.1	Autosomal	3643	7.46783	7.80546
JTLQ01075403.1	Autosomal	2108	24.8109	24.4274
JTLQ01075415.1	Autosomal	662	7.51532	8.62792
JTLQ01075417.1	Autosomal	5389	34.5748	35.0686
JTLQ01075443.1	Autosomal	290	19.5599	14.6302
JTLQ01075444.1	Autosomal	408	4.08295	20.717
JTLQ01075453.1	Autosomal	6281	5.5162	6.33057
JTLQ01075454.1	Autosomal	13568	2.63113	2.39068
JTLQ01075458.1	Autosomal	17653	24.8635	25.4927
JTLQ01075462.1	Autosomal	4436	22.3202	21.4119
JTLQ01075471.1	Autosomal	10465	4.31279	4.59745
JTLQ01075481.1	Autosomal	827	1.18144	5.51556
JTLQ01075487.1	Autosomal	6307	36.1799	35.6028
JTLQ01075502.1	Autosomal	1288	2.67384	3.14708
JTLQ01075503.1	Autosomal	2498	3.50001	2.83229
JTLQ01075504.1	Autosomal	8308	6.50242	6.6178
JTLQ01075506.1	Autosomal	9837	20.5703	18.9762
JTLQ01075508.1	Autosomal	3330	7.52637	9.08183
JTLQ01075509.1	Autosomal	1354	3.80542	3.53563
JTLQ01075510.1	Autosomal	18846	12.4504	11.9963
JTLQ01075512.1	Autosomal	9535	18.4307	17.748
JTLQ01075530.1	Autosomal	1940	22.8653	22.0242
JTLQ01075545.1	Autosomal	5005	44.4791	62.3478
JTLQ01075552.1	Autosomal	3898	10.1302	9.3031
JTLQ01075553.1	Autosomal	8032	12.2144	13.1311
JTLQ01075561.1	Autosomal	4970	2.76351	2.74642
JTLQ01075576.1	Autosomal	14438	20.4202	17.6408
JTLQ01075591.1	Autosomal	7292	4.72484	4.69336
JTLQ01075599.1	Autosomal	1775	5.22473	4.02817
JTLQ01075602.1	Autosomal	11212	4.99459	5.83071
JTLQ01075603.1	Autosomal	24324	3.05973	2.77242
JTLQ01075608.1	Autosomal	21800	11.3826	10.7632
JTLQ01075609.1	Autosomal	35017	5.84788	6.17189
JTLQ01075610.1	Autosomal	11105	8.59897	8.54656
JTLQ01075611.1	Autosomal	10404	5.61531	5.70019
JTLQ01075627.1	Autosomal	5360	27.3933	26.419
JTLQ01075639.1	Autosomal	7776	15.3885	23.7055
JTLQ01075657.1	Autosomal	5478	9.76422	9.15593
JTLQ01075658.1	Autosomal	12005	4.42632	3.69364
JTLQ01075665.1	Autosomal	6846	32.3273	31.2654
JTLQ01075681.1	Autosomal	3228	49.3274	56.2698
JTLQ01075682.1	Autosomal	6365	3.98354	3.65176
JTLQ01075698.1	Autosomal	3659	11.2695	11.228
JTLQ01075722.1	Autosomal	10193	3.20147	2.9626
JTLQ01075728.1	Autosomal	28616	23.9345	24.7367
JTLQ01075731.1	Autosomal	14561	4.30831	4.50543
JTLQ01075733.1	Autosomal	10096	18.549	16.1914
JTLQ01075734.1	Autosomal	8426	2.65929	2.92469
JTLQ01075737.1	Autosomal	7103	4.67143	4.47906
JTLQ01075740.1	Autosomal	20440	21.6682	21.3855
JTLQ01075743.1	Autosomal	2871	5.17097	3.89901
JTLQ01075785.1	Autosomal	9087	24.8023	26.5152
JTLQ01075786.1	Autosomal	7872	17.9422	17.3424
JTLQ01075787.1	Autosomal	22847	5.57286	5.11574
JTLQ01075788.1	Autosomal	9305	24.2271	24.0837
JTLQ01075789.1	Autosomal	20978	15.6292	15.4118
JTLQ01075792.1	Autosomal	4409	5.3231	4.66016
JTLQ01075793.1	Autosomal	298	323.801	341.238
JTLQ01075795.1	Autosomal	32251	28.1536	26.2935
JTLQ01075796.1	Autosomal	11477	3.16971	3.12894
JTLQ01075798.1	Autosomal	19262	24.6976	23.4024
JTLQ01075810.1	Autosomal	11367	11.2436	9.36976
JTLQ01075821.1	Autosomal	2609	19.668	21.348
JTLQ01075838.1	Autosomal	13991	3.45354	3.18832
JTLQ01075846.1	Autosomal	25568	2.69342	2.94898
JTLQ01075863.1	Autosomal	2557	3.01048	5.47492
JTLQ01075864.1	Autosomal	1506	17.1904	17.7254
JTLQ01075866.1	Autosomal	5378	19.9441	20.9997
JTLQ01075868.1	Autosomal	8217	9.08852	9.26573
JTLQ01075887.1	Autosomal	10222	9.04432	9.21687
JTLQ01075891.1	Autosomal	3907	19.8953	21.0577
JTLQ01075892.1	Autosomal	11402	4.593	6.22433
JTLQ01075896.1	Autosomal	12494	27.2373	28.9615
JTLQ01075897.1	Autosomal	1159	29.242	30.4137
JTLQ01075914.1	Autosomal	3322	9.86386	9.05781
JTLQ01075926.1	Autosomal	3731	37.0355	36.7481
JTLQ01075930.1	Autosomal	1824	9.18914	9.18306
JTLQ01075931.1	Autosomal	18678	30.4367	32.839
JTLQ01075934.1	Autosomal	6837	18.2895	18.9627
JTLQ01075938.1	Autosomal	5299	13.3812	14.0088
JTLQ01075943.1	Autosomal	1256	8.62582	7.0569
JTLQ01075963.1	Autosomal	4294	20.0875	21.0199
JTLQ01075969.1	Autosomal	2222	3.0818	3.29955
JTLQ01075971.1	Autosomal	2985	6.91813	7.36635
JTLQ01075974.1	Autosomal	6133	29.0001	26.8244
JTLQ01075987.1	Autosomal	15282	4.44214	4.612
JTLQ01075991.1	Autosomal	16304	5.51191	5.07935
JTLQ01075996.1	Autosomal	2606	17.2123	16.4409
JTLQ01076003.1	Autosomal	7692	26.9554	23.2859
JTLQ01076019.1	Autosomal	9485	5.14446	4.84407
JTLQ01076021.1	Autosomal	614	10.6727	11.0925
JTLQ01076023.1	Autosomal	4480	16.375	15.475
JTLQ01076029.1	Autosomal	5439	5.20416	4.41209
JTLQ01076041.1	Autosomal	3321	15.4561	16.4094
JTLQ01076053.1	Autosomal	4945	4.23445	5.04709
JTLQ01076054.1	Autosomal	19571	4.39563	4.25376
JTLQ01076062.1	Autosomal	11407	3.2816	3.04992
JTLQ01076067.1	Autosomal	5501	6.27595	6.88275
JTLQ01076089.1	Autosomal	17588	40.864	39.6345
JTLQ01076108.1	Autosomal	4011	3.12196	2.06422
JTLQ01076112.1	Autosomal	2934	4.11786	4.12932
JTLQ01076119.1	Autosomal	982	9.80779	7.70456
JTLQ01076121.1	Autosomal	11717	15.7284	15.5514
JTLQ01076122.1	Autosomal	9771	4.77154	4.64776
JTLQ01076123.1	Autosomal	21934	32.9339	30.4431
JTLQ01076126.1	Autosomal	13059	4.1314	5.26273
JTLQ01076127.1	Autosomal	18557	63.4988	61.1713
JTLQ01076134.1	Autosomal	23108	14.1829	13.8613
JTLQ01076136.1	Autosomal	6502	13.1364	10.3539
JTLQ01076137.1	Autosomal	4119	11.1745	12.0865
JTLQ01076145.1	Autosomal	24661	7.0224	6.76964
JTLQ01076152.1	Autosomal	1743	7.45172	8.69063
JTLQ01076160.1	Autosomal	5123	3.24503	2.72627
JTLQ01076169.1	Autosomal	3533	8.99791	9.22801
JTLQ01076172.1	Autosomal	3907	3.16532	3.14714
JTLQ01076179.1	Autosomal	9989	21.4975	23.2161
JTLQ01076184.1	Autosomal	26852	4.68205	4.76768
JTLQ01076197.1	Autosomal	6577	32.3059	30.1571
JTLQ01076201.1	Autosomal	30540	37.221	36.227
JTLQ01076205.1	Autosomal	7878	5.36565	5.15023
JTLQ01076219.1	Autosomal	7461	10.0787	11.6143
JTLQ01076228.1	Autosomal	3851	21.7196	21.1574
JTLQ01076231.1	Autosomal	10248	2.8351	2.46907
JTLQ01076238.1	Autosomal	971	34.8957	37.0791
JTLQ01076251.1	Autosomal	4462	3.84499	4.50314
JTLQ01076257.1	Autosomal	11017	47.6367	47.7295
JTLQ01076259.1	Autosomal	1238	6.80252	6.49031
JTLQ01076260.1	Autosomal	3862	34.591	34.4803
JTLQ01076263.1	Autosomal	1215	41.5045	41.7762
JTLQ01076265.1	Autosomal	12870	15.193	15.0353
JTLQ01076272.1	Autosomal	4390	3.55797	3.3627
JTLQ01076295.1	Autosomal	3929	9.41328	9.01756
JTLQ01076301.1	Autosomal	2756	8.46288	7.98094
JTLQ01076302.1	Autosomal	3044	31.5646	30.2719
JTLQ01076303.1	Autosomal	5296	5.88887	4.7097
JTLQ01076305.1	Autosomal	2694	13.2101	12.3924
JTLQ01076307.1	Autosomal	12786	43.4903	40.5731
JTLQ01076312.1	Autosomal	26424	22.7923	22.7019
JTLQ01076328.1	Autosomal	7672	2.89909	3.28786
JTLQ01076331.1	Autosomal	7212	3.78129	3.48911
JTLQ01076337.1	Autosomal	260	14.5167	12.4686
JTLQ01076362.1	Autosomal	1925	2.35904	2.95156
JTLQ01076363.1	Autosomal	3008	6.20626	5.69864
JTLQ01076367.1	Autosomal	2678	17.8649	17.8199
JTLQ01076385.1	Autosomal	13006	17.2216	16.5395
JTLQ01076388.1	Autosomal	10623	16.422	17.4891
JTLQ01076393.1	Autosomal	1727	140.326	147.94
JTLQ01076397.1	Autosomal	9228	9.51908	8.25664
JTLQ01076400.1	Autosomal	16954	9.01694	8.42054
JTLQ01076404.1	Autosomal	10868	25.9265	25.4789
JTLQ01076406.1	Autosomal	6213	4.82285	4.69195
JTLQ01076410.1	Autosomal	6808	9.69523	8.01247
JTLQ01076422.1	Autosomal	1775	12.1258	11.5227
JTLQ01076424.1	Autosomal	1854	6.10969	5.66319
JTLQ01076430.1	Autosomal	8813	9.10331	7.8163
JTLQ01076449.1	Autosomal	12937	4.81774	4.15492
JTLQ01076463.1	Autosomal	1698	3.28801	2.81758
JTLQ01076471.1	Autosomal	9121	2.50301	2.90957
JTLQ01076474.1	Autosomal	6399	48.6352	48.8236
JTLQ01076486.1	Autosomal	3025	3.78069	4.27251
JTLQ01076502.1	Autosomal	979	3.82715	3.86553
JTLQ01076506.1	Autosomal	5673	30.4452	31.0933
JTLQ01076517.1	Autosomal	2559	40.5646	40.9599
JTLQ01076520.1	Autosomal	1543	27.0933	27.4371
JTLQ01076523.1	Autosomal	27114	42.5674	43.5021
JTLQ01076539.1	Autosomal	2274	15.1697	13.73
JTLQ01076541.1	Autosomal	4185	4.34829	4.8824
JTLQ01076553.1	Autosomal	3601	25.5739	25.1615
JTLQ01076556.1	Autosomal	327	2.33623	2.79618
JTLQ01076563.1	Autosomal	18166	15.818	13.4149
JTLQ01076575.1	Autosomal	11568	3.16444	3.34269
JTLQ01076591.1	Autosomal	6584	4.01481	3.64077
JTLQ01076594.1	Autosomal	19517	18.2675	19.767
JTLQ01076599.1	Autosomal	1307	9.42022	9.67787
JTLQ01076603.1	Autosomal	570	9.5485	10.9391
JTLQ01076606.1	Autosomal	681	13.6889	13.1064
JTLQ01076607.1	Autosomal	818	4.76534	7.47304
JTLQ01076614.1	Autosomal	8466	5.10627	5.04918
JTLQ01076620.1	Autosomal	1065	2.6886	3.19378
JTLQ01076627.1	Autosomal	12583	17.2377	18.8652
JTLQ01076632.1	Autosomal	5646	27.4095	26.2869
JTLQ01076654.1	Autosomal	9756	9.10232	9.04497
JTLQ01076664.1	Autosomal	16626	3.38463	3.1644
JTLQ01076665.1	Autosomal	1843	14.9634	14.5572
JTLQ01076682.1	Autosomal	12829	37.144	38.0856
JTLQ01076687.1	Autosomal	3298	24.392	25.827
JTLQ01076708.1	Autosomal	19917	3.96607	3.2505
JTLQ01076715.1	Autosomal	27342	6.46191	6.43455
JTLQ01076725.1	Autosomal	11935	3.15539	2.65675
JTLQ01076747.1	Autosomal	2687	46.5113	102.173
JTLQ01076751.1	Autosomal	11305	23.3452	24.1215
JTLQ01076765.1	Autosomal	2282	15.3861	14.2568
JTLQ01076766.1	Autosomal	39743	5.2821	5.29953
JTLQ01076775.1	Autosomal	4149	12.7139	12.1944
JTLQ01076776.1	Autosomal	5268	18.019	17.1842
JTLQ01076777.1	Autosomal	1614	3.03186	3.18436
JTLQ01076786.1	Autosomal	16075	28.8781	28.5343
JTLQ01076788.1	Autosomal	7373	52.2556	54.067
JTLQ01076791.1	Autosomal	4356	25.3854	25.4294
JTLQ01076793.1	Autosomal	6038	18.1521	16.2753
JTLQ01076806.1	Autosomal	4080	5.06647	4.09591
JTLQ01076808.1	Autosomal	18898	2.54002	2.99567
JTLQ01076813.1	Autosomal	12044	4.84796	5.65209
JTLQ01076818.1	Autosomal	1356	3.28056	2.48809
JTLQ01076828.1	Autosomal	4990	23.118	20.1567
JTLQ01076831.1	Autosomal	13638	26.659	27.7136
JTLQ01076847.1	Autosomal	33399	5.72479	5.19439
JTLQ01076859.1	Autosomal	1426	13.7315	14.5003
JTLQ01076882.1	Autosomal	9050	6.6645	6.18768
JTLQ01076888.1	Autosomal	639	3.79949	3.14432
JTLQ01076895.1	Autosomal	13246	20.6533	21.3263
JTLQ01076900.1	Autosomal	6208	9.06957	9.25373
JTLQ01076901.1	Autosomal	12391	10.7721	11.3411
JTLQ01076921.1	Autosomal	1910	21.241	19.8601
JTLQ01076926.1	Autosomal	15614	11.1248	11.1269
JTLQ01076940.1	Autosomal	2160	7.88156	8.54075
JTLQ01076945.1	Autosomal	20008	6.08802	6.04014
JTLQ01076950.1	Autosomal	10589	5.98051	5.93334
JTLQ01076951.1	Autosomal	40114	8.91778	8.41313
JTLQ01076965.1	Autosomal	5204	28.1015	27.8408
JTLQ01076966.1	Autosomal	11158	16.7796	16.645
JTLQ01076970.1	Autosomal	25513	38.9575	36.546
JTLQ01076988.1	Autosomal	3471	3.68083	4.22548
JTLQ01076991.1	Autosomal	7179	19.789	20.5164
JTLQ01076998.1	Autosomal	22807	3.43272	3.84014
JTLQ01077001.1	Autosomal	1148	8.02377	6.71493
JTLQ01077006.1	Autosomal	3156	24.324	26.8724
JTLQ01077010.1	Autosomal	4287	5.8074	5.77656
JTLQ01077025.1	Autosomal	11148	22.6379	21.6444
JTLQ01077030.1	Autosomal	3306	5.90011	6.2888
JTLQ01077031.1	Autosomal	13092	11.6776	12.6661
JTLQ01077032.1	Autosomal	996	11.8582	11.8647
JTLQ01077036.1	Autosomal	5951	3.28574	4.42685
JTLQ01077042.1	Autosomal	6782	3.19155	3.24102
JTLQ01077044.1	Autosomal	11512	16.6036	16.9236
JTLQ01077046.1	Autosomal	5273	3.19311	2.02604
JTLQ01077060.1	Autosomal	4119	5.24909	6.43453
JTLQ01077063.1	Autosomal	3756	5.77513	4.51348
JTLQ01077070.1	Autosomal	1623	6.08648	5.95122
JTLQ01077086.1	Autosomal	5334	3.02576	2.47356
JTLQ01077087.1	Autosomal	2223	7.52262	7.80609
JTLQ01077095.1	Autosomal	3507	4.23362	4.05473
JTLQ01077098.1	Autosomal	9350	27.2406	26.3848
JTLQ01077101.1	Autosomal	19281	4.14412	3.79747
JTLQ01077104.1	Autosomal	1228	4.66832	4.79929
JTLQ01077109.1	Autosomal	11575	44.288	42.9658
JTLQ01077111.1	Autosomal	31180	32.0916	31.4423
JTLQ01077112.1	Autosomal	14112	3.89087	3.06081
JTLQ01077113.1	Autosomal	4866	25.5204	23.1896
JTLQ01077117.1	Autosomal	4600	33.2263	29.6218
JTLQ01077119.1	Autosomal	3992	7.51795	7.13829
JTLQ01077120.1	Autosomal	4357	8.21746	8.02038
JTLQ01077133.1	Autosomal	36650	51.1124	51.8774
JTLQ01077137.1	Autosomal	1066	69.0502	80.4075
JTLQ01077146.1	Autosomal	11261	5.52872	5.39894
JTLQ01077147.1	Autosomal	7072	16.8727	17.9926
JTLQ01077148.1	Autosomal	5505	3.64763	3.39777
JTLQ01077149.1	Autosomal	898	6.3874	9.89042
JTLQ01077156.1	Autosomal	7908	2.83431	2.84592
JTLQ01077157.1	Autosomal	5393	18.0184	18.5222
JTLQ01077160.1	Autosomal	21052	6.46066	4.28943
JTLQ01077174.1	Autosomal	6498	33.5547	34.5028
JTLQ01077175.1	Autosomal	797	2.78055	3.46667
JTLQ01077179.1	Autosomal	2243	6.21009	5.80654
JTLQ01077190.1	Autosomal	6966	10.7353	11.1755
JTLQ01077211.1	Autosomal	3717	5.27421	6.06565
JTLQ01077216.1	Autosomal	3747	3.58407	2.83901
JTLQ01077223.1	Autosomal	14078	3.67916	4.03229
JTLQ01077234.1	Autosomal	9707	34.3945	34.8675
JTLQ01077236.1	Autosomal	20782	2.78548	3.18145
JTLQ01077239.1	Autosomal	10348	22.9779	22.1226
JTLQ01077240.1	Autosomal	4062	10.643	11.5336
JTLQ01077251.1	Autosomal	10465	5.46467	4.34257
JTLQ01077258.1	Autosomal	12394	22.8879	23.2518
JTLQ01077260.1	Autosomal	28307	18.4545	16.5788
JTLQ01077265.1	Autosomal	9230	2.49602	2.93766
JTLQ01077269.1	Autosomal	809	96.1943	89.0272
JTLQ01077274.1	Autosomal	1823	13.3882	14.0536
JTLQ01077277.1	Autosomal	8107	23.374	23.5154
JTLQ01077282.1	Autosomal	12953	3.43339	3.86395
JTLQ01077285.1	Autosomal	4883	21.8218	17.827
JTLQ01077286.1	Autosomal	7033	13.3208	12.5086
JTLQ01077291.1	Autosomal	3860	4.76389	4.11451
JTLQ01077318.1	Autosomal	7955	15.6901	14.9619
JTLQ01077327.1	Autosomal	11530	4.41673	3.85958
JTLQ01077334.1	Autosomal	6753	17.42	17.44
JTLQ01077335.1	Autosomal	7454	38.3694	38.3088
JTLQ01077341.1	Autosomal	6668	68.2074	69.3358
JTLQ01077343.1	Autosomal	1398	9.88705	10.0579
JTLQ01077350.1	Autosomal	7825	4.32941	5.22822
JTLQ01077351.1	Autosomal	4043	3.20808	3.17249
JTLQ01077355.1	Autosomal	3846	6.33511	6.22111
JTLQ01077365.1	Autosomal	15985	14.9131	14.4753
JTLQ01077367.1	Autosomal	2755	3.91967	3.88225
JTLQ01077383.1	Autosomal	2193	54.7596	55.2543
JTLQ01077385.1	Autosomal	9440	4.03981	3.53383
JTLQ01077387.1	Autosomal	829	15.269	18.0407
JTLQ01077407.1	Autosomal	25232	10.717	9.91406
JTLQ01077409.1	Autosomal	528	4.17777	3.46922
JTLQ01077417.1	Autosomal	26289	2.6824	3.22361
JTLQ01077418.1	Autosomal	6900	0.724519	6.40938
JTLQ01077419.1	Autosomal	1568	6.7791	5.77209
JTLQ01077423.1	Autosomal	12512	37.3747	37.3776
JTLQ01077429.1	Autosomal	3439	21.0816	19.4574
JTLQ01077430.1	Autosomal	19920	18.1987	19.1286
JTLQ01077433.1	Autosomal	6310	4.49288	5.24387
JTLQ01077434.1	Autosomal	2653	3.05872	1.96748
JTLQ01077446.1	Autosomal	4669	6.4369	6.12122
JTLQ01077448.1	Autosomal	15107	22.6417	22.9173
JTLQ01077485.1	Autosomal	1844	12.6901	14.8766
JTLQ01077490.1	Autosomal	9552	10.7572	9.9926
JTLQ01077493.1	Autosomal	2004	18.4993	18.8681
JTLQ01077494.1	Autosomal	6945	13.1409	12.9992
JTLQ01077497.1	Autosomal	1168	8.4526	8.15888
JTLQ01077502.1	Autosomal	15449	18.0223	18.8513
JTLQ01077511.1	Autosomal	12152	10.5951	12.1824
JTLQ01077512.1	Autosomal	8210	4.85658	5.24459
JTLQ01077513.1	Autosomal	7205	3.68106	2.90833
JTLQ01077518.1	Autosomal	7375	20.8451	20.7402
JTLQ01077526.1	Autosomal	716	409.888	405.277
JTLQ01077529.1	Autosomal	14975	16.1777	16.7462
JTLQ01077542.1	Autosomal	2985	3.19914	2.83144
JTLQ01077556.1	Autosomal	3256	20.6379	19.6807
JTLQ01077560.1	Autosomal	2072	6.85524	6.20765
JTLQ01077565.1	Autosomal	14227	31.1941	31.2991
JTLQ01077566.1	Autosomal	13704	4.60288	4.73441
JTLQ01077582.1	Autosomal	3007	6.53571	6.07932
JTLQ01077592.1	Autosomal	8062	7.42386	8.80125
JTLQ01077603.1	Autosomal	14702	3.1906	2.57246
JTLQ01077606.1	Autosomal	7917	19.1471	16.6627
JTLQ01077620.1	Autosomal	5763	15.6559	14.8154
JTLQ01077634.1	Autosomal	828	2.93964	2.61952
JTLQ01077646.1	Autosomal	2520	3.82245	2.81391
JTLQ01077649.1	Autosomal	5068	11.752	11.4998
JTLQ01077656.1	Autosomal	40994	15.1099	14.8717
JTLQ01077667.1	Autosomal	418	18.5459	19.0499
JTLQ01077672.1	Autosomal	4844	24.6262	27.2095
JTLQ01077673.1	Autosomal	2287	6.18879	6.33981
JTLQ01077678.1	Autosomal	6334	24.8865	22.1968
JTLQ01077679.1	Autosomal	5344	33.6433	33.2919
JTLQ01077689.1	Autosomal	2468	7.34842	7.95716
JTLQ01077691.1	Autosomal	2095	4.45958	4.53117
JTLQ01077696.1	Autosomal	12535	8.24519	8.64153
JTLQ01077709.1	Autosomal	2608	3.30185	2.96419
JTLQ01077715.1	Autosomal	12228	2.95048	3.12093
JTLQ01077725.1	Autosomal	25977	6.78253	6.70668
JTLQ01077726.1	Autosomal	4887	5.56119	5.46666
JTLQ01077733.1	Autosomal	12655	4.08041	4.42946
JTLQ01077743.1	Autosomal	10248	15.0282	11.9247
JTLQ01077748.1	Autosomal	4096	9.11273	8.56103
JTLQ01077751.1	Autosomal	9330	3.5789	3.83093
JTLQ01077755.1	Autosomal	3416	9.58253	11.2559
JTLQ01077765.1	Autosomal	2885	7.75559	8.82459
JTLQ01077771.1	Autosomal	4158	13.181	15.1245
JTLQ01077787.1	Autosomal	2238	17.2276	16.4338
JTLQ01077789.1	Autosomal	514	38.2557	32.1601
JTLQ01077791.1	Autosomal	1377	8.91837	10.0403
JTLQ01077793.1	Autosomal	3532	4.84115	4.85323
JTLQ01077806.1	Autosomal	4578	6.32534	8.31808
JTLQ01077807.1	Autosomal	26351	10.5554	10.3656
JTLQ01077821.1	Autosomal	10002	19.2103	18.1566
JTLQ01077829.1	Autosomal	1497	20.7056	18.381
JTLQ01077843.1	Autosomal	1050	3.54111	3.72424
JTLQ01077847.1	Autosomal	1788	3.09837	2.74921
JTLQ01077848.1	Autosomal	426	2.72467	3.18221
JTLQ01077852.1	Autosomal	10584	19.9262	18.467
JTLQ01077856.1	Autosomal	9598	10.6605	9.78164
JTLQ01077860.1	Autosomal	11527	14.3024	15.3677
JTLQ01077872.1	Autosomal	7644	19.4288	20.0947
JTLQ01077883.1	Autosomal	15922	19.9417	21.4568
JTLQ01077895.1	Autosomal	1001	3.89149	4.17501
JTLQ01077901.1	Autosomal	5363	14.4397	14.0762
JTLQ01077902.1	Autosomal	2207	4.01475	3.9845
JTLQ01077905.1	Autosomal	8651	32.4611	33.94
JTLQ01077908.1	Autosomal	1375	3.68301	3.81414
JTLQ01077923.1	Autosomal	487	4.38875	3.57841
JTLQ01077928.1	Autosomal	6682	12.9483	11.8908
JTLQ01077930.1	Autosomal	2085	15.8901	19.3471
JTLQ01077931.1	Autosomal	484	14.4007	12.4016
JTLQ01077944.1	Autosomal	1472	7.23206	6.72583
JTLQ01077946.1	Autosomal	10012	12.3263	12.2628
JTLQ01077950.1	Autosomal	13032	2.74151	2.4594
JTLQ01077955.1	Autosomal	2003	3.68888	3.56304
JTLQ01077956.1	Autosomal	16434	4.37949	3.76881
JTLQ01077959.1	Autosomal	5761	6.31547	5.71431
JTLQ01077963.1	Autosomal	3029	5.58185	5.54248
JTLQ01077968.1	Autosomal	13255	12.4151	11.8402
JTLQ01077971.1	Autosomal	9573	2.4366	3.33571
JTLQ01077978.1	Autosomal	9591	4.05395	4.04246
JTLQ01077982.1	Autosomal	4609	4.96601	4.88657
JTLQ01077986.1	Autosomal	8954	5.82947	5.14581
JTLQ01077995.1	Autosomal	4073	2.42747	3.77299
JTLQ01078012.1	Autosomal	4099	18.9694	21.3824
JTLQ01078018.1	Autosomal	764	17.9875	16.4993
JTLQ01078021.1	Autosomal	11118	40.0771	39.9777
JTLQ01078028.1	Autosomal	9408	28.7597	27.5245
JTLQ01078045.1	Autosomal	21748	22.0388	22.7146
JTLQ01078047.1	Autosomal	19958	24.4248	25.3057
JTLQ01078058.1	Autosomal	18728	8.69504	8.12892
JTLQ01078066.1	Autosomal	3014	4.43135	4.61757
JTLQ01078067.1	Autosomal	18275	3.33639	2.84472
JTLQ01078072.1	Autosomal	4546	6.70871	6.83209
JTLQ01078079.1	Autosomal	6473	26.2185	26.1225
JTLQ01078080.1	Autosomal	7022	3.48396	3.01202
JTLQ01078083.1	Autosomal	2866	24.3817	25.5313
JTLQ01078094.1	Autosomal	646	4.48672	4.68584
JTLQ01078098.1	Autosomal	6198	15.1673	15.5877
JTLQ01078106.1	Autosomal	4811	6.61809	6.45765
JTLQ01078109.1	Autosomal	2050	2.27513	3.39544
JTLQ01078119.1	Autosomal	5179	4.65415	4.58589
JTLQ01078124.1	Autosomal	5821	17.9889	16.9972
JTLQ01078127.1	Autosomal	5628	2.85836	2.93579
JTLQ01078129.1	Autosomal	1269	10.9173	10.7757
JTLQ01078137.1	Autosomal	15647	14.0241	14.3914
JTLQ01078165.1	Autosomal	1711	3.90861	3.33642
JTLQ01078174.1	Autosomal	8652	43.1528	41.0808
JTLQ01078183.1	Autosomal	3691	3.30632	3.89832
JTLQ01078184.1	Autosomal	9091	39.0788	38.1851
JTLQ01078193.1	Autosomal	1676	24.3325	23.6025
JTLQ01078196.1	Autosomal	6092	7.18432	7.72655
JTLQ01078199.1	Autosomal	3334	2.71594	2.82393
JTLQ01078215.1	Autosomal	942	5.17277	6.78218
JTLQ01078218.1	Autosomal	5936	5.28206	4.48372
JTLQ01078227.1	Autosomal	1716	2.53512	3.29011
JTLQ01078241.1	Autosomal	11879	3.79299	3.4695
JTLQ01078252.1	Autosomal	16737	119.178	119.254
JTLQ01078256.1	Autosomal	2575	27.4811	25.4442
JTLQ01078261.1	Autosomal	9263	3.46471	3.24899
JTLQ01078267.1	Autosomal	8015	3.24611	3.87736
JTLQ01078270.1	Autosomal	7830	4.41563	3.72858
JTLQ01078271.1	Autosomal	2192	2.58588	2.69779
JTLQ01078277.1	Autosomal	3979	8.46134	11.0363
JTLQ01078278.1	Autosomal	17983	9.4183	8.51085
JTLQ01078288.1	Autosomal	22804	40.882	42.8192
JTLQ01078295.1	Autosomal	9169	6.51256	4.94462
JTLQ01078298.1	Autosomal	3208	6.09558	6.53111
JTLQ01078299.1	Autosomal	24016	12.9551	12.0351
JTLQ01078302.1	Autosomal	16727	32.768	32.5907
JTLQ01078303.1	Autosomal	1985	27.0352	27.4143
JTLQ01078313.1	Autosomal	12718	4.22283	3.15436
JTLQ01078315.1	Autosomal	10378	4.11763	4.5894
JTLQ01078320.1	Autosomal	5593	30.4331	28.7771
JTLQ01078322.1	Autosomal	14355	28.668	27.991
JTLQ01078324.1	Autosomal	3396	4.64821	4.70654
JTLQ01078327.1	Autosomal	2052	44.2313	46.1687
JTLQ01078334.1	Autosomal	34296	33.2269	30.1015
JTLQ01078338.1	Autosomal	2703	3.98374	4.10318
JTLQ01078340.1	Autosomal	13625	8.01802	11.3372
JTLQ01078342.1	Autosomal	7649	2.70688	2.35415
JTLQ01078352.1	Autosomal	3987	17.3056	18.5115
JTLQ01078376.1	Autosomal	4552	2.9186	2.25973
JTLQ01078380.1	Autosomal	7145	3.78752	3.15418
JTLQ01078383.1	Autosomal	30270	65.1475	67.82
JTLQ01078396.1	Autosomal	2701	5.40295	6.81586
JTLQ01078407.1	Autosomal	13393	18.1466	18.2687
JTLQ01078411.1	Autosomal	8796	2.15635	3.43446
JTLQ01078414.1	Autosomal	16873	3.03341	2.88329
JTLQ01078420.1	Autosomal	14681	21.0464	22.0691
JTLQ01078422.1	Autosomal	2703	4.02673	3.61146
JTLQ01078426.1	Autosomal	26527	28.889	28.2762
JTLQ01078447.1	Autosomal	2648	3.82731	3.19195
JTLQ01078466.1	Autosomal	13232	13.6503	13.5238
JTLQ01078475.1	Autosomal	5022	33.6308	33.4943
JTLQ01078482.1	Autosomal	11114	4.194	4.0449
JTLQ01078486.1	Autosomal	2641	15.7668	16.3394
JTLQ01078493.1	Autosomal	14405	29.2112	29.7382
JTLQ01078498.1	Autosomal	14896	9.75501	9.85592
JTLQ01078505.1	Autosomal	4584	2.72292	3.02283
JTLQ01078512.1	Autosomal	9286	6.19654	5.86526
JTLQ01078514.1	Autosomal	10762	21.7163	22.2029
JTLQ01078517.1	Autosomal	6526	3.56316	3.369
JTLQ01078518.1	Autosomal	6371	9.2193	6.98208
JTLQ01078525.1	Autosomal	11339	89.085	84.9933
JTLQ01078526.1	Autosomal	10362	25.5801	24.6216
JTLQ01078544.1	Autosomal	7992	2.37627	2.80341
JTLQ01078546.1	Autosomal	1675	7.659	6.92814
JTLQ01078550.1	Autosomal	540	70.0511	87.3544
JTLQ01078559.1	Autosomal	10119	25.8098	25.2898
JTLQ01078561.1	Autosomal	3266	2.6853	2.89364
JTLQ01078565.1	Autosomal	5945	8.34891	7.57565
JTLQ01078569.1	Autosomal	22866	25.9807	25.4716
JTLQ01078586.1	Autosomal	3095	3.38209	3.55702
JTLQ01078591.1	Autosomal	319	3.0609	3.99392
JTLQ01078627.1	Autosomal	27847	33.5196	30.2036
JTLQ01078630.1	Autosomal	4649	17.8769	17.5172
JTLQ01078646.1	Autosomal	17949	34.3395	33.0452
JTLQ01078656.1	Autosomal	13604	16.673	14.701
JTLQ01078663.1	Autosomal	7849	21.066	21.4125
JTLQ01078674.1	Autosomal	7089	26.6215	26.2176
JTLQ01078717.1	Autosomal	5365	3.29253	3.52347
JTLQ01078723.1	Autosomal	12949	12.7476	11.3707
JTLQ01078727.1	Autosomal	5632	15.1974	14.8835
JTLQ01078735.1	Autosomal	18079	4.59236	6.03593
JTLQ01078736.1	Autosomal	10009	26.0288	25.6171
JTLQ01078753.1	Autosomal	11311	24.3163	26.1407
JTLQ01078756.1	Autosomal	1904	11.3359	10.2102
JTLQ01078766.1	Autosomal	15391	46.5138	44.42
JTLQ01078767.1	Autosomal	1352	8.95275	7.07364
JTLQ01078777.1	Autosomal	4885	2.88229	2.61211
JTLQ01078782.1	Autosomal	9162	6.34512	6.53354
JTLQ01078797.1	Autosomal	3927	3.6895	2.89255
JTLQ01078811.1	Autosomal	323	3.5976	2.63093
JTLQ01078813.1	Autosomal	6569	7.45656	5.2771
JTLQ01078815.1	Autosomal	7625	9.38009	9.95791
JTLQ01078818.1	Autosomal	4552	21.2201	19.7174
JTLQ01078819.1	Autosomal	10148	3.21769	3.62349
JTLQ01078820.1	Autosomal	291	4.82036	3.73479
JTLQ01078824.1	Autosomal	9535	12.2838	10.3144
JTLQ01078828.1	Autosomal	5395	5.08052	4.0715
JTLQ01078837.1	Autosomal	14281	7.31765	7.29931
JTLQ01078839.1	Autosomal	2085	3.01785	2.61834
JTLQ01078853.1	Autosomal	13671	15.909	15.2682
JTLQ01078859.1	Autosomal	2602	22.3157	20.1506
JTLQ01078862.1	Autosomal	3466	9.85198	12.9913
JTLQ01078863.1	Autosomal	8853	40.1537	41.939
JTLQ01078873.1	Autosomal	22571	2.6722	2.62973
JTLQ01078887.1	Autosomal	16310	2.88708	2.59186
JTLQ01078897.1	Autosomal	11326	5.24291	4.95965
JTLQ01078910.1	Autosomal	4304	17.4974	15.7002
JTLQ01078918.1	Autosomal	1285	2.82331	3.15209
JTLQ01078919.1	Autosomal	6050	12.495	12.8689
JTLQ01078922.1	Autosomal	4242	17.3486	15.8926
JTLQ01078925.1	Autosomal	3719	9.81192	7.56755
JTLQ01078930.1	Autosomal	10207	28.1859	27.5856
JTLQ01078945.1	Autosomal	6892	18.6809	19.2202
JTLQ01078948.1	Autosomal	9009	7.22319	6.7281
JTLQ01078954.1	Autosomal	7730	2.55211	2.53256
JTLQ01078966.1	Autosomal	7819	41.6695	41.4705
JTLQ01078967.1	Autosomal	1940	24.9567	24.335
JTLQ01078973.1	Autosomal	2431	12.2177	10.7439
JTLQ01078985.1	Autosomal	10630	3.31686	3.4428
JTLQ01078989.1	Autosomal	716	3.44265	3.74157
JTLQ01078999.1	Autosomal	977	20.8055	18.6344
JTLQ01079032.1	Autosomal	20100	18.3135	19.1139
JTLQ01079044.1	Autosomal	4458	9.98976	9.76325
JTLQ01079056.1	Autosomal	830	11.75	9.8901
JTLQ01079070.1	Autosomal	6408	20.7298	18.9549
JTLQ01079085.1	Autosomal	3293	6.51911	6.57511
JTLQ01079090.1	Autosomal	19321	22.6787	22.4971
JTLQ01079101.1	Autosomal	8717	20.626	20.6362
JTLQ01079104.1	Autosomal	9092	25.4315	24.8018
JTLQ01079119.1	Autosomal	13432	21.3343	21.516
JTLQ01079124.1	Autosomal	4196	24.4732	23.1544
JTLQ01079131.1	Autosomal	12049	9.36784	9.34199
JTLQ01079134.1	Autosomal	724	7.88392	10.3968
JTLQ01079142.1	Autosomal	12844	24.0206	22.0743
JTLQ01079155.1	Autosomal	5367	8.6934	9.73023
JTLQ01079158.1	Autosomal	4010	5.80982	5.84232
JTLQ01079165.1	Autosomal	2473	22.7104	22.7872
JTLQ01079166.1	Autosomal	1878	9.52046	8.20252
JTLQ01079174.1	Autosomal	15486	6.58287	6.21868
JTLQ01079175.1	Autosomal	2819	24.3198	22.7924
JTLQ01079178.1	Autosomal	6870	27.1182	26.3652
JTLQ01079180.1	Autosomal	18971	7.96938	7.08578
JTLQ01079188.1	Autosomal	8480	2.92348	2.35511
JTLQ01079201.1	Autosomal	18807	19.8614	18.2997
JTLQ01079204.1	Autosomal	6405	22.1387	21.4212
JTLQ01079210.1	Autosomal	4190	87.1692	80.6257
JTLQ01079212.1	Autosomal	10444	11.6277	11.778
JTLQ01079219.1	Autosomal	1303	5.85113	5.291
JTLQ01079224.1	Autosomal	2551	12.139	10.4497
JTLQ01079227.1	Autosomal	17367	45.0354	45.0975
JTLQ01079232.1	Autosomal	21534	7.47812	8.3225
JTLQ01079240.1	Autosomal	3103	11.5132	10.2871
JTLQ01079248.1	Autosomal	227	16.6602	15.9601
JTLQ01079257.1	Autosomal	10624	5.47907	5.95134
JTLQ01079258.1	Autosomal	2879	3.38587	3.17261
JTLQ01079266.1	Autosomal	3215	30.5019	28.5161
JTLQ01079281.1	Autosomal	29147	4.70637	8.42879
JTLQ01079290.1	Autosomal	2750	3.61865	2.98896
JTLQ01079295.1	Autosomal	10440	25.0026	23.3627
JTLQ01079306.1	Autosomal	7465	2.51245	3.20861
JTLQ01079308.1	Autosomal	15276	25.332	25.8217
JTLQ01079310.1	Autosomal	16748	21.6753	21.3674
JTLQ01079319.1	Autosomal	9759	12.753	13.3899
JTLQ01079323.1	Autosomal	11927	24.5743	24.1574
JTLQ01079326.1	Autosomal	8683	6.65677	6.64916
JTLQ01079338.1	Autosomal	17818	16.7381	17.3764
JTLQ01079345.1	Autosomal	16088	8.21711	6.38091
JTLQ01079353.1	Autosomal	6405	7.1044	7.09536
JTLQ01079355.1	Autosomal	11757	76.3542	73.4217
JTLQ01079369.1	Autosomal	3783	5.32804	5.17512
JTLQ01079373.1	Autosomal	390	16.4773	16.4685
JTLQ01079374.1	Autosomal	2029	2.74305	2.42433
JTLQ01079384.1	Autosomal	918	21.5801	19.1926
JTLQ01079406.1	Autosomal	3417	16.4235	16.6744
JTLQ01079408.1	Autosomal	3434	18.0483	16.6463
JTLQ01079416.1	Autosomal	9241	21.3735	20.6253
JTLQ01079424.1	Autosomal	18902	52.1204	50.351
JTLQ01079427.1	Autosomal	4396	2.5715	2.77974
JTLQ01079431.1	Autosomal	10810	15.6085	15.3133
JTLQ01079444.1	Autosomal	3937	3.89596	4.07154
JTLQ01079456.1	Autosomal	22780	24.1871	23.1626
JTLQ01079459.1	Autosomal	573	18.7041	24.7673
JTLQ01079466.1	Autosomal	1424	1.72479	3.4491
JTLQ01079470.1	Autosomal	11571	18.6713	18.2539
JTLQ01079471.1	Autosomal	9133	3.4378	2.66893
JTLQ01079472.1	Autosomal	371	3.77909	3.68586
JTLQ01079476.1	Autosomal	5448	12.2981	12.0467
JTLQ01079481.1	Autosomal	4141	6.75616	6.56473
JTLQ01079488.1	Autosomal	16181	7.07469	6.53922
JTLQ01079509.1	Autosomal	17499	7.02067	6.32334
JTLQ01079518.1	Autosomal	26483	5.16103	5.11935
JTLQ01079523.1	Autosomal	9108	3.07508	2.8494
JTLQ01079524.1	Autosomal	22382	4.22912	4.90795
JTLQ01079526.1	Autosomal	12000	17.4157	16.4536
JTLQ01079529.1	Autosomal	1058	5.43639	4.69427
JTLQ01079536.1	Autosomal	7539	3.5726	3.59391
JTLQ01079539.1	Autosomal	11711	22.7778	21.1292
JTLQ01079544.1	Autosomal	11314	4.44192	3.65746
JTLQ01079547.1	Autosomal	18471	12.4136	12.217
JTLQ01079555.1	Autosomal	18679	22.5734	21.1786
JTLQ01079565.1	Autosomal	11996	28.1706	30.8547
JTLQ01079584.1	Autosomal	4299	8.83962	8.84292
JTLQ01079591.1	Autosomal	18527	32.9308	33.2856
JTLQ01079602.1	Autosomal	8325	18.1982	15.6688
JTLQ01079611.1	Autosomal	8109	2.51708	2.51293
JTLQ01079615.1	Autosomal	4269	4.68478	4.60334
JTLQ01079617.1	Autosomal	5306	1.65528	3.65111
JTLQ01079643.1	Autosomal	5071	6.17272	7.47088
JTLQ01079647.1	Autosomal	5821	3.40621	2.83695
JTLQ01079648.1	Autosomal	3017	3.71675	3.06925
JTLQ01079652.1	Autosomal	28051	40.488	43.9639
JTLQ01079653.1	Autosomal	317	36.2251	34.9766
JTLQ01079655.1	Autosomal	3656	4.49572	5.05387
JTLQ01079656.1	Autosomal	15082	19.1501	17.5376
JTLQ01079659.1	Autosomal	1156	33.7494	33.7745
JTLQ01079661.1	Autosomal	27329	4.78517	3.13491
JTLQ01079663.1	Autosomal	10907	17.8677	15.4502
JTLQ01079670.1	Autosomal	6555	22.0876	22.5713
JTLQ01079688.1	Autosomal	5834	4.07758	3.22462
JTLQ01079695.1	Autosomal	8118	20.8086	21.1498
JTLQ01079696.1	Autosomal	12660	3.12419	3.15536
JTLQ01079699.1	Autosomal	1923	6.4839	6.92689
JTLQ01079704.1	Autosomal	9496	7.1795	6.81737
JTLQ01079707.1	Autosomal	3561	3.18762	3.67917
JTLQ01079721.1	Autosomal	21601	9.78423	9.23761
JTLQ01079728.1	Autosomal	610	9.30612	9.25799
JTLQ01079747.1	Autosomal	1894	15.8227	15.9618
JTLQ01079749.1	Autosomal	15750	11.9323	12.0702
JTLQ01079750.1	Autosomal	17931	3.33348	4.02319
JTLQ01079756.1	Autosomal	8163	31.0156	29.4262
JTLQ01079769.1	Autosomal	25314	29.4676	33.8061
JTLQ01079771.1	Autosomal	3600	6.7264	5.95341
JTLQ01079774.1	Autosomal	14545	5.63147	5.00548
JTLQ01079780.1	Autosomal	2303	3.557	2.82515
JTLQ01079781.1	Autosomal	5299	3.92236	3.83147
JTLQ01079793.1	Autosomal	2040	19.2626	19.1474
JTLQ01079796.1	Autosomal	9034	5.30842	4.82991
JTLQ01079798.1	Autosomal	1258	12.8949	13.4088
JTLQ01079800.1	Autosomal	13152	7.09424	6.11935
JTLQ01079811.1	Autosomal	726	151.335	233.294
JTLQ01079815.1	Autosomal	2216	2.73177	2.43071
JTLQ01079821.1	Autosomal	10272	22.4621	22.2093
JTLQ01079828.1	Autosomal	4840	33.5687	33.0625
JTLQ01079837.1	Autosomal	1161	6.12034	6.66791
JTLQ01079845.1	Autosomal	4415	18.8251	20.3943
JTLQ01079849.1	Autosomal	1339	6.72421	6.47291
JTLQ01079850.1	Autosomal	29184	27.0352	25.5428
JTLQ01079859.1	Autosomal	3059	4.62422	3.61202
JTLQ01079865.1	Autosomal	2890	3.68042	4.12262
JTLQ01079866.1	Autosomal	6605	39.6251	39.6009
JTLQ01079867.1	Autosomal	4304	9.11592	9.06652
JTLQ01079868.1	Autosomal	18708	2.97406	2.76646
JTLQ01079869.1	Autosomal	30246	25.2345	24.3257
JTLQ01079882.1	Autosomal	9241	3.64943	2.83942
JTLQ01079892.1	Autosomal	2982	5.30977	4.55221
JTLQ01079894.1	Autosomal	1014	28.9601	27.4033
JTLQ01079896.1	Autosomal	5719	3.26316	3.19068
JTLQ01079914.1	Autosomal	25753	79.2043	75.5699
JTLQ01079921.1	Autosomal	5527	3.84861	3.51956
JTLQ01079923.1	Autosomal	1144	5.01281	5.43684
JTLQ01079925.1	Autosomal	4587	23.6217	22.9138
JTLQ01079927.1	Autosomal	1200	17.9787	18.2088
JTLQ01079933.1	Autosomal	5002	17.7088	17.131
JTLQ01079938.1	Autosomal	342	2.50851	3.75292
JTLQ01079939.1	Autosomal	11490	2.77463	3.82371
JTLQ01079952.1	Autosomal	26118	9.93662	9.98557
JTLQ01079967.1	Autosomal	8075	17.6013	18.07
JTLQ01079968.1	Autosomal	3624	14.7141	13.6884
JTLQ01079973.1	Autosomal	2491	3.37454	3.52908
JTLQ01079979.1	Autosomal	2767	3.64368	3.12892
JTLQ01079983.1	Autosomal	538	2.6202	2.77442
JTLQ01079989.1	Autosomal	10054	21.6578	21.096
JTLQ01080018.1	Autosomal	18455	51.6038	51.5175
JTLQ01080022.1	Autosomal	10757	13.0966	13.9539
JTLQ01080034.1	Autosomal	7514	8.04143	6.84581
JTLQ01080049.1	Autosomal	29054	41.3015	42.0813
JTLQ01080053.1	Autosomal	12343	10.7695	11.6335
JTLQ01080075.1	Autosomal	5418	7.3317	7.65978
JTLQ01080076.1	Autosomal	5374	21.9727	22.9711
JTLQ01080083.1	Autosomal	8373	3.44062	2.92013
JTLQ01080090.1	Autosomal	27068	16.609	13.8405
JTLQ01080091.1	Autosomal	3055	2.70236	3.04393
JTLQ01080095.1	Autosomal	9263	17.1236	15.9376
JTLQ01080098.1	Autosomal	10761	3.56409	3.68268
JTLQ01080116.1	Autosomal	6854	3.04851	2.51571
JTLQ01080132.1	Autosomal	5021	5.17043	5.25292
JTLQ01080140.1	Autosomal	6366	27.5208	27.3031
JTLQ01080143.1	Autosomal	475	8.90374	9.37932
JTLQ01080144.1	Autosomal	14312	2.78003	2.82878
JTLQ01080147.1	Autosomal	19792	8.17258	6.7331
JTLQ01080149.1	Autosomal	5611	2.68541	2.58441
JTLQ01080154.1	Autosomal	20714	9.17824	8.58486
JTLQ01080161.1	Autosomal	3237	22.8033	20.1621
JTLQ01080166.1	Autosomal	1697	4.92866	6.28028
JTLQ01080169.1	Autosomal	21876	32.6494	33.1194
JTLQ01080174.1	Autosomal	2019	10.2081	11.1093
JTLQ01080181.1	Autosomal	4251	17.4075	16.428
JTLQ01080190.1	Autosomal	10194	5.80886	5.47175
JTLQ01080193.1	Autosomal	1597	6.05442	4.08115
JTLQ01080196.1	Autosomal	577	15.9649	13.5656
JTLQ01080199.1	Autosomal	3464	29.2534	31.5899
JTLQ01080204.1	Autosomal	22473	18.1715	19.6644
JTLQ01080206.1	Autosomal	3512	4.56501	3.82446
JTLQ01080210.1	Autosomal	1897	8.07503	7.86748
JTLQ01080231.1	Autosomal	6471	6.19659	5.45539
JTLQ01080232.1	Autosomal	26438	13.3328	12.4585
JTLQ01080233.1	Autosomal	7447	6.84078	8.25974
JTLQ01080253.1	Autosomal	18115	5.12445	4.51584
JTLQ01080254.1	Autosomal	3619	2.9946	2.46201
JTLQ01080290.1	Autosomal	10515	27.0643	24.5544
JTLQ01080301.1	Autosomal	18554	24.1083	22.5464
JTLQ01080306.1	Autosomal	8500	25.3776	26.6516
JTLQ01080308.1	Autosomal	467	4.26248	4.37683
JTLQ01080321.1	Autosomal	7813	39.1402	39.41
JTLQ01080322.1	Autosomal	9299	17.4201	17.1038
JTLQ01080325.1	Autosomal	11698	4.05907	2.89742
JTLQ01080326.1	Autosomal	6738	16.0033	14.6889
JTLQ01080338.1	Autosomal	21309	17.4803	17.2876
JTLQ01080346.1	Autosomal	4028	9.13639	10.3134
JTLQ01080351.1	Autosomal	4198	50.4765	64.7782
JTLQ01080372.1	Autosomal	31745	22.7782	21.7193
JTLQ01080373.1	Autosomal	26627	26.1483	26.407
JTLQ01080374.1	Autosomal	1476	20.993	20.0695
JTLQ01080385.1	Autosomal	5859	11.4841	10.344
JTLQ01080388.1	Autosomal	17167	13.693	15.3475
JTLQ01080400.1	Autosomal	8581	21.8426	22.2064
JTLQ01080404.1	Autosomal	4637	13.6614	12.5667
JTLQ01080409.1	Autosomal	6859	20.0274	19.5405
JTLQ01080410.1	Autosomal	4742	48.1832	48.9922
JTLQ01080412.1	Autosomal	1494	8.00725	8.26244
JTLQ01080417.1	Autosomal	20495	23.5864	22.2104
JTLQ01080419.1	Autosomal	10037	2.9773	3.16712
JTLQ01080420.1	Autosomal	3769	4.17418	3.29628
JTLQ01080426.1	Autosomal	1238	17.6633	17.6619
JTLQ01080428.1	Autosomal	4711	5.66223	5.92417
JTLQ01080431.1	Autosomal	11609	25.2463	22.8319
JTLQ01080434.1	Autosomal	5609	9.22777	10.1778
JTLQ01080436.1	Autosomal	10778	22.7447	19.4931
JTLQ01080446.1	Autosomal	17561	4.29215	4.21736
JTLQ01080447.1	Autosomal	4427	3.70649	3.46698
JTLQ01080454.1	Autosomal	7379	6.34272	6.55671
JTLQ01080457.1	Autosomal	13712	7.70757	7.59023
JTLQ01080461.1	Autosomal	9974	6.49427	7.23931
JTLQ01080465.1	Autosomal	1681	8.65685	9.80011
JTLQ01080483.1	Autosomal	2165	17.0105	16.2254
JTLQ01080486.1	Autosomal	17531	7.55818	6.08629
JTLQ01080488.1	Autosomal	16788	6.02491	7.03522
JTLQ01080492.1	Autosomal	2866	12.7833	10.8328
JTLQ01080505.1	Autosomal	2401	7.50177	12.248
JTLQ01080520.1	Autosomal	21032	16.0861	15.7672
JTLQ01080523.1	Autosomal	303	7.02166	6.81639
JTLQ01080542.1	Autosomal	4089	2.83228	2.94759
JTLQ01080543.1	Autosomal	12235	12.2659	11.5203
JTLQ01080546.1	Autosomal	1240	4.08311	4.01552
JTLQ01080554.1	Autosomal	980	5.66661	5.16762
JTLQ01080582.1	Autosomal	2200	29.9356	27.9232
JTLQ01080596.1	Autosomal	12822	8.55182	7.81566
JTLQ01080600.1	Autosomal	17555	3.59455	3.45488
JTLQ01080610.1	Autosomal	2487	11.0725	10.9883
JTLQ01080614.1	Autosomal	1771	21.9048	23.0223
JTLQ01080618.1	Autosomal	3957	20.4602	20.4681
JTLQ01080624.1	Autosomal	15209	24.3407	23.5739
JTLQ01080629.1	Autosomal	13055	38.9873	40.3061
JTLQ01080636.1	Autosomal	9970	3.61547	3.6121
JTLQ01080640.1	Autosomal	2394	2.31112	3.11525
JTLQ01080644.1	Autosomal	9419	5.3591	5.45741
JTLQ01080649.1	Autosomal	1143	10.9027	10.0508
JTLQ01080656.1	Autosomal	4992	9.66857	11.8013
JTLQ01080657.1	Autosomal	4205	22.9002	24.3853
JTLQ01080671.1	Autosomal	18971	16.0182	17.1175
JTLQ01080673.1	Autosomal	8940	14.4247	14.6477
JTLQ01080680.1	Autosomal	8777	16.6245	14.7774
JTLQ01080685.1	Autosomal	8113	12.2879	10.6828
JTLQ01080686.1	Autosomal	24563	45.6221	43.6504
JTLQ01080700.1	Autosomal	5708	14.9564	14.2334
JTLQ01080701.1	Autosomal	784	4.51447	4.02988
JTLQ01080703.1	Autosomal	2168	3.91691	3.15289
JTLQ01080707.1	Autosomal	16875	5.03888	4.10106
JTLQ01080708.1	Autosomal	1595	4.41961	5.52485
JTLQ01080716.1	Autosomal	4230	16.5091	16.1538
JTLQ01080718.1	Autosomal	3468	2.53641	3.49993
JTLQ01080726.1	Autosomal	1321	20.6886	20.4708
JTLQ01080737.1	Autosomal	10857	3.06901	2.76932
JTLQ01080739.1	Autosomal	4039	19.8691	22.0455
JTLQ01080741.1	Autosomal	6962	5.33075	5.81309
JTLQ01080744.1	Autosomal	7702	5.15659	4.99737
JTLQ01080751.1	Autosomal	2868	19.0687	17.5777
JTLQ01080753.1	Autosomal	4848	11.8813	14.0956
JTLQ01080763.1	Autosomal	5228	12.8353	13.8931
JTLQ01080779.1	Autosomal	5863	23.6282	22.1064
JTLQ01080784.1	Autosomal	7990	22.9465	22.1795
JTLQ01080786.1	Autosomal	9525	5.38558	5.94114
JTLQ01080795.1	Autosomal	6472	15.7844	14.7674
JTLQ01080797.1	Autosomal	4522	7.0955	6.4709
JTLQ01080799.1	Autosomal	1985	3.32142	3.66475
JTLQ01080804.1	Autosomal	26522	39.2544	37.9944
JTLQ01080814.1	Autosomal	16612	33.6232	35.2795
JTLQ01080817.1	Autosomal	597	39.802	53.6136
JTLQ01080820.1	Autosomal	20599	21.4344	21.6745
JTLQ01080826.1	Autosomal	7305	15.6838	14.5982
JTLQ01080827.1	Autosomal	10051	8.83892	8.64654
JTLQ01080828.1	Autosomal	11966	19.8717	22.3115
JTLQ01080836.1	Autosomal	6324	3.73766	3.814
JTLQ01080850.1	Autosomal	6620	16.9996	16.3228
JTLQ01080853.1	Autosomal	20177	5.44761	5.26343
JTLQ01080857.1	Autosomal	9695	3.56575	2.78551
JTLQ01080866.1	Autosomal	10086	28.7774	27.444
JTLQ01080878.1	Autosomal	8453	21.9757	20.8047
JTLQ01080883.1	Autosomal	584	7.0752	6.4634
JTLQ01080886.1	Autosomal	8906	9.35018	10.0546
JTLQ01080910.1	Autosomal	5820	8.21495	7.82592
JTLQ01080916.1	Autosomal	17084	4.68282	4.79228
JTLQ01080921.1	Autosomal	10837	4.14823	4.07938
JTLQ01080931.1	Autosomal	19014	17.7978	14.3917
JTLQ01080943.1	Autosomal	948	23.7486	25.4336
JTLQ01080944.1	Autosomal	33750	14.9592	15.5981
JTLQ01080949.1	Autosomal	1996	6.07117	6.01891
JTLQ01080956.1	Autosomal	6002	5.07346	4.48325
JTLQ01080958.1	Autosomal	23140	12.5812	12.0292
JTLQ01080959.1	Autosomal	1125	7.0692	6.45138
JTLQ01080962.1	Autosomal	15482	4.865	4.57319
JTLQ01080968.1	Autosomal	5933	20.8028	20.2378
JTLQ01080976.1	Autosomal	3860	13.9083	11.8799
JTLQ01080978.1	Autosomal	7136	11.1051	12.3117
JTLQ01080986.1	Autosomal	688	22.9212	22.1276
JTLQ01081012.1	Autosomal	6715	29.6758	27.1566
JTLQ01081018.1	Autosomal	5110	22.0639	20.9962
JTLQ01081026.1	Autosomal	7828	9.83392	11.0664
JTLQ01081030.1	Autosomal	5961	31.9784	31.5281
JTLQ01081037.1	Autosomal	6616	46.9932	44.0833
JTLQ01081038.1	Autosomal	30927	4.12095	4.19426
JTLQ01081050.1	Autosomal	10371	4.69007	4.72743
JTLQ01081052.1	Autosomal	3469	21.246	22.4772
JTLQ01081058.1	Autosomal	3768	13.2125	12.8172
JTLQ01081073.1	Autosomal	629	3.43799	3.78729
JTLQ01081074.1	Autosomal	6299	33.8669	33.5398
JTLQ01081075.1	Autosomal	2243	6.89335	8.10287
JTLQ01081077.1	Autosomal	5579	42.0027	41.6972
JTLQ01081080.1	Autosomal	6471	40.336	40.439
JTLQ01081094.1	Autosomal	1039	26.5129	24.6962
JTLQ01081095.1	Autosomal	1515	4.10355	3.60478
JTLQ01081098.1	Autosomal	10122	28.1877	28.4807
JTLQ01081106.1	Autosomal	1011	14.1366	14.6793
JTLQ01081107.1	Autosomal	13066	10.1395	10.7976
JTLQ01081113.1	Autosomal	4602	28.2112	29.3141
JTLQ01081114.1	Autosomal	5641	6.21292	6.3889
JTLQ01081125.1	Autosomal	14468	12.6547	12.6553
JTLQ01081129.1	Autosomal	11319	3.11398	3.2733
JTLQ01081130.1	Autosomal	2045	9.04929	8.7276
JTLQ01081137.1	Autosomal	3522	8.70633	8.1679
JTLQ01081142.1	Autosomal	1690	31.0222	38.4524
JTLQ01081167.1	Autosomal	1400	17.3277	16.7337
JTLQ01081176.1	Autosomal	4343	5.40868	4.75076
JTLQ01081191.1	Autosomal	17622	22.3276	21.904
JTLQ01081194.1	Autosomal	10678	3.30853	3.0097
JTLQ01081195.1	Autosomal	9367	10.1089	11.1476
JTLQ01081196.1	Autosomal	31093	22.4742	22.913
JTLQ01081210.1	Autosomal	20507	2.72731	3.33188
JTLQ01081212.1	Autosomal	2901	6.13716	5.45038
JTLQ01081220.1	Autosomal	2819	26.6097	25.7573
JTLQ01081223.1	Autosomal	2987	2.53553	3.53381
JTLQ01081233.1	Autosomal	8202	23.4808	22.2484
JTLQ01081237.1	Autosomal	1684	22.5781	21.8007
JTLQ01081247.1	Autosomal	4112	12.265	11.647
JTLQ01081257.1	Autosomal	10124	3.09462	2.96841
JTLQ01081261.1	Autosomal	2685	26.4663	28.2514
JTLQ01081272.1	Autosomal	4037	25.5017	25.7635
JTLQ01081280.1	Autosomal	8812	3.13815	2.8032
JTLQ01081283.1	Autosomal	8738	9.4388	8.07777
JTLQ01081287.1	Autosomal	38470	21.7337	22.212
JTLQ01081289.1	Autosomal	1577	15.5757	21.1661
JTLQ01081291.1	Autosomal	2065	12.128	11.5665
JTLQ01081298.1	Autosomal	8477	22.2037	23.3558
JTLQ01081318.1	Autosomal	2048	12.5849	11.2525
JTLQ01081319.1	Autosomal	2011	5.25928	5.07443
JTLQ01081333.1	Autosomal	9070	3.09443	2.3273
JTLQ01081337.1	Autosomal	12822	4.508	4.14469
JTLQ01081338.1	Autosomal	4643	5.19206	5.52469
JTLQ01081361.1	Autosomal	8298	3.12113	3.26801
JTLQ01081369.1	Autosomal	1916	37.0762	31.7108
JTLQ01081372.1	Autosomal	8931	11.3991	13.4164
JTLQ01081373.1	Autosomal	9863	28.8115	29.892
JTLQ01081376.1	Autosomal	14901	5.44548	6.4393
JTLQ01081380.1	Autosomal	59797	2.82464	2.88081
JTLQ01081382.1	Autosomal	14893	4.82146	4.49152
JTLQ01081387.1	Autosomal	14049	4.14624	3.77661
JTLQ01081401.1	Autosomal	20667	3.59685	3.16203
JTLQ01081409.1	Autosomal	5696	5.94546	4.17364
JTLQ01081424.1	Autosomal	18122	6.19636	5.89342
JTLQ01081430.1	Autosomal	13768	7.48183	6.26954
JTLQ01081443.1	Autosomal	6004	2.85679	3.02938
JTLQ01081448.1	Autosomal	12515	4.89046	5.13424
JTLQ01081454.1	Autosomal	8426	16.1476	16.7698
JTLQ01081472.1	Autosomal	1238	6.74507	8.47185
JTLQ01081484.1	Autosomal	2360	4.27749	3.50149
JTLQ01081487.1	Autosomal	1119	3.12653	3.23317
JTLQ01081493.1	Autosomal	6528	39.4738	43.6698
JTLQ01081494.1	Autosomal	1438	7.39025	7.77994
JTLQ01081503.1	Autosomal	3894	12.0976	10.8888
JTLQ01081508.1	Autosomal	4698	2.99648	2.63229
JTLQ01081515.1	Autosomal	713	5.55143	6.08304
JTLQ01081520.1	Autosomal	15467	3.36193	3.7911
JTLQ01081523.1	Autosomal	11085	43.0288	40.1849
JTLQ01081540.1	Autosomal	2103	5.90826	6.16301
JTLQ01081546.1	Autosomal	16566	43.1873	42.3664
JTLQ01081553.1	Autosomal	2387	4.7435	6.14676
JTLQ01081569.1	Autosomal	12164	5.44643	5.75526
JTLQ01081579.1	Autosomal	1640	6.59511	7.04474
JTLQ01081582.1	Autosomal	9126	20.146	20.6088
JTLQ01081600.1	Autosomal	8726	11.9584	11.2632
JTLQ01081603.1	Autosomal	16374	4.53698	4.88613
JTLQ01081609.1	Autosomal	980	4.43551	3.19987
JTLQ01081612.1	Autosomal	8356	4.80635	6.36358
JTLQ01081624.1	Autosomal	25977	8.20628	6.44251
JTLQ01081633.1	Autosomal	1528	59.9637	53.9473
JTLQ01081635.1	Autosomal	5541	6.57451	7.05193
JTLQ01081637.1	Autosomal	4374	12.4729	12.1713
JTLQ01081642.1	Autosomal	14442	24.0327	24.7545
JTLQ01081648.1	Autosomal	5489	5.57292	5.57087
JTLQ01081649.1	Autosomal	1241	9.64675	8.43951
JTLQ01081660.1	Autosomal	1851	3.59187	3.14406
JTLQ01081661.1	Autosomal	3344	24.0881	22.9981
JTLQ01081671.1	Autosomal	546	25.6394	49.8908
JTLQ01081675.1	Autosomal	9466	3.51275	2.91794
JTLQ01081687.1	Autosomal	30181	7.18241	8.28979
JTLQ01081702.1	Autosomal	2034	17.613	15.8442
JTLQ01081709.1	Autosomal	1983	4.31761	4.10056
JTLQ01081714.1	Autosomal	4553	6.83788	7.06627
JTLQ01081722.1	Autosomal	2299	12.1349	10.4231
JTLQ01081725.1	Autosomal	13703	15.7628	17.4975
JTLQ01081737.1	Autosomal	6514	4.11985	4.87551
JTLQ01081747.1	Autosomal	26424	5.69839	5.37121
JTLQ01081753.1	Autosomal	12538	2.59827	2.93317
JTLQ01081757.1	Autosomal	6629	18.9027	17.2223
JTLQ01081761.1	Autosomal	18358	7.13636	6.89336
JTLQ01081765.1	Autosomal	3951	14.6259	15.9727
JTLQ01081771.1	Autosomal	2100	25.3169	25.0069
JTLQ01081781.1	Autosomal	1352	37.2738	36.7919
JTLQ01081794.1	Autosomal	2279	11.6983	10.8216
JTLQ01081795.1	Autosomal	3689	5.4056	4.55247
JTLQ01081797.1	Autosomal	3413	31.2722	32.1014
JTLQ01081805.1	Autosomal	11415	4.13129	4.35288
JTLQ01081807.1	Autosomal	5089	6.80856	6.78056
JTLQ01081828.1	Autosomal	3709	4.75522	4.81945
JTLQ01081835.1	Autosomal	5860	10.4199	10.7034
JTLQ01081853.1	Autosomal	6595	7.45932	6.20661
JTLQ01081859.1	Autosomal	2666	2.8473	2.86821
JTLQ01081860.1	Autosomal	2510	13.4875	13.6152
JTLQ01081862.1	Autosomal	22245	19.161	19.1187
JTLQ01081878.1	Autosomal	1438	13.4504	13.6117
JTLQ01081891.1	Autosomal	4567	9.07403	9.23707
JTLQ01081900.1	Autosomal	3473	20.3996	20.0392
JTLQ01081919.1	Autosomal	1872	3.77125	2.78274
JTLQ01081930.1	Autosomal	391	5.93193	6.19043
JTLQ01081933.1	Autosomal	3296	6.8816	6.47736
JTLQ01081939.1	Autosomal	11529	17.3417	17.3992
JTLQ01081946.1	Autosomal	2516	6.55834	4.94867
JTLQ01081948.1	Autosomal	14434	45.8887	39.9995
JTLQ01081953.1	Autosomal	1890	20.0788	20.0718
JTLQ01081954.1	Autosomal	1705	8.29441	8.17605
JTLQ01081979.1	Autosomal	49657	6.92592	5.86714
JTLQ01081983.1	Autosomal	4537	5.77542	5.79535
JTLQ01081988.1	Autosomal	16718	5.90573	4.6991
JTLQ01081989.1	Autosomal	310	37.9384	37.9506
JTLQ01081994.1	Autosomal	19350	26.1737	24.128
JTLQ01082000.1	Autosomal	3569	2.79101	2.57769
JTLQ01082003.1	Autosomal	1927	14.1606	13.2204
JTLQ01082009.1	Autosomal	15332	3.48435	3.06996
JTLQ01082012.1	Autosomal	9322	10.6375	9.95156
JTLQ01082014.1	Autosomal	6043	8.91626	9.923
JTLQ01082024.1	Autosomal	2459	11.4895	10.8814
JTLQ01082025.1	Autosomal	3143	24.629	23.9472
JTLQ01082030.1	Autosomal	6151	3.73171	4.22502
JTLQ01082032.1	Autosomal	14089	3.08548	3.11659
JTLQ01082034.1	Autosomal	4041	12.8655	11.8047
JTLQ01082037.1	Autosomal	3780	21.9096	21.7103
JTLQ01082044.1	Autosomal	1227	28.4668	28.389
JTLQ01082046.1	Autosomal	26893	34.4711	35.9334
JTLQ01082047.1	Autosomal	7931	5.34984	4.99023
JTLQ01082056.1	Autosomal	5303	17.7215	18.616
JTLQ01082064.1	Autosomal	13282	4.43047	4.42062
JTLQ01082070.1	Autosomal	21029	33.7269	33.0028
JTLQ01082079.1	Autosomal	1076	26.0991	26.3333
JTLQ01082086.1	Autosomal	775	13.131	13.7167
JTLQ01082105.1	Autosomal	2740	4.53291	4.83351
JTLQ01082110.1	Autosomal	2097	9.05924	7.71203
JTLQ01082121.1	Autosomal	1596	26.6204	23.9356
JTLQ01082126.1	Autosomal	13207	5.70834	5.45296
JTLQ01082128.1	Autosomal	888	8.69749	9.90504
JTLQ01082130.1	Autosomal	7980	6.00207	6.04087
JTLQ01082134.1	Autosomal	1427	3.00365	3.52347
JTLQ01082135.1	Autosomal	1809	4.46256	4.38342
JTLQ01082146.1	Autosomal	6469	3.06289	2.80192
JTLQ01082150.1	Autosomal	11341	14.4202	13.9463
JTLQ01082166.1	Autosomal	4659	2.96886	3.2248
JTLQ01082170.1	Autosomal	12347	23.0697	16.4888
JTLQ01082178.1	Autosomal	4961	3.42723	2.68665
JTLQ01082182.1	Autosomal	5672	33.8551	33.0624
JTLQ01082184.1	Autosomal	2914	5.99261	5.65649
JTLQ01082190.1	Autosomal	5198	6.18345	5.44832
JTLQ01082200.1	Autosomal	6015	25.6795	24.8746
JTLQ01082206.1	Autosomal	5038	8.0991	8.56635
JTLQ01082207.1	Autosomal	915	4.85125	4.20283
JTLQ01082208.1	Autosomal	44234	3.8406	3.36877
JTLQ01082216.1	Autosomal	5780	7.29995	6.60656
JTLQ01082223.1	Autosomal	6153	6.68204	7.15507
JTLQ01082242.1	Autosomal	17201	43.6281	43.4021
JTLQ01082252.1	Autosomal	1995	20.1486	18.8423
JTLQ01082260.1	Autosomal	13431	36.1945	36.8707
JTLQ01082261.1	Autosomal	1976	25.1818	23.072
JTLQ01082270.1	Autosomal	2411	4.16363	3.90311
JTLQ01082273.1	Autosomal	3763	17.4734	17.651
JTLQ01082278.1	Autosomal	5244	14.9569	14.2769
JTLQ01082280.1	Autosomal	2707	14.0661	13.931
JTLQ01082283.1	Autosomal	4284	11.9943	12.2702
JTLQ01082284.1	Autosomal	23746	5.62011	5.63264
JTLQ01082289.1	Autosomal	329	46.3674	42.3135
JTLQ01082294.1	Autosomal	2257	3.47965	3.92336
JTLQ01082299.1	Autosomal	6058	13.9204	13.0795
JTLQ01082301.1	Autosomal	12216	5.46466	4.07185
JTLQ01082317.1	Autosomal	12238	29.8817	28.5329
JTLQ01082319.1	Autosomal	5380	14.8734	16.1806
JTLQ01082321.1	Autosomal	16398	9.93683	10.5555
JTLQ01082325.1	Autosomal	8607	38.4453	39.3994
JTLQ01082329.1	Autosomal	1712	6.76681	5.63388
JTLQ01082330.1	Autosomal	2123	7.68136	5.38356
JTLQ01082331.1	Autosomal	1501	24.4074	25.2351
JTLQ01082333.1	Autosomal	13152	29.9173	32.407
JTLQ01082339.1	Autosomal	6892	3.65676	3.87923
JTLQ01082343.1	Autosomal	7441	24.9137	24.7029
JTLQ01082345.1	Autosomal	4009	26.0124	24.3612
JTLQ01082349.1	Autosomal	15001	8.4797	7.7708
JTLQ01082354.1	Autosomal	2582	11.9672	11.4867
JTLQ01082356.1	Autosomal	812	3.78329	3.89719
JTLQ01082359.1	Autosomal	1046	13.0394	11.44
JTLQ01082365.1	Autosomal	19677	8.01756	8.35477
JTLQ01082375.1	Autosomal	1542	3.45652	3.17086
JTLQ01082376.1	Autosomal	52316	60.5749	56.9236
JTLQ01082377.1	Autosomal	12541	24.1666	24.5059
JTLQ01082380.1	Autosomal	6082	28.1376	28.7339
JTLQ01082383.1	Autosomal	40757	6.37708	5.27697
JTLQ01082387.1	Autosomal	2846	3.78998	3.16532
JTLQ01082396.1	Autosomal	1746	4.09605	4.65198
JTLQ01082409.1	Autosomal	8974	8.03113	7.44892
JTLQ01082411.1	Autosomal	10756	2.95338	3.89028
JTLQ01082417.1	Autosomal	12016	7.43382	6.5466
JTLQ01082424.1	Autosomal	1804	27.454	26.8414
JTLQ01082425.1	Autosomal	801	10.4923	10.1393
JTLQ01082429.1	Autosomal	9634	2.57703	2.75523
JTLQ01082432.1	Autosomal	6189	3.26411	5.35367
JTLQ01082438.1	Autosomal	8008	2.86858	2.24326
JTLQ01082450.1	Autosomal	895	2.50338	4.58913
JTLQ01082456.1	Autosomal	12452	15.3381	16.3301
JTLQ01082458.1	Autosomal	6884	32.7075	31.6072
JTLQ01082460.1	Autosomal	16973	4.36781	3.58057
JTLQ01082467.1	Autosomal	19931	35.095	38.4647
JTLQ01082473.1	Autosomal	4996	10.0619	9.53743
JTLQ01082494.1	Autosomal	16037	53.3354	54.4765
JTLQ01082500.1	Autosomal	13589	3.52773	3.59358
JTLQ01082516.1	Autosomal	2626	2.91012	2.66275
JTLQ01082525.1	Autosomal	2957	11.4447	11.3075
JTLQ01082529.1	Autosomal	7125	3.69206	2.54964
JTLQ01082530.1	Autosomal	2751	6.23577	7.549
JTLQ01082533.1	Autosomal	12275	11.2508	11.6998
JTLQ01082546.1	Autosomal	1730	3.98393	2.76012
JTLQ01082550.1	Autosomal	13104	3.63372	3.83928
JTLQ01082556.1	Autosomal	3680	7.92043	6.80292
JTLQ01082558.1	Autosomal	2580	4.59891	4.1035
JTLQ01082564.1	Autosomal	10635	8.64351	8.08155
JTLQ01082569.1	Autosomal	4655	9.06496	7.68016
JTLQ01082579.1	Autosomal	11093	26.3025	25.2811
JTLQ01082583.1	Autosomal	8119	12.2379	11.4894
JTLQ01082590.1	Autosomal	1765	2.90746	2.19869
JTLQ01082599.1	Autosomal	7174	51.3175	49.7888
JTLQ01082604.1	Autosomal	5185	6.93643	6.83924
JTLQ01082612.1	Autosomal	4386	3.37198	3.1293
JTLQ01082613.1	Autosomal	13832	42.6908	40.926
JTLQ01082615.1	Autosomal	7054	16.1274	15.669
JTLQ01082626.1	Autosomal	1031	8.91737	8.99045
JTLQ01082630.1	Autosomal	6259	14.8246	13.4872
JTLQ01082634.1	Autosomal	2653	6.51748	5.95846
JTLQ01082635.1	Autosomal	539	3.85746	3.93935
JTLQ01082639.1	Autosomal	12146	38.4336	36.5979
JTLQ01082641.1	Autosomal	13128	17.876	16.5483
JTLQ01082642.1	Autosomal	9086	2.71646	2.69007
JTLQ01082657.1	Autosomal	12726	4.12871	3.94428
JTLQ01082660.1	Autosomal	9223	8.21493	7.52363
JTLQ01082671.1	Autosomal	1380	10.1321	9.23131
JTLQ01082672.1	Autosomal	2960	24.4685	24.7047
JTLQ01082674.1	Autosomal	7193	10.811	9.90685
JTLQ01082676.1	Autosomal	8045	12.7868	16.0758
JTLQ01082679.1	Autosomal	4452	9.06978	9.35335
JTLQ01082680.1	Autosomal	4972	33.2044	34.1309
JTLQ01082688.1	Autosomal	12033	25.2715	24.5899
JTLQ01082690.1	Autosomal	1281	14.0806	15.2585
JTLQ01082709.1	Autosomal	3281	16.0058	17.0081
JTLQ01082713.1	Autosomal	1554	2.75942	2.57949
JTLQ01082714.1	Autosomal	5389	3.06919	2.68437
JTLQ01082716.1	Autosomal	11687	17.7953	16.7364
JTLQ01082717.1	Autosomal	3011	17.7382	20.8604
JTLQ01082727.1	Autosomal	4343	4.5059	5.04973
JTLQ01082739.1	Autosomal	8367	5.25475	4.90431
JTLQ01082743.1	Autosomal	31024	12.4157	12.4852
JTLQ01082749.1	Autosomal	17501	6.22559	5.36719
JTLQ01082750.1	Autosomal	9419	24.3131	22.7001
JTLQ01082762.1	Autosomal	6423	22.6896	23.704
JTLQ01082764.1	Autosomal	3252	19.0951	16.8117
JTLQ01082776.1	Autosomal	11185	12.9544	13.3412
JTLQ01082777.1	Autosomal	12499	4.92017	5.08236
JTLQ01082788.1	Autosomal	6993	2.95027	2.30775
JTLQ01082795.1	Autosomal	10147	9.71851	9.31619
JTLQ01082801.1	Autosomal	7955	11.5785	10.2789
JTLQ01082811.1	Autosomal	3936	8.64941	9.2153
JTLQ01082812.1	Autosomal	7822	12.5395	11.518
JTLQ01082817.1	Autosomal	2789	13.0717	11.8459
JTLQ01082826.1	Autosomal	2035	7.38368	29.7899
JTLQ01082827.1	Autosomal	8356	23.7028	24.2589
JTLQ01082841.1	Autosomal	29429	42.6522	45.7371
JTLQ01082856.1	Autosomal	9314	15.715	16.2756
JTLQ01082863.1	Autosomal	7293	14.429	16.1116
JTLQ01082864.1	Autosomal	8135	4.06599	4.88535
JTLQ01082865.1	Autosomal	2495	2.86961	3.0561
JTLQ01082872.1	Autosomal	12036	21.7355	21.5538
JTLQ01082874.1	Autosomal	33673	24.8859	19.7518
JTLQ01082892.1	Autosomal	2268	9.2999	9.0198
JTLQ01082904.1	Autosomal	276	58.2213	57.3221
JTLQ01082907.1	Autosomal	1556	3.76966	3.86203
JTLQ01082910.1	Autosomal	9189	16.9758	18.2007
JTLQ01082915.1	Autosomal	7299	3.10205	3.48901
JTLQ01082918.1	Autosomal	4682	3.82164	3.11709
JTLQ01082932.1	Autosomal	10321	21.3894	19.9214
JTLQ01082936.1	Autosomal	7698	6.56572	5.76641
JTLQ01082938.1	Autosomal	12900	14.1725	15.1392
JTLQ01082940.1	Autosomal	3257	19.6482	19.0791
JTLQ01082942.1	Autosomal	3024	2.8525	2.68238
JTLQ01082943.1	Autosomal	4803	4.08619	2.97125
JTLQ01082951.1	Autosomal	4619	10.3256	11.2794
JTLQ01082964.1	Autosomal	1196	3.41281	3.37225
JTLQ01082976.1	Autosomal	2931	36.8953	37.0249
JTLQ01082977.1	Autosomal	10523	3.21822	2.64915
JTLQ01082992.1	Autosomal	28485	31.6137	28.6859
JTLQ01083002.1	Autosomal	1991	5.72884	5.18718
JTLQ01083018.1	Autosomal	1169	1.28408	9.8638
JTLQ01083019.1	Autosomal	13753	45.6038	41.8622
JTLQ01083022.1	Autosomal	294	5.12576	5.25664
JTLQ01083034.1	Autosomal	3219	25.7286	23.5587
JTLQ01083045.1	Autosomal	2205	10.7313	11.4724
JTLQ01083047.1	Autosomal	7121	7.44904	7.27119
JTLQ01083057.1	Autosomal	638	7.34948	6.94767
JTLQ01083074.1	Autosomal	1715	7.74448	7.89361
JTLQ01083082.1	Autosomal	23569	3.24555	3.21471
JTLQ01083086.1	Autosomal	5354	2.64183	2.72578
JTLQ01083101.1	Autosomal	5536	8.40737	6.94998
JTLQ01083103.1	Autosomal	12733	9.25725	9.13883
JTLQ01083104.1	Autosomal	11699	4.3943	4.56321
JTLQ01083110.1	Autosomal	3641	10.6855	11.2603
JTLQ01083121.1	Autosomal	9272	3.09471	3.4111
JTLQ01083127.1	Autosomal	513	12.6622	11.8079
JTLQ01083129.1	Autosomal	2127	3.2274	2.67218
JTLQ01083130.1	Autosomal	10931	3.92731	3.97368
JTLQ01083145.1	Autosomal	4211	5.94337	5.65359
JTLQ01083155.1	Autosomal	7624	27.7943	27.4073
JTLQ01083166.1	Autosomal	6550	16.8736	15.0655
JTLQ01083175.1	Autosomal	27235	54.2035	55.0006
JTLQ01083177.1	Autosomal	5231	12.739	12.5918
JTLQ01083186.1	Autosomal	948	24.4002	25.6064
JTLQ01083196.1	Autosomal	7011	5.65857	6.89453
JTLQ01083197.1	Autosomal	31095	20.5017	19.5148
JTLQ01083204.1	Autosomal	7933	18.108	16.1287
JTLQ01083214.1	Autosomal	5048	19.6147	18.6849
JTLQ01083217.1	Autosomal	5356	25.2101	22.7086
JTLQ01083219.1	Autosomal	7390	3.54323	3.24865
JTLQ01083221.1	Autosomal	9402	10.362	8.46578
JTLQ01083227.1	Autosomal	7109	5.72331	6.19191
JTLQ01083232.1	Autosomal	26498	42.7242	40.0461
JTLQ01083233.1	Autosomal	7860	44.2736	41.2572
JTLQ01083244.1	Autosomal	16944	42.0882	44.0098
JTLQ01083251.1	Autosomal	18158	10.9115	9.72833
JTLQ01083275.1	Autosomal	457	9.69576	12.3331
JTLQ01083276.1	Autosomal	4627	10.5699	12.0773
JTLQ01083292.1	Autosomal	4641	16.2043	15.5382
JTLQ01083294.1	Autosomal	12294	3.0404	3.19824
JTLQ01083296.1	Autosomal	510	4.60084	3.58681
JTLQ01083298.1	Autosomal	1654	12.4978	13.07
JTLQ01083309.1	Autosomal	12092	3.08561	3.32498
JTLQ01083319.1	Autosomal	500	5.58338	5.50738
JTLQ01083322.1	Autosomal	3369	18.9794	18.2917
JTLQ01083323.1	Autosomal	5362	24.5315	21.644
JTLQ01083327.1	Autosomal	2942	18.2862	15.0872
JTLQ01083336.1	Autosomal	2678	3.84765	3.96164
JTLQ01083346.1	Autosomal	17439	5.39479	4.87003
JTLQ01083348.1	Autosomal	2300	22.4236	20.8017
JTLQ01083352.1	Autosomal	266	8.01448	7.94684
JTLQ01083357.1	Autosomal	7332	35.9216	34.7093
JTLQ01083358.1	Autosomal	13947	24.9185	24.565
JTLQ01083363.1	Autosomal	18255	65.0413	62.246
JTLQ01083367.1	Autosomal	5539	40.1251	41.0593
JTLQ01083376.1	Autosomal	1722	6.96095	6.68562
JTLQ01083380.1	Autosomal	6668	24.0593	25.597
JTLQ01083390.1	Autosomal	8599	23.5887	21.5789
JTLQ01083392.1	Autosomal	4507	9.04708	13.1847
JTLQ01083398.1	Autosomal	4499	6.50443	5.35727
JTLQ01083401.1	Autosomal	20156	33.3116	33.0706
JTLQ01083402.1	Autosomal	2885	13.5596	12.531
JTLQ01083420.1	Autosomal	2773	23.9682	23.093
JTLQ01083421.1	Autosomal	8775	31.1704	29.7385
JTLQ01083425.1	Autosomal	2478	19.6993	18.288
JTLQ01083427.1	Autosomal	7004	27.9291	26.3769
JTLQ01083441.1	Autosomal	14260	6.8282	7.54756
JTLQ01083444.1	Autosomal	3303	24.7034	25.4403
JTLQ01083468.1	Autosomal	981	32.3386	28.8018
JTLQ01083471.1	Autosomal	405	14.6033	14.5982
JTLQ01083494.1	Autosomal	687	2.32104	12.8148
JTLQ01083495.1	Autosomal	1140	1.74267	3.25856
JTLQ01083497.1	Autosomal	7198	40.0303	40.1926
JTLQ01083504.1	Autosomal	10851	13.8363	13.3224
JTLQ01083514.1	Autosomal	3468	3.1491	3.33312
JTLQ01083538.1	Autosomal	837	5.20937	7.59358
JTLQ01083543.1	Autosomal	15348	7.49622	6.89514
JTLQ01083554.1	Autosomal	25014	26.9442	27.3674
JTLQ01083569.1	Autosomal	1549	5.07153	4.74412
JTLQ01083595.1	Autosomal	2317	60.5477	60.9203
JTLQ01083605.1	Autosomal	3098	19.2428	16.7893
JTLQ01083606.1	Autosomal	630	16.7394	22.9026
JTLQ01083607.1	Autosomal	3454	4.43609	4.82848
JTLQ01083612.1	Autosomal	12916	33.3211	30.8858
JTLQ01083613.1	Autosomal	26692	51.9178	51.8903
JTLQ01083621.1	Autosomal	5899	12.5533	13.6189
JTLQ01083636.1	Autosomal	9433	13.6947	13.3773
JTLQ01083641.1	Autosomal	5898	18.4862	17.6362
JTLQ01083642.1	Autosomal	1339	6.95783	7.3293
JTLQ01083653.1	Autosomal	32877	29.6873	27.2194
JTLQ01083669.1	Autosomal	4480	2.90542	2.43226
JTLQ01083671.1	Autosomal	1817	14.7288	14.7626
JTLQ01083676.1	Autosomal	12114	6.03463	6.50984
JTLQ01083679.1	Autosomal	4949	18.6921	16.9956
JTLQ01083686.1	Autosomal	1247	21.3707	19.8384
JTLQ01083693.1	Autosomal	9566	13.8447	13.3515
JTLQ01083694.1	Autosomal	21182	12.3182	13.4827
JTLQ01083698.1	Autosomal	5266	19.7962	19.4771
JTLQ01083699.1	Autosomal	6117	7.00945	7.26358
JTLQ01083700.1	Autosomal	36154	7.66892	8.36032
JTLQ01083703.1	Autosomal	750	19.6401	19.9074
JTLQ01083704.1	Autosomal	17788	27.7355	28.5415
JTLQ01083715.1	Autosomal	9645	26.0295	26.3179
JTLQ01083720.1	Autosomal	2014	2.40826	2.68867
JTLQ01083722.1	Autosomal	5002	19.9934	18.1838
JTLQ01083724.1	Autosomal	3237	2.55686	2.62433
JTLQ01083725.1	Autosomal	9057	6.10667	7.17532
JTLQ01083726.1	Autosomal	2131	7.74285	9.43998
JTLQ01083739.1	Autosomal	1536	2.75398	4.80587
JTLQ01083746.1	Autosomal	9107	3.01086	3.2348
JTLQ01083771.1	Autosomal	4792	7.85383	6.50873
JTLQ01083785.1	Autosomal	2031	19.78	19.7738
JTLQ01083789.1	Autosomal	9485	11.7783	11.5402
JTLQ01083793.1	Autosomal	462	13.5905	13.3127
JTLQ01083797.1	Autosomal	25678	8.30166	8.1115
JTLQ01083798.1	Autosomal	2764	2.58863	2.61585
JTLQ01083802.1	Autosomal	1818	21.3338	22.1969
JTLQ01083808.1	Autosomal	470	4.49156	5.82443
JTLQ01083812.1	Autosomal	7048	22.5618	22.2804
JTLQ01083815.1	Autosomal	5982	11.3469	9.42914
JTLQ01083826.1	Autosomal	1848	10.4265	10.3405
JTLQ01083827.1	Autosomal	12274	37.7129	39.958
JTLQ01083831.1	Autosomal	6017	4.86034	5.61651
JTLQ01083840.1	Autosomal	4180	10.0766	9.02379
JTLQ01083842.1	Autosomal	17486	3.18067	3.18108
JTLQ01083852.1	Autosomal	5867	16.0496	15.8362
JTLQ01083856.1	Autosomal	9593	27.4901	28.0733
JTLQ01083858.1	Autosomal	3619	3.91972	4.02947
JTLQ01083861.1	Autosomal	23869	5.34644	5.07863
JTLQ01083869.1	Autosomal	8012	20.7969	21.1762
JTLQ01083873.1	Autosomal	8463	27.6719	25.8142
JTLQ01083891.1	Autosomal	6685	8.90663	9.68394
JTLQ01083911.1	Autosomal	2735	102.123	104.087
JTLQ01083920.1	Autosomal	4220	18.5402	16.558
JTLQ01083929.1	Autosomal	2257	15.1261	15.8914
JTLQ01083933.1	Autosomal	690	21.2631	19.0112
JTLQ01083941.1	Autosomal	3231	40.3827	45.4342
JTLQ01083947.1	Autosomal	4076	24.7933	24.2726
JTLQ01083950.1	Autosomal	1255	224.176	236.084
JTLQ01083951.1	Autosomal	3805	4.0035	3.71709
JTLQ01083953.1	Autosomal	1266	8.50135	7.09724
JTLQ01083955.1	Autosomal	7358	3.75372	2.94193
JTLQ01083956.1	Autosomal	18625	3.56715	3.01985
JTLQ01083967.1	Autosomal	8116	21.119	21.3175
JTLQ01083968.1	Autosomal	10764	13.9455	14.0583
JTLQ01083970.1	Autosomal	755	3.52319	4.02198
JTLQ01083974.1	Autosomal	2989	14.3299	16.4722
JTLQ01083975.1	Autosomal	7492	11.6971	9.47613
JTLQ01083984.1	Autosomal	265	3.34016	3.06978
JTLQ01083993.1	Autosomal	1004	22.5856	20.5876
JTLQ01083994.1	Autosomal	17097	17.3724	15.0229
JTLQ01083997.1	Autosomal	18261	29.5426	30.3421
JTLQ01084015.1	Autosomal	25259	3.21341	2.62643
JTLQ01084033.1	Autosomal	16819	62.1329	64.4826
JTLQ01084034.1	Autosomal	4010	20.2431	19.9647
JTLQ01084035.1	Autosomal	2452	12.7536	12.9015
JTLQ01084048.1	Autosomal	3109	5.55364	4.93085
JTLQ01084058.1	Autosomal	6573	8.09385	8.53059
JTLQ01084083.1	Autosomal	4060	2.98255	3.1231
JTLQ01084092.1	Autosomal	22706	58.1294	59.8037
JTLQ01084101.1	Autosomal	6107	18.2787	16.8189
JTLQ01084124.1	Autosomal	10420	23.8068	24.1357
JTLQ01084130.1	Autosomal	426	3.74624	3.96325
JTLQ01084131.1	Autosomal	1617	20.5957	19.5937
JTLQ01084137.1	Autosomal	1165	3.02949	2.16268
JTLQ01084141.1	Autosomal	4060	11.9119	11.5191
JTLQ01084146.1	Autosomal	7256	4.48711	4.15516
JTLQ01084147.1	Autosomal	13065	18.4005	19.0362
JTLQ01084171.1	Autosomal	8505	64.6763	67.2764
JTLQ01084178.1	Autosomal	7261	4.20698	4.65914
JTLQ01084188.1	Autosomal	7225	4.45696	4.49849
JTLQ01084192.1	Autosomal	1194	4.69284	4.48179
JTLQ01084213.1	Autosomal	18595	22.91	23.3127
JTLQ01084215.1	Autosomal	7742	21.7573	21.4551
JTLQ01084221.1	Autosomal	3200	7.52918	8.92239
JTLQ01084223.1	Autosomal	2902	25.3098	26.8199
JTLQ01084229.1	Autosomal	3053	4.09989	4.03213
JTLQ01084230.1	Autosomal	10205	28.7191	26.807
JTLQ01084237.1	Autosomal	3587	21.1514	20.6625
JTLQ01084244.1	Autosomal	3539	13.8517	12.4495
JTLQ01084255.1	Autosomal	517	2.59495	2.94765
JTLQ01084257.1	Autosomal	28211	10.9493	11.4576
JTLQ01084258.1	Autosomal	2982	1.69621	3.52861
JTLQ01084263.1	Autosomal	7009	4.1417	3.06356
JTLQ01084264.1	Autosomal	4949	5.11931	4.79589
JTLQ01084266.1	Autosomal	9761	8.47745	8.14886
JTLQ01084273.1	Autosomal	2248	2.79246	2.25648
JTLQ01084277.1	Autosomal	4827	6.43579	5.14161
JTLQ01084281.1	Autosomal	30654	66.525	64.1605
JTLQ01084288.1	Autosomal	1744	10.6169	13.8521
JTLQ01084291.1	Autosomal	8996	34.3535	30.2016
JTLQ01084293.1	Autosomal	11487	14.8978	13.6704
JTLQ01084299.1	Autosomal	11217	19.9414	18.1907
JTLQ01084309.1	Autosomal	3843	26.2184	24.8186
JTLQ01084325.1	Autosomal	10714	28.9424	22.53
JTLQ01084338.1	Autosomal	4713	14.1078	12.6758
JTLQ01084346.1	Autosomal	3740	8.72391	6.56517
JTLQ01084347.1	Autosomal	4446	2.62483	3.22543
JTLQ01084352.1	Autosomal	388	8.54094	8.83562
JTLQ01084353.1	Autosomal	22928	24.3756	24.5589
JTLQ01084362.1	Autosomal	4072	9.0586	9.52029
JTLQ01084366.1	Autosomal	9720	8.59894	8.01325
JTLQ01084368.1	Autosomal	4384	3.93182	3.95295
JTLQ01084374.1	Autosomal	1877	31.6029	28.3288
JTLQ01084377.1	Autosomal	17109	5.87157	3.89966
JTLQ01084378.1	Autosomal	12573	6.90565	5.84175
JTLQ01084381.1	Autosomal	41693	10.9951	10.5798
JTLQ01084390.1	Autosomal	2834	4.95928	4.88937
JTLQ01084392.1	Autosomal	12299	4.51553	3.92474
JTLQ01084398.1	Autosomal	4235	23.8823	22.8374
JTLQ01084410.1	Autosomal	2336	27.5827	25.4621
JTLQ01084415.1	Autosomal	1640	9.64675	10.5694
JTLQ01084427.1	Autosomal	14815	3.14107	3.26193
JTLQ01084430.1	Autosomal	2647	8.53043	9.45001
JTLQ01084431.1	Autosomal	677	79.2592	57.0906
JTLQ01084436.1	Autosomal	2051	15.8827	16.5436
JTLQ01084439.1	Autosomal	6876	18.1774	15.95
JTLQ01084444.1	Autosomal	2885	10.9556	10.9152
JTLQ01084445.1	Autosomal	928	37.1844	35.9939
JTLQ01084446.1	Autosomal	12371	110.234	107.822
JTLQ01084450.1	Autosomal	8118	5.00974	3.82752
JTLQ01084452.1	Autosomal	2875	2.7697	2.54437
JTLQ01084463.1	Autosomal	7084	26.2719	25.4256
JTLQ01084483.1	Autosomal	7604	23.2879	22.6269
JTLQ01084498.1	Autosomal	7915	15.4786	13.9015
JTLQ01084522.1	Autosomal	11466	3.81043	4.87644
JTLQ01084525.1	Autosomal	2371	6.97255	8.48594
JTLQ01084527.1	Autosomal	9537	25.8304	25.8282
JTLQ01084528.1	Autosomal	2331	5.98379	5.81476
JTLQ01084536.1	Autosomal	621	4.3084	3.58117
JTLQ01084541.1	Autosomal	4887	5.02975	4.82107
JTLQ01084543.1	Autosomal	3019	22.5133	24.4857
JTLQ01084554.1	Autosomal	5725	22.2383	24.1389
JTLQ01084563.1	Autosomal	3821	13.7296	13.5778
JTLQ01084565.1	Autosomal	6425	5.75327	4.84482
JTLQ01084578.1	Autosomal	9641	23.9501	25.0987
JTLQ01084583.1	Autosomal	16885	35.2613	37.781
JTLQ01084584.1	Autosomal	2163	5.42399	5.51599
JTLQ01084587.1	Autosomal	16777	24.3314	23.1678
JTLQ01084592.1	Autosomal	3671	78.1222	74.0104
JTLQ01084600.1	Autosomal	3074	2.71444	3.1488
JTLQ01084606.1	Autosomal	3628	3.18132	2.86695
JTLQ01084608.1	Autosomal	804	14.1301	12.655
JTLQ01084609.1	Autosomal	3091	14.9262	14.2378
JTLQ01084611.1	Autosomal	5201	27.5607	27.2285
JTLQ01084613.1	Autosomal	7126	16.1737	16.1863
JTLQ01084615.1	Autosomal	848	3.08463	2.52329
JTLQ01084627.1	Autosomal	8187	15.9951	15.1642
JTLQ01084646.1	Autosomal	5116	19.0883	19.8577
JTLQ01084647.1	Autosomal	9632	23.144	19.6644
JTLQ01084650.1	Autosomal	5625	41.3474	41.0252
JTLQ01084655.1	Autosomal	3044	2.99126	2.96362
JTLQ01084672.1	Autosomal	3872	5.86119	4.61293
JTLQ01084673.1	Autosomal	413	6.09083	5.69765
JTLQ01084678.1	Autosomal	11484	12.5204	13.2481
JTLQ01084690.1	Autosomal	1001	11.5112	11.7946
JTLQ01084694.1	Autosomal	3037	2.78807	3.06134
JTLQ01084703.1	Autosomal	1643	22.6649	22.5052
JTLQ01084713.1	Autosomal	4012	3.4248	3.16563
JTLQ01084735.1	Autosomal	10172	7.23498	7.48377
JTLQ01084746.1	Autosomal	8951	18.5989	20.0545
JTLQ01084756.1	Autosomal	4982	6.67781	5.83094
JTLQ01084761.1	Autosomal	13918	6.06639	5.83297
JTLQ01084770.1	Autosomal	13294	26.0668	25.6278
JTLQ01084785.1	Autosomal	6393	15.6118	15.2062
JTLQ01084787.1	Autosomal	1923	32.0725	32.6813
JTLQ01084796.1	Autosomal	32283	28.5339	30.6938
JTLQ01084799.1	Autosomal	3742	54.9335	52.2484
JTLQ01084801.1	Autosomal	22700	28.4226	29.1637
JTLQ01084803.1	Autosomal	614	3.41708	3.23575
JTLQ01084808.1	Autosomal	2420	9.6256	10.3761
JTLQ01084809.1	Autosomal	6009	4.0084	4.24728
JTLQ01084818.1	Autosomal	7799	5.81196	5.39285
JTLQ01084826.1	Autosomal	10448	5.4195	4.72629
JTLQ01084830.1	Autosomal	1399	3.9356	3.77237
JTLQ01084838.1	Autosomal	4801	7.58736	7.25933
JTLQ01084850.1	Autosomal	1224	9.85753	10.047
JTLQ01084851.1	Autosomal	1704	3.48909	2.50734
JTLQ01084855.1	Autosomal	766	2.39489	2.73281
JTLQ01084857.1	Autosomal	31325	16.8129	15.948
JTLQ01084858.1	Autosomal	1280	10.6501	10.8293
JTLQ01084865.1	Autosomal	7855	3.49156	3.06827
JTLQ01084913.1	Autosomal	4468	4.00489	6.98635
JTLQ01084920.1	Autosomal	586	14.2302	11.8323
JTLQ01084935.1	Autosomal	15675	23.0647	21.0794
JTLQ01084937.1	Autosomal	1089	10.1585	11.5095
JTLQ01084939.1	Autosomal	2119	10.7578	18.7874
JTLQ01084944.1	Autosomal	3535	3.72228	3.7906
JTLQ01084953.1	Autosomal	9317	3.91355	4.07592
JTLQ01084959.1	Autosomal	6545	3.58185	3.62804
JTLQ01084968.1	Autosomal	3644	19.6287	17.9065
JTLQ01084975.1	Autosomal	6251	21.7993	20.5
JTLQ01084977.1	Autosomal	1212	21.9062	19.805
JTLQ01084980.1	Autosomal	7238	23.1185	21.226
JTLQ01085037.1	Autosomal	10888	3.21376	3.33424
JTLQ01085044.1	Autosomal	14362	21.083	21.5544
JTLQ01085052.1	Autosomal	5994	4.17351	3.09401
JTLQ01085055.1	Autosomal	11770	17.8463	16.9387
JTLQ01085065.1	Autosomal	6269	8.04938	7.15191
JTLQ01085066.1	Autosomal	5140	15.5601	15.3206
JTLQ01085073.1	Autosomal	1775	3.10887	3.28015
JTLQ01085074.1	Autosomal	863	3.35183	3.3126
JTLQ01085085.1	Autosomal	14442	8.93508	8.80489
JTLQ01085092.1	Autosomal	13585	8.58846	6.9478
JTLQ01085101.1	Autosomal	1240	20.8513	19.4019
JTLQ01085111.1	Autosomal	24157	22.1389	22.2223
JTLQ01085116.1	Autosomal	11787	5.1503	5.23344
JTLQ01085119.1	Autosomal	2589	3.97344	2.52093
JTLQ01085127.1	Autosomal	10337	5.25844	5.94772
JTLQ01085128.1	Autosomal	3321	3.04723	3.21226
JTLQ01085129.1	Autosomal	1807	4.38326	5.64619
JTLQ01085137.1	Autosomal	5154	3.40098	3.23155
JTLQ01085140.1	Autosomal	9702	8.56158	7.73985
JTLQ01085148.1	Autosomal	9166	22.7211	22.7576
JTLQ01085158.1	Autosomal	7408	13.8151	15.2259
JTLQ01085163.1	Autosomal	21521	8.15273	7.4447
JTLQ01085178.1	Autosomal	4263	8.34973	7.14728
JTLQ01085185.1	Autosomal	5471	13.7898	13.3732
JTLQ01085190.1	Autosomal	29181	26.4578	25.3995
JTLQ01085198.1	Autosomal	11685	12.9804	12.8332
JTLQ01085199.1	Autosomal	8551	16.4407	15.28
JTLQ01085236.1	Autosomal	23765	47.3569	50.9202
JTLQ01085241.1	Autosomal	943	10.392	9.86889
JTLQ01085243.1	Autosomal	59263	24.1003	24.6089
JTLQ01085260.1	Autosomal	8499	6.02312	5.77097
JTLQ01085261.1	Autosomal	10377	4.84658	4.28703
JTLQ01085262.1	Autosomal	6418	4.79356	4.40946
JTLQ01085268.1	Autosomal	5273	16.7532	17.877
JTLQ01085293.1	Autosomal	11727	28.1278	25.2724
JTLQ01085326.1	Autosomal	2526	27.1143	28.5314
JTLQ01085329.1	Autosomal	17177	29.6304	30.0855
JTLQ01085330.1	Autosomal	1134	7.98661	8.87551
JTLQ01085338.1	Autosomal	1719	10.4051	11.3088
JTLQ01085339.1	Autosomal	11334	2.79181	2.89353
JTLQ01085340.1	Autosomal	8084	6.91266	6.04637
JTLQ01085352.1	Autosomal	3124	23.3434	25.0435
JTLQ01085353.1	Autosomal	6472	4.17711	3.34402
JTLQ01085358.1	Autosomal	10527	3.13481	3.09042
JTLQ01085361.1	Autosomal	23766	14.1932	14.6993
JTLQ01085362.1	Autosomal	23542	18.5248	19.3663
JTLQ01085372.1	Autosomal	3106	4.86609	4.52438
JTLQ01085374.1	Autosomal	924	20.1048	20.6207
JTLQ01085376.1	Autosomal	749	1.10228	10.1879
JTLQ01085379.1	Autosomal	17814	4.07262	3.62042
JTLQ01085383.1	Autosomal	10470	7.30573	6.41118
JTLQ01085391.1	Autosomal	14224	70.2938	68.8678
JTLQ01085394.1	Autosomal	765	7.52291	6.58058
JTLQ01085396.1	Autosomal	5944	14.9238	17.3701
JTLQ01085403.1	Autosomal	4009	12.7193	13.463
JTLQ01085405.1	Autosomal	15848	2.93989	2.64955
JTLQ01085419.1	Autosomal	21973	8.28081	7.66826
JTLQ01085421.1	Autosomal	11328	16.3082	15.5219
JTLQ01085433.1	Autosomal	2132	11.8213	12.9247
JTLQ01085434.1	Autosomal	6409	16.7588	16.4567
JTLQ01085444.1	Autosomal	7915	24.2478	25.4775
JTLQ01085446.1	Autosomal	6695	5.95969	4.68186
JTLQ01085453.1	Autosomal	956	12.9647	13.2179
JTLQ01085457.1	Autosomal	5031	6.51065	7.06496
JTLQ01085458.1	Autosomal	16711	7.36573	6.90683
JTLQ01085464.1	Autosomal	1364	6.42468	5.65815
JTLQ01085468.1	Autosomal	13111	8.29172	7.80869
JTLQ01085474.1	Autosomal	28587	4.47479	4.95635
JTLQ01085481.1	Autosomal	6013	21.6403	19.7716
JTLQ01085484.1	Autosomal	17348	3.27432	3.00681
JTLQ01085485.1	Autosomal	2379	6.94216	6.91008
JTLQ01085490.1	Autosomal	8633	32.9938	27.0168
JTLQ01085499.1	Autosomal	2238	4.91056	5.07246
JTLQ01085509.1	Autosomal	6037	21.3282	21.2876
JTLQ01085510.1	Autosomal	18655	3.271	3.71339
JTLQ01085520.1	Autosomal	9942	3.53878	3.85965
JTLQ01085521.1	Autosomal	5825	6.18208	4.87093
JTLQ01085528.1	Autosomal	8201	26.1137	27.1599
JTLQ01085532.1	Autosomal	4205	2.72678	2.68243
JTLQ01085550.1	Autosomal	6030	16.3411	16.2222
JTLQ01085554.1	Autosomal	6168	22.7362	23.8284
JTLQ01085571.1	Autosomal	1356	6.92693	5.62127
JTLQ01085572.1	Autosomal	386	9.48418	6.62117
JTLQ01085576.1	Autosomal	1011	4.26864	3.8169
JTLQ01085581.1	Autosomal	32651	6.42916	7.33809
JTLQ01085593.1	Autosomal	8491	26.6656	26.3496
JTLQ01085603.1	Autosomal	2712	3.14463	2.86594
JTLQ01085613.1	Autosomal	5612	19.3792	19.2
JTLQ01085616.1	Autosomal	1182	11.6587	11.7094
JTLQ01085619.1	Autosomal	6211	12.532	15.7276
JTLQ01085625.1	Autosomal	3931	3.94871	4.27377
JTLQ01085627.1	Autosomal	2859	23.0892	22.6029
JTLQ01085638.1	Autosomal	1353	3.72006	3.60298
JTLQ01085639.1	Autosomal	2319	4.43526	4.66038
JTLQ01085643.1	Autosomal	1588	5.30743	6.10523
JTLQ01085645.1	Autosomal	5381	24.7812	25.0205
JTLQ01085655.1	Autosomal	8631	23.1028	23.2704
JTLQ01085658.1	Autosomal	2362	5.00677	4.65395
JTLQ01085663.1	Autosomal	7953	17.9278	18.2386
JTLQ01085672.1	Autosomal	4256	2.80719	2.67974
JTLQ01085691.1	Autosomal	4032	3.7146	3.65745
JTLQ01085703.1	Autosomal	12515	5.78199	5.57799
JTLQ01085709.1	Autosomal	25476	8.04877	8.43308
JTLQ01085713.1	Autosomal	5743	19.0279	18.1115
JTLQ01085724.1	Autosomal	7088	24.3801	23.6668
JTLQ01085726.1	Autosomal	7425	10.819	11.2355
JTLQ01085730.1	Autosomal	2050	24.2662	23.5189
JTLQ01085747.1	Autosomal	3384	9.28888	9.05861
JTLQ01085759.1	Autosomal	14629	32.9997	35.2666
JTLQ01085802.1	Autosomal	20003	18.7762	18.7519
JTLQ01085815.1	Autosomal	4286	16.0624	15.6047
JTLQ01085827.1	Autosomal	1402	4.128	4.29765
JTLQ01085832.1	Autosomal	1443	2.76085	3.82975
JTLQ01085838.1	Autosomal	22406	3.02224	2.73853
JTLQ01085850.1	Autosomal	10206	4.83309	5.17857
JTLQ01085862.1	Autosomal	5414	2.71146	3.67593
JTLQ01085868.1	Autosomal	3178	33.0747	33.831
JTLQ01085869.1	Autosomal	11169	15.2677	16.0711
JTLQ01085870.1	Autosomal	13137	24.5214	23.3679
JTLQ01085889.1	Autosomal	7121	20.2364	19.6901
JTLQ01085905.1	Autosomal	2698	18.8133	17.9222
JTLQ01085909.1	Autosomal	3012	12.8729	12.5274
JTLQ01085911.1	Autosomal	3307	2.92478	3.58883
JTLQ01085915.1	Autosomal	36773	22.847	22.4367
JTLQ01085923.1	Autosomal	1017	4.09024	4.59486
JTLQ01085924.1	Autosomal	22831	25.9221	24.4022
JTLQ01085934.1	Autosomal	7710	3.67149	4.37986
JTLQ01085940.1	Autosomal	1788	22.1076	38.0293
JTLQ01085961.1	Autosomal	12451	27.0246	25.0883
JTLQ01085964.1	Autosomal	6143	4.37185	4.69254
JTLQ01085965.1	Autosomal	518	5.20615	6.87646
JTLQ01085968.1	Autosomal	5663	7.22923	8.79028
JTLQ01085989.1	Autosomal	2612	3.56642	3.43265
JTLQ01085993.1	Autosomal	3431	3.16385	3.92519
JTLQ01085995.1	Autosomal	7129	15.3767	17.4872
JTLQ01086004.1	Autosomal	4734	11.8918	9.75687
JTLQ01086010.1	Autosomal	3977	3.10331	2.74871
JTLQ01086011.1	Autosomal	12528	20.754	21.8456
JTLQ01086012.1	Autosomal	4684	6.24103	5.93572
JTLQ01086020.1	Autosomal	5173	4.6735	4.52053
JTLQ01086037.1	Autosomal	1738	3.82356	3.09304
JTLQ01086039.1	Autosomal	8536	13.4862	13.364
JTLQ01086052.1	Autosomal	6259	23.8704	24.7917
JTLQ01086058.1	Autosomal	1317	64.4067	59.6993
JTLQ01086068.1	Autosomal	13865	20.3287	19.3199
JTLQ01086085.1	Autosomal	12834	5.94418	5.95259
JTLQ01086096.1	Autosomal	3086	8.4686	7.85786
JTLQ01086104.1	Autosomal	825	22.2677	17.5654
JTLQ01086109.1	Autosomal	2086	9.5983	8.83321
JTLQ01086116.1	Autosomal	1151	7.36751	7.66005
JTLQ01086138.1	Autosomal	16782	13.1164	13.7364
JTLQ01086141.1	Autosomal	627	5.94299	6.02274
JTLQ01086147.1	Autosomal	21468	33.5274	31.896
JTLQ01086150.1	Autosomal	3241	24.2926	23.9583
JTLQ01086172.1	Autosomal	10223	14.5691	14.7247
JTLQ01086190.1	Autosomal	7654	24.086	24.3283
JTLQ01086206.1	Autosomal	17143	50.9637	48.0841
JTLQ01086211.1	Autosomal	660	24.0711	26.9827
JTLQ01086212.1	Autosomal	11614	3.70009	3.67611
JTLQ01086224.1	Autosomal	2946	13.5983	13.2215
JTLQ01086240.1	Autosomal	823	12.2828	12.1963
JTLQ01086243.1	Autosomal	7792	340.248	323.546
JTLQ01086245.1	Autosomal	6713	5.65898	5.41156
JTLQ01086255.1	Autosomal	18095	8.19505	7.81689
JTLQ01086267.1	Autosomal	7891	5.19035	5.0921
JTLQ01086268.1	Autosomal	9353	27.6469	25.9675
JTLQ01086270.1	Autosomal	8491	12.5947	10.7883
JTLQ01086273.1	Autosomal	1354	6.75756	5.78723
JTLQ01086276.1	Autosomal	6598	13.0129	12.7241
JTLQ01086283.1	Autosomal	4946	10.5045	10.7024
JTLQ01086284.1	Autosomal	7924	66.0351	63.9603
JTLQ01086286.1	Autosomal	7972	6.91133	7.40319
JTLQ01086289.1	Autosomal	14781	24.5005	23.2958
JTLQ01086293.1	Autosomal	284	4.94374	6.23345
JTLQ01086304.1	Autosomal	22711	88.3607	89.3366
JTLQ01086305.1	Autosomal	5901	22.0623	20.5194
JTLQ01086308.1	Autosomal	7481	17.7303	16.6445
JTLQ01086324.1	Autosomal	9078	57.0102	54.65
JTLQ01086326.1	Autosomal	11273	4.99389	4.71284
JTLQ01086339.1	Autosomal	3035	22.6092	24.126
JTLQ01086344.1	Autosomal	5763	5.33135	5.24548
JTLQ01086346.1	Autosomal	5827	7.17733	6.23176
JTLQ01086355.1	Autosomal	3976	8.01711	6.90937
JTLQ01086364.1	Autosomal	1185	9.77484	8.89188
JTLQ01086374.1	Autosomal	15042	3.30425	2.44362
JTLQ01086379.1	Autosomal	14733	3.94675	3.7088
JTLQ01086382.1	Autosomal	2053	23.5494	22.0702
JTLQ01086399.1	Autosomal	8519	26.1602	24.8965
JTLQ01086401.1	Autosomal	2292	18.7056	17.8031
JTLQ01086413.1	Autosomal	10943	7.09266	8.21096
JTLQ01086415.1	Autosomal	1362	2.49045	2.57819
JTLQ01086416.1	Autosomal	5696	24.2317	23.8842
JTLQ01086434.1	Autosomal	4545	7.84759	7.71311
JTLQ01086437.1	Autosomal	11028	24.4571	24.3796
JTLQ01086440.1	Autosomal	3132	20.1314	20.942
JTLQ01086444.1	Autosomal	2195	3.22263	2.30141
JTLQ01086452.1	Autosomal	10199	11.2726	11.9703
JTLQ01086457.1	Autosomal	10839	7.61615	5.89647
JTLQ01086461.1	Autosomal	3841	3.09245	2.88928
JTLQ01086464.1	Autosomal	1344	4.50047	4.38036
JTLQ01086465.1	Autosomal	2378	18.4639	16.956
JTLQ01086466.1	Autosomal	4364	10.3998	11.2446
JTLQ01086473.1	Autosomal	5771	7.60069	8.19735
JTLQ01086475.1	Autosomal	1224	3.9824	4.60178
JTLQ01086484.1	Autosomal	750	18.9007	18.0355
JTLQ01086490.1	Autosomal	9300	5.29553	4.73783
JTLQ01086496.1	Autosomal	3298	4.95246	5.34177
JTLQ01086498.1	Autosomal	1181	59.7985	59.2857
JTLQ01086522.1	Autosomal	12364	24.4146	25.2017
JTLQ01086528.1	Autosomal	5062	3.77463	3.9647
JTLQ01086536.1	Autosomal	1557	9.83249	7.08876
JTLQ01086538.1	Autosomal	3409	7.50552	7.21118
JTLQ01086539.1	Autosomal	2252	11.5295	11.4604
JTLQ01086545.1	Autosomal	863	12.6568	13.8112
JTLQ01086551.1	Autosomal	13380	5.93926	5.41943
JTLQ01086555.1	Autosomal	8175	4.19928	3.98831
JTLQ01086559.1	Autosomal	5005	3.66979	3.73934
JTLQ01086565.1	Autosomal	10450	4.59376	5.65699
JTLQ01086567.1	Autosomal	6243	15.288	14.3215
JTLQ01086575.1	Autosomal	8073	6.04871	7.16024
JTLQ01086589.1	Autosomal	4000	35.2086	35.0882
JTLQ01086600.1	Autosomal	676	24.7511	26.5629
JTLQ01086607.1	Autosomal	26050	6.37802	6.39156
JTLQ01086610.1	Autosomal	2927	23.4139	24.2971
JTLQ01086612.1	Autosomal	20817	5.3302	5.28358
JTLQ01086613.1	Autosomal	3257	7.74605	12.5809
JTLQ01086614.1	Autosomal	2362	5.35463	3.72478
JTLQ01086623.1	Autosomal	912	11.3067	11.0555
JTLQ01086628.1	Autosomal	9190	4.6364	4.53829
JTLQ01086635.1	Autosomal	1175	2.71032	2.36473
JTLQ01086641.1	Autosomal	5058	23.3984	22.5415
JTLQ01086645.1	Autosomal	5647	4.02889	3.98521
JTLQ01086646.1	Autosomal	16811	36.5466	34.2242
JTLQ01086648.1	Autosomal	11057	26.6249	25.1606
JTLQ01086668.1	Autosomal	5626	20.0758	20.5986
JTLQ01086720.1	Autosomal	9545	3.70443	3.82051
JTLQ01086738.1	Autosomal	6768	6.09587	5.29174
JTLQ01086755.1	Autosomal	12991	13.9422	13.981
JTLQ01086763.1	Autosomal	8498	22.0483	21.3521
JTLQ01086772.1	Autosomal	751	13.5623	12.8362
JTLQ01086774.1	Autosomal	2075	17.3737	16.6998
JTLQ01086775.1	Autosomal	3489	2.70881	2.82942
JTLQ01086777.1	Autosomal	1937	4.92922	5.04503
JTLQ01086790.1	Autosomal	31290	5.33311	4.48933
JTLQ01086792.1	Autosomal	2014	3.39021	3.37907
JTLQ01086795.1	Autosomal	3057	29.0467	25.94
JTLQ01086796.1	Autosomal	14454	6.16275	5.29683
JTLQ01086801.1	Autosomal	7658	12.8271	14.5069
JTLQ01086809.1	Autosomal	2085	28.3569	31.3297
JTLQ01086825.1	Autosomal	277	29.4184	28.469
JTLQ01086833.1	Autosomal	559	6.48814	9.7968
JTLQ01086858.1	Autosomal	1778	3.65691	2.95654
JTLQ01086861.1	Autosomal	16564	4.09994	4.0734
JTLQ01086863.1	Autosomal	5092	17.053	19.3217
JTLQ01086868.1	Autosomal	21115	13.8197	14.761
JTLQ01086871.1	Autosomal	2832	19.9856	18.8614
JTLQ01086873.1	Autosomal	22486	13.397	12.2704
JTLQ01086876.1	Autosomal	3866	5.18345	5.51166
JTLQ01086885.1	Autosomal	7094	8.2333	8.05878
JTLQ01086886.1	Autosomal	20175	28.2688	25.9919
JTLQ01086895.1	Autosomal	4478	14.5662	14.2787
JTLQ01086899.1	Autosomal	1750	1.86213	3.61994
JTLQ01086903.1	Autosomal	2869	25.7975	24.972
JTLQ01086904.1	Autosomal	1639	38.5051	38.1652
JTLQ01086905.1	Autosomal	2171	5.6471	4.46008
JTLQ01086914.1	Autosomal	7457	6.36078	7.57305
JTLQ01086917.1	Autosomal	5195	3.59223	3.26938
JTLQ01086921.1	Autosomal	1421	6.26364	5.45333
JTLQ01086950.1	Autosomal	5710	2.67271	3.11703
JTLQ01086957.1	Autosomal	1826	3.69462	3.46697
JTLQ01086963.1	Autosomal	2168	6.51866	5.75939
JTLQ01086969.1	Autosomal	3923	9.30248	10.691
JTLQ01086973.1	Autosomal	8667	5.27523	5.2628
JTLQ01086975.1	Autosomal	26094	24.3736	23.0587
JTLQ01086990.1	Autosomal	4695	18.1849	16.5818
JTLQ01087003.1	Autosomal	975	1.04216	8.11268
JTLQ01087012.1	Autosomal	26117	4.16598	3.65898
JTLQ01087014.1	Autosomal	5860	69.5873	68.0281
JTLQ01087019.1	Autosomal	2166	49.0347	43.0579
JTLQ01087025.1	Autosomal	498	11.8938	10.6076
JTLQ01087027.1	Autosomal	6487	22.2927	21.8368
JTLQ01087031.1	Autosomal	3401	4.14221	3.4519
JTLQ01087034.1	Autosomal	17958	18.4279	18.0842
JTLQ01087038.1	Autosomal	6701	11.169	10.1253
JTLQ01087049.1	Autosomal	19902	10.319	9.65388
JTLQ01087055.1	Autosomal	3565	25.6972	24.1613
JTLQ01087061.1	Autosomal	6541	6.53029	5.64425
JTLQ01087080.1	Autosomal	1730	10.0601	8.59097
JTLQ01087088.1	Autosomal	10226	24.383	24.7415
JTLQ01087100.1	Autosomal	8059	4.39124	4.20759
JTLQ01087104.1	Autosomal	1880	3.91253	5.19906
JTLQ01087107.1	Autosomal	2043	2.29078	3.88433
JTLQ01087108.1	Autosomal	12826	7.71129	7.67356
JTLQ01087112.1	Autosomal	15218	5.14054	5.52192
JTLQ01087132.1	Autosomal	9218	10.5289	10.9635
JTLQ01087137.1	Autosomal	9720	4.65466	4.86504
JTLQ01087147.1	Autosomal	8156	19.9533	19.9906
JTLQ01087152.1	Autosomal	4632	3.07792	2.70572
JTLQ01087156.1	Autosomal	4416	8.11099	8.25876
JTLQ01087184.1	Autosomal	24306	4.62607	4.13429
JTLQ01087197.1	Autosomal	20513	6.35266	6.25699
JTLQ01087204.1	Autosomal	20547	4.70414	4.89906
JTLQ01087205.1	Autosomal	5005	7.90934	7.35395
JTLQ01087212.1	Autosomal	1412	40.1342	39.6182
JTLQ01087222.1	Autosomal	2402	30.6769	26.7867
JTLQ01087225.1	Autosomal	18258	8.84705	9.33016
JTLQ01087227.1	Autosomal	7212	27.2624	23.9514
JTLQ01087229.1	Autosomal	9925	7.98026	7.30475
JTLQ01087231.1	Autosomal	11945	11.9262	10.9055
JTLQ01087232.1	Autosomal	4797	9.9634	9.39049
JTLQ01087233.1	Autosomal	5493	3.09878	3.08999
JTLQ01087243.1	Autosomal	29101	5.90247	5.59256
JTLQ01087262.1	Autosomal	8008	4.24934	4.64266
JTLQ01087266.1	Autosomal	35132	22.3029	21.8171
JTLQ01087269.1	Autosomal	3252	11.0598	10.8825
JTLQ01087279.1	Autosomal	3039	14.6834	15.4202
JTLQ01087286.1	Autosomal	685	5.67554	5.34789
JTLQ01087292.1	Autosomal	11137	5.54328	6.31784
JTLQ01087306.1	Autosomal	7320	3.88981	3.54358
JTLQ01087324.1	Autosomal	2292	23.6792	20.5978
JTLQ01087329.1	Autosomal	4392	7.09134	5.79856
JTLQ01087342.1	Autosomal	4124	10.8846	10.0035
JTLQ01087346.1	Autosomal	1829	2.90761	2.96654
JTLQ01087347.1	Autosomal	20171	3.03418	3.5846
JTLQ01087352.1	Autosomal	16167	12.8406	12.6854
JTLQ01087355.1	Autosomal	668	148.298	180.753
JTLQ01087370.1	Autosomal	4862	5.78003	5.39093
JTLQ01087377.1	Autosomal	957	9.70833	9.81325
JTLQ01087392.1	Autosomal	7059	21.4956	19.8374
JTLQ01087401.1	Autosomal	5212	11.628	11.0661
JTLQ01087406.1	Autosomal	360	5.20352	4.70248
JTLQ01087409.1	Autosomal	3435	14.4451	13.4698
JTLQ01087412.1	Autosomal	13716	33.3208	32.4834
JTLQ01087414.1	Autosomal	17773	4.16125	3.35402
JTLQ01087417.1	Autosomal	1495	3.04538	3.2367
JTLQ01087424.1	Autosomal	1178	10.8079	10.0748
JTLQ01087426.1	Autosomal	1776	5.07781	5.24319
JTLQ01087428.1	Autosomal	18771	14.0299	15.6183
JTLQ01087432.1	Autosomal	15708	22.4845	23.4154
JTLQ01087434.1	Autosomal	2567	3.56047	4.46773
JTLQ01087437.1	Autosomal	13094	5.00785	5.37089
JTLQ01087441.1	Autosomal	1031	3.95499	4.48301
JTLQ01087447.1	Autosomal	838	66.98	72.083
JTLQ01087450.1	Autosomal	1692	6.6709	7.49738
JTLQ01087463.1	Autosomal	19188	54.2364	56.1294
JTLQ01087464.1	Autosomal	4168	8.54168	6.90494
JTLQ01087477.1	Autosomal	1716	4.30351	3.76497
JTLQ01087493.1	Autosomal	19140	10.9892	10.5789
JTLQ01087496.1	Autosomal	7325	14.5448	13.9118
JTLQ01087515.1	Autosomal	1281	10.5681	8.82107
JTLQ01087520.1	Autosomal	23325	6.13253	5.73325
JTLQ01087528.1	Autosomal	6113	15.779	15.5837
JTLQ01087529.1	Autosomal	5035	3.30842	2.96667
JTLQ01087538.1	Autosomal	3589	13.0523	13.1304
JTLQ01087551.1	Autosomal	335	8.96759	10.0919
JTLQ01087558.1	Autosomal	1241	27.8342	28.0264
JTLQ01087578.1	Autosomal	12700	3.36836	2.97831
JTLQ01087583.1	Autosomal	6990	19.0003	17.8455
JTLQ01087584.1	Autosomal	1905	18.2037	19.2344
JTLQ01087599.1	Autosomal	1528	5.24498	4.01125
JTLQ01087603.1	Autosomal	4338	7.54365	7.61968
JTLQ01087608.1	Autosomal	1458	5.07611	5.23475
JTLQ01087613.1	Autosomal	1094	5.25448	5.38961
JTLQ01087622.1	Autosomal	4999	6.14623	6.45358
JTLQ01087623.1	Autosomal	2060	5.46004	8.57188
JTLQ01087628.1	Autosomal	2733	30.3355	26.5473
JTLQ01087633.1	Autosomal	14315	3.93737	3.40291
JTLQ01087636.1	Autosomal	5238	7.03412	6.65846
JTLQ01087637.1	Autosomal	23623	127.357	125.551
JTLQ01087653.1	Autosomal	5907	24.6148	25.0771
JTLQ01087673.1	Autosomal	14389	30.6618	28.5646
JTLQ01087682.1	Autosomal	4303	15.1709	15.6306
JTLQ01087686.1	Autosomal	3593	9.8007	8.2351
JTLQ01087700.1	Autosomal	19936	27.2256	25.5011
JTLQ01087713.1	Autosomal	4197	14.5151	16.0714
JTLQ01087734.1	Autosomal	5709	4.49687	3.7286
JTLQ01087739.1	Autosomal	6372	24.6615	24.6958
JTLQ01087741.1	Autosomal	1290	5.30892	5.66261
JTLQ01087748.1	Autosomal	8522	24.3511	22.8339
JTLQ01087750.1	Autosomal	10183	10.5046	10.4337
JTLQ01087755.1	Autosomal	9061	24.7704	26.1717
JTLQ01087757.1	Autosomal	38791	38.2546	35.6305
JTLQ01087758.1	Autosomal	5779	28.7111	30.5413
JTLQ01087760.1	Autosomal	2421	20.9165	23.2414
JTLQ01087785.1	Autosomal	5968	13.6984	15.3289
JTLQ01087789.1	Autosomal	4030	16.7205	16.9287
JTLQ01087791.1	Autosomal	9700	3.38946	3.02896
JTLQ01087798.1	Autosomal	279	3.66464	3.4837
JTLQ01087799.1	Autosomal	1902	85.7647	146.187
JTLQ01087803.1	Autosomal	1876	3.13194	3.05277
JTLQ01087809.1	Autosomal	18968	3.61908	3.4233
JTLQ01087810.1	Autosomal	263	33.4495	30.4126
JTLQ01087815.1	Autosomal	26439	33.1732	32.5298
JTLQ01087816.1	Autosomal	2128	19.5696	17.3583
JTLQ01087817.1	Autosomal	6847	21.3047	22.6707
JTLQ01087821.1	Autosomal	19385	43.118	43.1192
JTLQ01087830.1	Autosomal	3334	6.4688	5.77462
JTLQ01087834.1	Autosomal	14563	42.0756	40.7166
JTLQ01087838.1	Autosomal	9558	6.32341	6.37823
JTLQ01087839.1	Autosomal	8794	4.13439	4.37199
JTLQ01087846.1	Autosomal	7705	18.4001	18.1241
JTLQ01087849.1	Autosomal	728	6.86908	8.26827
JTLQ01087862.1	Autosomal	2101	5.58385	5.1534
JTLQ01087868.1	Autosomal	2625	17.7513	18.8294
JTLQ01087872.1	Autosomal	4540	23.4364	22.7999
JTLQ01087874.1	Autosomal	3340	12.3641	10.683
JTLQ01087876.1	Autosomal	5840	177.012	152.694
JTLQ01087879.1	Autosomal	3478	2.94822	3.21153
JTLQ01087880.1	Autosomal	1895	25.2064	24.4634
JTLQ01087908.1	Autosomal	1990	4.14042	3.4657
JTLQ01087913.1	Autosomal	19029	33.7461	32.9878
JTLQ01087924.1	Autosomal	5291	28.5385	28.5458
JTLQ01087926.1	Autosomal	9665	3.6484	3.09755
JTLQ01087927.1	Autosomal	994	9.1629	9.45834
JTLQ01087932.1	Autosomal	2801	9.32103	7.01424
JTLQ01087957.1	Autosomal	12476	15.2395	13.5425
JTLQ01087967.1	Autosomal	37472	28.6149	28.2256
JTLQ01087974.1	Autosomal	4682	28.863	28.4481
JTLQ01087975.1	Autosomal	10358	3.45177	3.24264
JTLQ01087976.1	Autosomal	12595	16.2936	14.9566
JTLQ01087978.1	Autosomal	15318	2.69466	2.75808
JTLQ01087980.1	Autosomal	13374	4.14781	3.59382
JTLQ01087982.1	Autosomal	4787	47.3159	44.6181
JTLQ01087988.1	Autosomal	4800	47.7024	46.3565
JTLQ01087994.1	Autosomal	1860	7.78587	7.9129
JTLQ01088000.1	Autosomal	4902	3.20883	2.31993
JTLQ01088001.1	Autosomal	51357	16.2397	16.2003
JTLQ01088007.1	Autosomal	3424	14.3671	13.2464
JTLQ01088017.1	Autosomal	2493	5.61912	6.56099
JTLQ01088023.1	Autosomal	7918	17.6316	17.8738
JTLQ01088032.1	Autosomal	5090	4.14796	4.66937
JTLQ01088043.1	Autosomal	8954	3.81977	4.10347
JTLQ01088069.1	Autosomal	9152	1.42086	8.12243
JTLQ01088072.1	Autosomal	21667	16.136	14.719
JTLQ01088075.1	Autosomal	1214	4.23288	3.67854
JTLQ01088076.1	Autosomal	2469	3.93144	3.66699
JTLQ01088081.1	Autosomal	10870	42.5418	42.4797
JTLQ01088091.1	Autosomal	7517	19.3097	18.9941
JTLQ01088095.1	Autosomal	6043	17.1867	17.4784
JTLQ01088099.1	Autosomal	10299	20.6486	18.3524
JTLQ01088100.1	Autosomal	2384	7.59842	6.60195
JTLQ01088120.1	Autosomal	6316	13.854	14.1862
JTLQ01088127.1	Autosomal	33048	2.46553	2.98193
JTLQ01088143.1	Autosomal	1817	11.8786	11.3225
JTLQ01088144.1	Autosomal	5583	5.45407	5.08325
JTLQ01088146.1	Autosomal	12782	4.30817	3.87824
JTLQ01088150.1	Autosomal	2223	34.5148	33.8153
JTLQ01088155.1	Autosomal	6795	4.27882	4.99761
JTLQ01088157.1	Autosomal	8982	2.76154	2.57971
JTLQ01088167.1	Autosomal	16499	50.579	50.4285
JTLQ01088171.1	Autosomal	15908	6.49112	6.12937
JTLQ01088176.1	Autosomal	13061	14.4907	12.5479
JTLQ01088193.1	Autosomal	3454	6.21824	7.5424
JTLQ01088199.1	Autosomal	16832	4.3597	6.01383
JTLQ01088200.1	Autosomal	14154	25.5164	24.0588
JTLQ01088201.1	Autosomal	5468	26.0669	26.4835
JTLQ01088207.1	Autosomal	2127	3.88052	3.79658
JTLQ01088209.1	Autosomal	26322	9.50809	9.54103
JTLQ01088211.1	Autosomal	2432	10.0354	10.2575
JTLQ01088224.1	Autosomal	4974	10.0766	8.99206
JTLQ01088233.1	Autosomal	7883	5.82317	6.99837
JTLQ01088234.1	Autosomal	8952	14.143	10.1394
JTLQ01088238.1	Autosomal	4236	25.7112	25.8809
JTLQ01088241.1	Autosomal	3229	18.535	20.4549
JTLQ01088245.1	Autosomal	936	6.5147	6.83362
JTLQ01088272.1	Autosomal	7021	10.7377	13.5444
JTLQ01088295.1	Autosomal	11820	4.22116	3.85658
JTLQ01088298.1	Autosomal	24627	5.95504	5.33223
JTLQ01088300.1	Autosomal	6640	6.36862	6.28623
JTLQ01088303.1	Autosomal	14719	2.75014	2.90988
JTLQ01088305.1	Autosomal	8808	42.3141	39.4173
JTLQ01088306.1	Autosomal	21376	22.4868	23.4459
JTLQ01088307.1	Autosomal	9462	17.364	17.5686
JTLQ01088309.1	Autosomal	4157	9.72784	9.43983
JTLQ01088310.1	Autosomal	8501	14.5747	14.823
JTLQ01088312.1	Autosomal	942	6.75225	6.72817
JTLQ01088331.1	Autosomal	30727	2.97166	3.45145
JTLQ01088332.1	Autosomal	11195	30.1427	28.2408
JTLQ01088341.1	Autosomal	6290	11.4032	11.9197
JTLQ01088350.1	Autosomal	14703	3.01019	3.31778
JTLQ01088369.1	Autosomal	24961	3.3871	3.60189
JTLQ01088371.1	Autosomal	1213	23.0731	25.3345
JTLQ01088372.1	Autosomal	20624	45.3306	43.968
JTLQ01088374.1	Autosomal	6072	3.20762	2.99631
JTLQ01088377.1	Autosomal	7241	3.70675	3.16266
JTLQ01088381.1	Autosomal	416	2.34688	2.6736
JTLQ01088383.1	Autosomal	4887	4.33631	4.8485
JTLQ01088390.1	Autosomal	3036	41.045	30.4427
JTLQ01088391.1	Autosomal	12687	4.64615	4.84391
JTLQ01088395.1	Autosomal	5236	9.91034	11.2399
JTLQ01088396.1	Autosomal	6450	4.42229	3.68866
JTLQ01088403.1	Autosomal	442	7.94928	10.6624
JTLQ01088407.1	Autosomal	7259	4.61865	4.57689
JTLQ01088408.1	Autosomal	1368	9.93921	11.2464
JTLQ01088416.1	Autosomal	3986	4.23371	4.2135
JTLQ01088433.1	Autosomal	10985	15.794	15.4074
JTLQ01088444.1	Autosomal	18119	37.3488	37.497
JTLQ01088451.1	Autosomal	15748	22.1734	21.8059
JTLQ01088454.1	Autosomal	4302	10.9652	10.0299
JTLQ01088455.1	Autosomal	31320	3.53619	3.27726
JTLQ01088457.1	Autosomal	4616	5.70147	6.64507
JTLQ01088464.1	Autosomal	2950	3.58007	4.1423
JTLQ01088465.1	Autosomal	24794	5.40665	5.28842
JTLQ01088473.1	Autosomal	12178	23.0288	22.9058
JTLQ01088479.1	Autosomal	21322	35.4823	37.4728
JTLQ01088481.1	Autosomal	7731	2.7935	2.38082
JTLQ01088488.1	Autosomal	16044	4.12965	3.51693
JTLQ01088490.1	Autosomal	6191	11.3128	12.1668
JTLQ01088491.1	Autosomal	20927	29.1855	27.6464
JTLQ01088493.1	Autosomal	11512	33.0827	34.3768
JTLQ01088496.1	Autosomal	22214	3.66822	3.10997
JTLQ01088499.1	Autosomal	3495	16.2364	16.3014
JTLQ01088510.1	Autosomal	6190	9.10557	10.0897
JTLQ01088518.1	Autosomal	13305	17.2404	17.7472
JTLQ01088523.1	Autosomal	4879	4.10202	3.81197
JTLQ01088529.1	Autosomal	498	6.43882	5.02889
JTLQ01088533.1	Autosomal	4078	8.83967	11.355
JTLQ01088546.1	Autosomal	4659	5.5283	5.25854
JTLQ01088553.1	Autosomal	1013	2.87279	2.55543
JTLQ01088562.1	Autosomal	596	15.4601	13.0497
JTLQ01088567.1	Autosomal	2942	5.89949	5.30229
JTLQ01088584.1	Autosomal	6183	17.2624	15.777
JTLQ01088595.1	Autosomal	19512	13.4124	13.0143
JTLQ01088596.1	Autosomal	18239	43.5086	41.9468
JTLQ01088599.1	Autosomal	40277	28.3073	26.2621
JTLQ01088604.1	Autosomal	3888	6.45909	5.57719
JTLQ01088608.1	Autosomal	2874	6.78899	5.27401
JTLQ01088627.1	Autosomal	4080	6.17452	6.51696
JTLQ01088630.1	Autosomal	2762	60.9955	61.4702
JTLQ01088660.1	Autosomal	14593	21.7379	21.5174
JTLQ01088679.1	Autosomal	4242	15.4836	17.4487
JTLQ01088682.1	Autosomal	7390	3.19351	3.28266
JTLQ01088683.1	Autosomal	7651	33.1061	33.0688
JTLQ01088696.1	Autosomal	8277	25.3406	26.8164
JTLQ01088708.1	Autosomal	4130	4.15723	4.09611
JTLQ01088709.1	Autosomal	4415	15.5909	14.808
JTLQ01088712.1	Autosomal	9143	2.93256	2.73952
JTLQ01088721.1	Autosomal	4621	14.4484	15.4276
JTLQ01088724.1	Autosomal	6478	6.85737	6.05694
JTLQ01088745.1	Autosomal	1694	27.1861	27.0386
JTLQ01088753.1	Autosomal	4243	20.9829	19.7174
JTLQ01088754.1	Autosomal	577	20.4302	18.9178
JTLQ01088758.1	Autosomal	5526	4.52674	3.47822
JTLQ01088762.1	Autosomal	6516	11.4345	12.5284
JTLQ01088778.1	Autosomal	10995	5.62713	4.7554
JTLQ01088786.1	Autosomal	4981	4.07607	3.08007
JTLQ01088793.1	Autosomal	5119	20.3947	18.6305
JTLQ01088802.1	Autosomal	3061	26.654	27.1483
JTLQ01088809.1	Autosomal	18862	10.4329	10.9405
JTLQ01088812.1	Autosomal	4419	9.93326	12.0494
JTLQ01088815.1	Autosomal	1928	7.37349	11.4754
JTLQ01088818.1	Autosomal	33798	27.4441	19.6586
JTLQ01088823.1	Autosomal	13639	31.3863	33.6774
JTLQ01088827.1	Autosomal	32557	34.6101	34.1291
JTLQ01088842.1	Autosomal	10073	18.1863	18.7133
JTLQ01088843.1	Autosomal	17787	14.9265	10.3706
JTLQ01088851.1	Autosomal	28655	5.2748	5.82687
JTLQ01088855.1	Autosomal	1821	7.91184	7.65892
JTLQ01088860.1	Autosomal	3337	12.1326	13.0559
JTLQ01088872.1	Autosomal	20720	28.296	27.0398
JTLQ01088877.1	Autosomal	3445	50.5208	49.2337
JTLQ01088888.1	Autosomal	2095	2.83113	2.87769
JTLQ01088890.1	Autosomal	5511	3.85097	3.71592
JTLQ01088893.1	Autosomal	1619	17.9356	12.3214
JTLQ01088901.1	Autosomal	1957	44.0208	44.2034
JTLQ01088906.1	Autosomal	1342	20.0234	19.6417
JTLQ01088913.1	Autosomal	4838	7.04519	5.84205
JTLQ01088914.1	Autosomal	4462	20.4966	18.8734
JTLQ01088916.1	Autosomal	9501	12.8066	11.6817
JTLQ01088923.1	Autosomal	7910	22.75	21.6082
JTLQ01088927.1	Autosomal	10886	6.14229	5.76089
JTLQ01088931.1	Autosomal	2417	3.99227	4.29282
JTLQ01088938.1	Autosomal	763	12.2834	13.3513
JTLQ01088967.1	Autosomal	9909	75.9587	76.8882
JTLQ01088970.1	Autosomal	16402	6.58281	7.31273
JTLQ01088983.1	Autosomal	5125	8.48241	7.47663
JTLQ01088992.1	Autosomal	11539	23.2069	23.7456
JTLQ01089003.1	Autosomal	19062	11.5473	10.8431
JTLQ01089006.1	Autosomal	1999	5.02274	4.64797
JTLQ01089014.1	Autosomal	3740	2.66573	3.40357
JTLQ01089022.1	Autosomal	4705	19.1312	16.9046
JTLQ01089030.1	Autosomal	953	19.783	21.874
JTLQ01089031.1	Autosomal	2561	3.70438	3.77817
JTLQ01089033.1	Autosomal	547	3.74675	2.88804
JTLQ01089034.1	Autosomal	5631	31.379	27.8755
JTLQ01089037.1	Autosomal	16466	20.0746	18.9587
JTLQ01089039.1	Autosomal	13309	7.9273	6.75996
JTLQ01089047.1	Autosomal	1885	25.7453	22.8033
JTLQ01089061.1	Autosomal	8946	11.8059	9.33475
JTLQ01089072.1	Autosomal	13190	15.7366	15.9916
JTLQ01089079.1	Autosomal	2619	7.01813	6.68918
JTLQ01089089.1	Autosomal	9450	4.02609	4.09466
JTLQ01089102.1	Autosomal	983	2.85083	2.38043
JTLQ01089103.1	Autosomal	16935	15.8715	16.3723
JTLQ01089107.1	Autosomal	2113	20.1109	19.3029
JTLQ01089108.1	Autosomal	1190	24.2007	17.9732
JTLQ01089115.1	Autosomal	5886	21.0157	21.755
JTLQ01089123.1	Autosomal	1144	57.0167	62.3313
JTLQ01089130.1	Autosomal	2540	19.6871	17.0946
JTLQ01089131.1	Autosomal	776	12.0964	12.4815
JTLQ01089134.1	Autosomal	9117	24.8503	26.835
JTLQ01089146.1	Autosomal	14420	19.0442	16.7349
JTLQ01089159.1	Autosomal	18517	27.1149	27.0917
JTLQ01089161.1	Autosomal	8833	3.18536	2.36521
JTLQ01089165.1	Autosomal	39736	29.5708	31.3701
JTLQ01089167.1	Autosomal	11306	60.9055	56.1494
JTLQ01089170.1	Autosomal	3917	12.3201	13.201
JTLQ01089188.1	Autosomal	10798	24.1164	23.8998
JTLQ01089194.1	Autosomal	10933	6.02351	5.6583
JTLQ01089196.1	Autosomal	1734	6.11243	4.87194
JTLQ01089198.1	Autosomal	1917	2.73173	4.03309
JTLQ01089202.1	Autosomal	5661	16.7877	15.5703
JTLQ01089211.1	Autosomal	2639	2.89234	2.44383
JTLQ01089219.1	Autosomal	7253	7.36449	5.94968
JTLQ01089220.1	Autosomal	591	7.67318	10.9083
JTLQ01089225.1	Autosomal	11760	7.8783	6.72874
JTLQ01089227.1	Autosomal	957	16.2617	17.1264
JTLQ01089233.1	Autosomal	9789	19.4351	20.3557
JTLQ01089254.1	Autosomal	20440	20.4272	19.3242
JTLQ01089272.1	Autosomal	2965	24.1525	26.0222
JTLQ01089279.1	Autosomal	14461	5.95084	5.48166
JTLQ01089281.1	Autosomal	19257	6.52739	7.73884
JTLQ01089284.1	Autosomal	21092	6.98893	7.19179
JTLQ01089287.1	Autosomal	11169	27.1242	26.7859
JTLQ01089288.1	Autosomal	13747	8.86118	8.33255
JTLQ01089301.1	Autosomal	3496	9.8076	8.20561
JTLQ01089305.1	Autosomal	1962	14.0698	14.885
JTLQ01089308.1	Autosomal	3668	4.13414	3.8131
JTLQ01089312.1	Autosomal	4512	29.8533	27.4686
JTLQ01089315.1	Autosomal	22452	12.9968	11.4989
JTLQ01089321.1	Autosomal	1448	17.4234	13.9478
JTLQ01089327.1	Autosomal	5234	16.4797	13.2591
JTLQ01089331.1	Autosomal	7701	8.86277	7.56093
JTLQ01089346.1	Autosomal	1286	25.4447	25.1973
JTLQ01089351.1	Autosomal	2644	3.8054	4.37542
JTLQ01089362.1	Autosomal	27979	32.2456	34.124
JTLQ01089366.1	Autosomal	1495	18.2368	18.5803
JTLQ01089372.1	Autosomal	3122	40.9458	38.4824
JTLQ01089380.1	Autosomal	11408	23.1583	20.6539
JTLQ01089393.1	Autosomal	2355	16.4732	16.4765
JTLQ01089400.1	Autosomal	15221	4.52219	4.75881
JTLQ01089401.1	Autosomal	296	4.60151	5.03494
JTLQ01089402.1	Autosomal	10900	4.63733	3.68518
JTLQ01089408.1	Autosomal	9898	10.2205	11.824
JTLQ01089422.1	Autosomal	8533	22.7185	20.9894
JTLQ01089440.1	Autosomal	3001	2.88278	2.94695
JTLQ01089448.1	Autosomal	4789	20.9912	22.6632
JTLQ01089454.1	Autosomal	9136	3.1814	3.57732
JTLQ01089463.1	Autosomal	17729	9.98509	10.4945
JTLQ01089467.1	Autosomal	970	5.27946	6.01991
JTLQ01089468.1	Autosomal	5194	3.97482	3.10677
JTLQ01089476.1	Autosomal	9233	5.482	4.60733
JTLQ01089479.1	Autosomal	5021	22.2274	22.6291
JTLQ01089490.1	Autosomal	9331	2.4032	2.85491
JTLQ01089491.1	Autosomal	3504	25.0425	24.5139
JTLQ01089496.1	Autosomal	12940	30.4976	30.2589
JTLQ01089516.1	Autosomal	1140	4.27665	3.14074
JTLQ01089517.1	Autosomal	492	62.7193	93.6013
JTLQ01089520.1	Autosomal	20976	18.7548	16.3501
JTLQ01089523.1	Autosomal	7250	3.86877	4.24166
JTLQ01089527.1	Autosomal	30721	11.2611	10.2179
JTLQ01089528.1	Autosomal	3841	21.3505	20.2612
JTLQ01089543.1	Autosomal	6673	7.71278	7.05555
JTLQ01089567.1	Autosomal	12829	2.56273	2.8394
JTLQ01089569.1	Autosomal	352	25.169	22.9139
JTLQ01089575.1	Autosomal	27257	15.7332	14.5295
JTLQ01089576.1	Autosomal	3555	27.0208	26.1885
JTLQ01089581.1	Autosomal	320	18.4804	17.6542
JTLQ01089589.1	Autosomal	2889	24.4568	24.0673
JTLQ01089594.1	Autosomal	12917	25.6984	25.6197
JTLQ01089596.1	Autosomal	10067	3.9958	3.20922
JTLQ01089605.1	Autosomal	8808	3.37711	3.16065
JTLQ01089610.1	Autosomal	42135	42.6852	41.9
JTLQ01089617.1	Autosomal	1328	4.71631	5.36132
JTLQ01089621.1	Autosomal	3008	3.58668	3.52935
JTLQ01089623.1	Autosomal	4870	11.0738	11.1249
JTLQ01089627.1	Autosomal	9955	21.8958	18.7493
JTLQ01089630.1	Autosomal	8232	5.65408	5.66371
JTLQ01089639.1	Autosomal	5129	4.79296	4.90969
JTLQ01089650.1	Autosomal	15815	8.12657	6.70262
JTLQ01089652.1	Autosomal	4905	3.18107	2.385
JTLQ01089654.1	Autosomal	15189	22.8946	18.8047
JTLQ01089664.1	Autosomal	14119	43.9213	41.3349
JTLQ01089679.1	Autosomal	2034	21.0074	19.7703
JTLQ01089689.1	Autosomal	39516	23.2161	23.1011
JTLQ01089700.1	Autosomal	2212	8.72433	10.596
JTLQ01089714.1	Autosomal	9823	8.56305	8.02761
JTLQ01089717.1	Autosomal	1459	2.87304	3.27808
JTLQ01089724.1	Autosomal	12768	22.2751	21.6834
JTLQ01089728.1	Autosomal	2477	6.90362	6.27284
JTLQ01089732.1	Autosomal	744	10.7846	23.83
JTLQ01089738.1	Autosomal	5376	21.7732	20.0778
JTLQ01089745.1	Autosomal	1804	21.3655	28.4322
JTLQ01089747.1	Autosomal	17715	28.4004	27.7764
JTLQ01089750.1	Autosomal	4126	22.6746	23.174
JTLQ01089770.1	Autosomal	1355	12.024	12.6447
JTLQ01089789.1	Autosomal	8434	44.0498	44.1776
JTLQ01089801.1	Autosomal	8322	8.13905	8.8255
JTLQ01089808.1	Autosomal	7563	5.29333	5.73469
JTLQ01089814.1	Autosomal	2294	35.4927	36.3986
JTLQ01089826.1	Autosomal	447	5.56908	4.06049
JTLQ01089827.1	Autosomal	4100	8.01067	7.77862
JTLQ01089842.1	Autosomal	30139	3.92146	3.7878
JTLQ01089849.1	Autosomal	4058	16.3171	14.547
JTLQ01089850.1	Autosomal	269	5.49497	6.04444
JTLQ01089860.1	Autosomal	5247	3.64302	3.83287
JTLQ01089871.1	Autosomal	10831	33.3666	32.9868
JTLQ01089889.1	Autosomal	1765	13.1644	11.3085
JTLQ01089892.1	Autosomal	7862	14.8427	17.0314
JTLQ01089896.1	Autosomal	2937	4.92834	4.79751
JTLQ01089899.1	Autosomal	1880	9.96257	11.0794
JTLQ01089905.1	Autosomal	9320	8.76469	9.33234
JTLQ01089914.1	Autosomal	3840	0.831105	4.2532
JTLQ01089917.1	Autosomal	4574	3.7259	3.65327
JTLQ01089918.1	Autosomal	12885	14.8384	15.1508
JTLQ01089931.1	Autosomal	2081	32.0976	33.3988
JTLQ01089949.1	Autosomal	8569	8.24666	7.81408
JTLQ01089954.1	Autosomal	10606	28.323	25.5551
JTLQ01089965.1	Autosomal	3560	2.37892	2.67469
JTLQ01089972.1	Autosomal	3244	27.0046	26.1606
JTLQ01089986.1	Autosomal	501	14.3306	11.1684
JTLQ01090000.1	Autosomal	20415	7.13405	6.80771
JTLQ01090002.1	Autosomal	2503	6.33888	5.97057
JTLQ01090020.1	Autosomal	3113	7.29575	9.55885
JTLQ01090021.1	Autosomal	5374	15.3487	14.7927
JTLQ01090031.1	Autosomal	9703	14.4935	14.5765
JTLQ01090049.1	Autosomal	3000	3.13883	2.90495
JTLQ01090060.1	Autosomal	2248	9.91985	10.2067
JTLQ01090070.1	Autosomal	1427	5.27833	5.04116
JTLQ01090077.1	Autosomal	4005	8.75665	9.15223
JTLQ01090088.1	Autosomal	8616	15.2989	16.645
JTLQ01090092.1	Autosomal	19904	8.68949	7.93037
JTLQ01090097.1	Autosomal	18443	26.4316	29.8114
JTLQ01090098.1	Autosomal	2456	4.17622	5.08415
JTLQ01090099.1	Autosomal	14947	4.82129	6.65551
JTLQ01090108.1	Autosomal	3289	44.5547	45.1888
JTLQ01090111.1	Autosomal	6728	3.01619	2.37162
JTLQ01090122.1	Autosomal	1317	5.45265	4.81371
JTLQ01090128.1	Autosomal	4392	8.2448	6.65808
JTLQ01090129.1	Autosomal	12946	9.06069	9.19791
JTLQ01090134.1	Autosomal	8612	7.9081	8.67
JTLQ01090136.1	Autosomal	3068	5.27805	5.4159
JTLQ01090144.1	Autosomal	1435	5.16741	3.34046
JTLQ01090150.1	Autosomal	12799	3.68837	4.05064
JTLQ01090155.1	Autosomal	10616	25.8067	24.871
JTLQ01090160.1	Autosomal	5441	18.3878	17.2162
JTLQ01090167.1	Autosomal	1128	3.79934	2.43273
JTLQ01090171.1	Autosomal	3357	4.46513	3.59277
JTLQ01090179.1	Autosomal	7024	27.9677	26.208
JTLQ01090188.1	Autosomal	8773	5.2089	5.32345
JTLQ01090194.1	Autosomal	7863	6.63894	6.26737
JTLQ01090197.1	Autosomal	4666	11.4812	11.384
JTLQ01090201.1	Autosomal	9325	5.92089	6.4941
JTLQ01090203.1	Autosomal	11127	24.938	23.8299
JTLQ01090216.1	Autosomal	1618	19.3921	20.0392
JTLQ01090227.1	Autosomal	15084	3.00425	2.57267
JTLQ01090234.1	Autosomal	6765	5.19407	4.39386
JTLQ01090249.1	Autosomal	502	0.734386	6.97438
JTLQ01090264.1	Autosomal	7417	3.6467	3.54848
JTLQ01090265.1	Autosomal	11804	26.1847	24.0915
JTLQ01090268.1	Autosomal	1420	10.8198	12.0823
JTLQ01090278.1	Autosomal	12582	15.0794	15.7993
JTLQ01090279.1	Autosomal	3089	4.21824	4.75765
JTLQ01090287.1	Autosomal	6317	8.14403	9.02843
JTLQ01090292.1	Autosomal	15270	4.10661	3.66451
JTLQ01090293.1	Autosomal	1551	6.18818	6.36612
JTLQ01090299.1	Autosomal	3505	5.40609	5.34225
JTLQ01090302.1	Autosomal	1725	10.7375	8.9619
JTLQ01090304.1	Autosomal	1604	1.99848	12.8529
JTLQ01090306.1	Autosomal	499	11.0524	11.1844
JTLQ01090307.1	Autosomal	19687	5.21009	4.26257
JTLQ01090309.1	Autosomal	928	18.8591	18.4754
JTLQ01090310.1	Autosomal	4614	28.2083	29.7887
JTLQ01090319.1	Autosomal	15844	5.87848	4.57543
JTLQ01090321.1	Autosomal	15020	4.34516	3.69608
JTLQ01090345.1	Autosomal	3626	23.0653	22.8425
JTLQ01090350.1	Autosomal	10286	2.9612	2.2972
JTLQ01090352.1	Autosomal	9430	11.3358	11.6442
JTLQ01090360.1	Autosomal	2181	5.05554	5.38639
JTLQ01090361.1	Autosomal	24170	13.8409	12.5684
JTLQ01090370.1	Autosomal	7128	4.53336	4.18861
JTLQ01090371.1	Autosomal	2308	12.1393	11.8545
JTLQ01090375.1	Autosomal	3355	18.2216	17.4431
JTLQ01090377.1	Autosomal	14330	14.3495	12.475
JTLQ01090378.1	Autosomal	4605	8.61811	7.66663
JTLQ01090379.1	Autosomal	8631	11.1584	10.4798
JTLQ01090383.1	Autosomal	13771	12.7221	13.4476
JTLQ01090384.1	Autosomal	256	3.15363	2.92944
JTLQ01090388.1	Autosomal	8025	7.27335	7.18949
JTLQ01090389.1	Autosomal	4516	3.94239	3.60116
JTLQ01090390.1	Autosomal	2270	2.49484	2.63422
JTLQ01090396.1	Autosomal	17941	7.82643	7.96746
JTLQ01090423.1	Autosomal	3605	6.18625	6.41553
JTLQ01090428.1	Autosomal	6036	4.51632	5.29009
JTLQ01090435.1	Autosomal	50936	11.6032	10.4159
JTLQ01090445.1	Autosomal	12548	11.6124	11.7658
JTLQ01090458.1	Autosomal	3524	6.10588	6.758
JTLQ01090462.1	Autosomal	9641	2.51298	2.75908
JTLQ01090469.1	Autosomal	6353	11.6418	12.4958
JTLQ01090475.1	Autosomal	10355	28.4237	30.528
JTLQ01090511.1	Autosomal	2633	2.70457	2.79714
JTLQ01090530.1	Autosomal	10203	2.74053	3.06212
JTLQ01090539.1	Autosomal	1010	2.7192	2.90107
JTLQ01090545.1	Autosomal	9518	3.75386	4.04471
JTLQ01090546.1	Autosomal	6504	2.56554	2.67015
JTLQ01090560.1	Autosomal	3475	12.3545	16.7478
JTLQ01090573.1	Autosomal	4092	10.5048	9.63946
JTLQ01090580.1	Autosomal	2100	8.53102	8.01761
JTLQ01090587.1	Autosomal	23065	3.50023	4.01376
JTLQ01090595.1	Autosomal	7033	10.8911	10.758
JTLQ01090605.1	Autosomal	40399	3.5835	2.8386
JTLQ01090606.1	Autosomal	5356	9.86473	9.64085
JTLQ01090607.1	Autosomal	2371	15.7795	16.9895
JTLQ01090615.1	Autosomal	317	4.17366	15.072
JTLQ01090616.1	Autosomal	13786	25.8017	24.6858
JTLQ01090620.1	Autosomal	6949	5.10191	5.58404
JTLQ01090628.1	Autosomal	3993	14.8179	16.2658
JTLQ01090632.1	Autosomal	457	6.64183	6.0948
JTLQ01090635.1	Autosomal	1372	13.2384	11.2356
JTLQ01090640.1	Autosomal	4020	6.12766	5.73971
JTLQ01090648.1	Autosomal	6048	33.7808	34.7608
JTLQ01090650.1	Autosomal	8047	12.6546	12.2421
JTLQ01090651.1	Autosomal	6789	4.01464	4.34095
JTLQ01090657.1	Autosomal	14612	13.1799	12.8682
JTLQ01090658.1	Autosomal	742	3.36082	4.21561
JTLQ01090662.1	Autosomal	13574	38.5158	37.9256
JTLQ01090663.1	Autosomal	5864	37.9589	38.6181
JTLQ01090665.1	Autosomal	5058	3.08569	2.74215
JTLQ01090667.1	Autosomal	5647	3.83808	4.06117
JTLQ01090685.1	Autosomal	6074	16.2411	16.7532
JTLQ01090690.1	Autosomal	5005	9.76581	10.4812
JTLQ01090701.1	Autosomal	10597	18.2106	17.6169
JTLQ01090713.1	Autosomal	2984	2.88567	3.09174
JTLQ01090714.1	Autosomal	9718	4.37962	3.8542
JTLQ01090732.1	Autosomal	1234	9.34833	10.7141
JTLQ01090735.1	Autosomal	3255	4.81562	5.6024
JTLQ01090745.1	Autosomal	20885	15.344	14.501
JTLQ01090746.1	Autosomal	8430	13.5629	12.9668
JTLQ01090750.1	Autosomal	15827	5.16189	5.09459
JTLQ01090758.1	Autosomal	18205	3.88596	4.28122
JTLQ01090796.1	Autosomal	1456	0.416348	5.27991
JTLQ01090804.1	Autosomal	5857	4.86185	4.98639
JTLQ01090806.1	Autosomal	7758	37.1778	37.3352
JTLQ01090807.1	Autosomal	20105	17.7663	17.3544
JTLQ01090819.1	Autosomal	6224	3.24211	2.4534
JTLQ01090823.1	Autosomal	12885	9.47423	10.1752
JTLQ01090828.1	Autosomal	2096	3.27494	2.67088
JTLQ01090830.1	Autosomal	1324	23.0035	21.999
JTLQ01090841.1	Autosomal	443	2.89774	2.37065
JTLQ01090849.1	Autosomal	3459	9.36804	10.4101
JTLQ01090850.1	Autosomal	538	10.0039	9.76524
JTLQ01090854.1	Autosomal	9874	3.29483	3.2013
JTLQ01090855.1	Autosomal	5051	4.45847	4.73812
JTLQ01090861.1	Autosomal	6807	20.301	19.9325
JTLQ01090862.1	Autosomal	6018	4.32462	3.40412
JTLQ01090866.1	Autosomal	2326	7.95656	8.1288
JTLQ01090869.1	Autosomal	2341	3.02893	3.86154
JTLQ01090870.1	Autosomal	22639	4.5883	4.29632
JTLQ01090889.1	Autosomal	1868	3.40641	2.34363
JTLQ01090892.1	Autosomal	12056	4.65021	4.20595
JTLQ01090893.1	Autosomal	13523	5.74991	5.53115
JTLQ01090902.1	Autosomal	11748	22.9035	23.1586
JTLQ01090903.1	Autosomal	6162	36.6944	36.2825
JTLQ01090919.1	Autosomal	3220	20.7598	21.8695
JTLQ01090931.1	Autosomal	7826	4.64146	4.88902
JTLQ01090938.1	Autosomal	33286	31.5781	30.1768
JTLQ01090972.1	Autosomal	2473	5.9029	4.96861
JTLQ01090976.1	Autosomal	13530	3.07867	2.65174
JTLQ01090987.1	Autosomal	6390	9.92488	8.78993
JTLQ01090994.1	Autosomal	6116	4.62021	3.84909
JTLQ01090996.1	Autosomal	26027	12.2097	12.3087
JTLQ01090997.1	Autosomal	8857	23.8485	22.3655
JTLQ01090998.1	Autosomal	2602	16.1243	16.3537
JTLQ01091009.1	Autosomal	7611	38.9965	40.2606
JTLQ01091024.1	Autosomal	28114	67.8743	63.634
JTLQ01091033.1	Autosomal	803	50.6252	63.4482
JTLQ01091046.1	Autosomal	3135	29.1789	28.0407
JTLQ01091050.1	Autosomal	1154	12.517	24.8553
JTLQ01091059.1	Autosomal	2570	3.24005	2.65779
JTLQ01091066.1	Autosomal	4174	3.58789	3.20133
JTLQ01091068.1	Autosomal	2983	3.23942	3.91279
JTLQ01091076.1	Autosomal	1817	9.07884	8.77577
JTLQ01091079.1	Autosomal	1346	22.3654	22.0009
JTLQ01091109.1	Autosomal	390	9.48371	9.8757
JTLQ01091110.1	Autosomal	13359	11.99	11.8482
JTLQ01091122.1	Autosomal	8370	13.3223	13.6194
JTLQ01091145.1	Autosomal	3558	6.07326	7.28759
JTLQ01091161.1	Autosomal	4685	9.93976	9.69634
JTLQ01091165.1	Autosomal	6714	12.7047	14.4666
JTLQ01091191.1	Autosomal	4647	18.4921	16.6731
JTLQ01091207.1	Autosomal	24475	39.7855	38.3351
JTLQ01091209.1	Autosomal	10621	3.6212	3.75346
JTLQ01091220.1	Autosomal	3259	9.61537	10.1146
JTLQ01091228.1	Autosomal	4344	36.2963	36.0628
JTLQ01091229.1	Autosomal	5127	28.0144	28.413
JTLQ01091234.1	Autosomal	6951	4.30456	5.24569
JTLQ01091240.1	Autosomal	4561	24.3462	23.497
JTLQ01091242.1	Autosomal	10001	10.0645	9.16406
JTLQ01091244.1	Autosomal	3084	19.4864	17.0983
JTLQ01091254.1	Autosomal	22828	3.02634	3.06972
JTLQ01091255.1	Autosomal	19612	4.35899	4.59798
JTLQ01091257.1	Autosomal	8819	30.6875	28.4574
JTLQ01091278.1	Autosomal	11049	8.80578	10.1576
JTLQ01091280.1	Autosomal	2796	10.4772	10.1034
JTLQ01091285.1	Autosomal	9581	14.5985	14.4832
JTLQ01091318.1	Autosomal	806	15.6243	14.9842
JTLQ01091330.1	Autosomal	23645	7.18364	8.59149
JTLQ01091333.1	Autosomal	8672	10.8138	9.36988
JTLQ01091337.1	Autosomal	15472	3.40654	3.38031
JTLQ01091338.1	Autosomal	6583	7.78817	8.16238
JTLQ01091348.1	Autosomal	3814	22.0269	21.2966
JTLQ01091357.1	Autosomal	1949	16.7367	18.8968
JTLQ01091361.1	Autosomal	7371	3.09856	2.94673
JTLQ01091362.1	Autosomal	1977	4.07448	4.27383
JTLQ01091365.1	Autosomal	3178	13.9501	14.6722
JTLQ01091367.1	Autosomal	5226	18.0101	17.7654
JTLQ01091369.1	Autosomal	3593	33.2062	35.9158
JTLQ01091386.1	Autosomal	31750	41.7411	40.155
JTLQ01091391.1	Autosomal	730	15.2582	18.9865
JTLQ01091397.1	Autosomal	6965	18.516	19.1035
JTLQ01091411.1	Autosomal	20997	20.7068	20.7343
JTLQ01091415.1	Autosomal	408	5.94492	5.61575
JTLQ01091427.1	Autosomal	10135	18.4151	12.6105
JTLQ01091431.1	Autosomal	18573	69.2637	52.4304
JTLQ01091441.1	Autosomal	4808	10.7829	11.0311
JTLQ01091446.1	Autosomal	6461	3.2105	3.02072
JTLQ01091450.1	Autosomal	45411	11.6515	10.866
JTLQ01091452.1	Autosomal	2152	13.4182	11.0666
JTLQ01091459.1	Autosomal	10470	12.216	11.3013
JTLQ01091464.1	Autosomal	3282	2.42685	2.79261
JTLQ01091468.1	Autosomal	3955	57.6174	59.3801
JTLQ01091475.1	Autosomal	20010	7.33355	7.52878
JTLQ01091477.1	Autosomal	15428	45.3972	41.651
JTLQ01091486.1	Autosomal	819	8.67197	8.51901
JTLQ01091499.1	Autosomal	12991	3.90785	4.05336
JTLQ01091505.1	Autosomal	3442	14.837	14.1115
JTLQ01091511.1	Autosomal	2944	39.1123	37.402
JTLQ01091520.1	Autosomal	21963	5.26863	5.12317
JTLQ01091529.1	Autosomal	21776	2.62279	3.68556
JTLQ01091549.1	Autosomal	6502	11.6088	11.9637
JTLQ01091580.1	Autosomal	2336	17.4951	17.4192
JTLQ01091581.1	Autosomal	13312	8.51257	8.72578
JTLQ01091596.1	Autosomal	3426	2.51148	2.60483
JTLQ01091606.1	Autosomal	3851	3.0875	2.99381
JTLQ01091609.1	Autosomal	9821	12.1338	12.6368
JTLQ01091614.1	Autosomal	993	90.5722	88.5054
JTLQ01091627.1	Autosomal	2232	3.07313	2.8905
JTLQ01091632.1	Autosomal	3752	23.8003	23.7206
JTLQ01091642.1	Autosomal	7197	24.0345	19.0055
JTLQ01091660.1	Autosomal	465	4.27858	3.73038
JTLQ01091663.1	Autosomal	9977	13.906	14.0441
JTLQ01091664.1	Autosomal	9901	2.46891	2.97278
JTLQ01091675.1	Autosomal	865	39.4583	41.0814
JTLQ01091678.1	Autosomal	13160	34.1379	33.4319
JTLQ01091695.1	Autosomal	10504	9.44043	12.1699
JTLQ01091698.1	Autosomal	2544	3.06166	2.87073
JTLQ01091700.1	Autosomal	2195	17.1097	18.1207
JTLQ01091715.1	Autosomal	2934	3.42137	2.90112
JTLQ01091716.1	Autosomal	10662	4.30081	4.11438
JTLQ01091722.1	Autosomal	7073	19.9031	17.15
JTLQ01091735.1	Autosomal	4785	12.1128	12.2104
JTLQ01091736.1	Autosomal	4064	8.0045	5.52012
JTLQ01091737.1	Autosomal	4296	35.1318	33.458
JTLQ01091743.1	Autosomal	7535	21.7389	22.4048
JTLQ01091757.1	Autosomal	1717	7.74339	8.34739
JTLQ01091773.1	Autosomal	14403	12.3651	11.1055
JTLQ01091807.1	Autosomal	736	12.3008	25.0524
JTLQ01091810.1	Autosomal	2737	4.97477	4.1136
JTLQ01091825.1	Autosomal	4119	7.34691	6.48288
JTLQ01091826.1	Autosomal	6259	23.6384	23.505
JTLQ01091837.1	Autosomal	9081	9.38942	8.81726
JTLQ01091845.1	Autosomal	681	5.30382	4.2515
JTLQ01091854.1	Autosomal	4420	14.4525	14.5781
JTLQ01091855.1	Autosomal	16578	7.60722	9.79133
JTLQ01091869.1	Autosomal	3919	5.09755	4.42007
JTLQ01091872.1	Autosomal	21967	4.33376	4.40625
JTLQ01091880.1	Autosomal	9510	9.4932	11.6065
JTLQ01091889.1	Autosomal	21002	14.9657	13.438
JTLQ01091892.1	Autosomal	9334	2.68358	2.77223
JTLQ01091898.1	Autosomal	4818	10.4305	10.7244
JTLQ01091899.1	Autosomal	7470	15.9606	14.3582
JTLQ01091919.1	Autosomal	1849	16.744	14.9855
JTLQ01091934.1	Autosomal	2981	24.2657	24.715
JTLQ01091936.1	Autosomal	1408	12.3077	11.9345
JTLQ01091943.1	Autosomal	3946	10.7749	10.2668
JTLQ01091962.1	Autosomal	10756	6.20787	6.54361
JTLQ01091967.1	Autosomal	16947	31.0865	29.7314
JTLQ01091975.1	Autosomal	9356	10.4132	10.9866
JTLQ01091978.1	Autosomal	2518	8.00875	7.83899
JTLQ01091987.1	Autosomal	3374	3.22661	3.16902
JTLQ01091988.1	Autosomal	22668	41.2614	41.7921
JTLQ01092004.1	Autosomal	6221	12.5462	13.8502
JTLQ01092006.1	Autosomal	9469	22.2404	21.2328
JTLQ01092014.1	Autosomal	7066	12.7075	95.5828
JTLQ01092018.1	Autosomal	6754	4.04289	2.97264
JTLQ01092032.1	Autosomal	3857	6.16601	6.38277
JTLQ01092039.1	Autosomal	1999	20.1304	19.5174
JTLQ01092043.1	Autosomal	9139	6.78235	6.7098
JTLQ01092056.1	Autosomal	13427	8.97443	8.76263
JTLQ01092058.1	Autosomal	2054	11.616	9.88894
JTLQ01092061.1	Autosomal	5670	5.64515	4.88967
JTLQ01092068.1	Autosomal	5083	29.6082	28.7588
JTLQ01092069.1	Autosomal	3660	3.86091	4.23913
JTLQ01092073.1	Autosomal	5946	11.3426	11.165
JTLQ01092119.1	Autosomal	34157	8.18664	7.54849
JTLQ01092123.1	Autosomal	14100	4.25909	4.20337
JTLQ01092131.1	Autosomal	11846	5.28565	6.39223
JTLQ01092132.1	Autosomal	31262	66.1341	66.0675
JTLQ01092133.1	Autosomal	18606	22.0234	22.6605
JTLQ01092134.1	Autosomal	17387	4.631	3.77894
JTLQ01092138.1	Autosomal	4625	8.47105	8.43561
JTLQ01092142.1	Autosomal	4811	7.50411	7.13447
JTLQ01092156.1	Autosomal	4507	20.9825	20.942
JTLQ01092157.1	Autosomal	9259	3.74132	4.66995
JTLQ01092164.1	Autosomal	4732	2.54234	3.7698
JTLQ01092167.1	Autosomal	4705	5.65486	5.52815
JTLQ01092173.1	Autosomal	2023	17.427	15.0691
JTLQ01092174.1	Autosomal	1759	33.8957	43.407
JTLQ01092187.1	Autosomal	6849	9.94675	10.4494
JTLQ01092201.1	Autosomal	11138	45.6995	47.5757
JTLQ01092206.1	Autosomal	7151	28.65	31.2968
JTLQ01092214.1	Autosomal	8256	8.97017	7.98733
JTLQ01092215.1	Autosomal	1864	25.0546	19.114
JTLQ01092216.1	Autosomal	22594	2.92511	2.92293
JTLQ01092217.1	Autosomal	5110	5.40257	5.00046
JTLQ01092218.1	Autosomal	15188	6.55365	6.69572
JTLQ01092225.1	Autosomal	1817	2.70594	2.61183
JTLQ01092228.1	Autosomal	922	3.87569	4.05199
JTLQ01092230.1	Autosomal	690	7.34045	6.40967
JTLQ01092236.1	Autosomal	870	19.6405	14.1774
JTLQ01092242.1	Autosomal	8087	22.2107	20.686
JTLQ01092244.1	Autosomal	4803	27.3505	26.2319
JTLQ01092248.1	Autosomal	4100	21.9469	23.0202
JTLQ01092254.1	Autosomal	3442	3.52687	3.8672
JTLQ01092266.1	Autosomal	6602	12.0049	11.2587
JTLQ01092274.1	Autosomal	2555	3.91831	3.11161
JTLQ01092275.1	Autosomal	4321	23.2561	21.6474
JTLQ01092277.1	Autosomal	3343	18.7329	18.1816
JTLQ01092279.1	Autosomal	2942	4.92627	6.86788
JTLQ01092280.1	Autosomal	1228	10.5129	12.3662
JTLQ01092289.1	Autosomal	731	24.1301	23.6855
JTLQ01092300.1	Autosomal	2826	24.6012	26.3324
JTLQ01092312.1	Autosomal	3804	2.83214	2.60667
JTLQ01092313.1	Autosomal	4075	3.63794	2.71131
JTLQ01092321.1	Autosomal	4665	4.19513	4.65222
JTLQ01092330.1	Autosomal	2871	2.72035	2.58388
JTLQ01092334.1	Autosomal	5498	13.5109	14.0018
JTLQ01092339.1	Autosomal	8151	18.782	19.3945
JTLQ01092341.1	Autosomal	12386	29.6201	31.3184
JTLQ01092344.1	Autosomal	19268	3.73865	3.5584
JTLQ01092345.1	Autosomal	4743	21.5778	23.6511
JTLQ01092364.1	Autosomal	13960	30.1719	31.2059
JTLQ01092375.1	Autosomal	5717	9.44053	7.99185
JTLQ01092400.1	Autosomal	810	51.815	99.4743
JTLQ01092401.1	Autosomal	8617	22.4044	23.4268
JTLQ01092405.1	Autosomal	23355	26.8915	25.6497
JTLQ01092408.1	Autosomal	2746	4.08462	4.14824
JTLQ01092409.1	Autosomal	6758	4.54298	4.56907
JTLQ01092411.1	Autosomal	12523	19.265	19.8028
JTLQ01092412.1	Autosomal	3856	4.26054	4.29019
JTLQ01092422.1	Autosomal	11974	2.73967	2.77415
JTLQ01092443.1	Autosomal	2342	8.72093	8.68472
JTLQ01092451.1	Autosomal	22914	54.4561	61.371
JTLQ01092452.1	Autosomal	4025	5.06752	4.63808
JTLQ01092457.1	Autosomal	6472	10.56	9.93753
JTLQ01092462.1	Autosomal	10678	34.8747	33.4702
JTLQ01092468.1	Autosomal	8298	4.1159	5.12068
JTLQ01092475.1	Autosomal	16146	3.76011	4.19115
JTLQ01092482.1	Autosomal	4805	24.5811	24.0453
JTLQ01092485.1	Autosomal	2899	3.39939	3.23348
JTLQ01092487.1	Autosomal	17155	31.8672	30.3752
JTLQ01092489.1	Autosomal	6742	12.987	12.4271
JTLQ01092518.1	Autosomal	827	2.5738	3.05246
JTLQ01092525.1	Autosomal	3168	42.4523	43.0307
JTLQ01092539.1	Autosomal	3368	7.00976	7.69959
JTLQ01092560.1	Autosomal	6918	3.72282	3.01981
JTLQ01092565.1	Autosomal	1682	16.1334	14.1096
JTLQ01092570.1	Autosomal	3705	3.60065	3.18875
JTLQ01092576.1	Autosomal	8479	24.2275	22.8388
JTLQ01092582.1	Autosomal	6274	4.67619	4.42965
JTLQ01092583.1	Autosomal	1579	3.13785	4.27848
JTLQ01092585.1	Autosomal	2477	9.7892	7.68523
JTLQ01092597.1	Autosomal	6896	7.04982	4.74794
JTLQ01092616.1	Autosomal	6165	4.71786	3.78647
JTLQ01092621.1	Autosomal	8342	8.99111	7.09946
JTLQ01092632.1	Autosomal	33425	58.4799	56.845
JTLQ01092637.1	Autosomal	5390	24.2258	24.604
JTLQ01092639.1	Autosomal	17892	27.9779	23.3453
JTLQ01092643.1	Autosomal	10628	29.6126	27.8761
JTLQ01092678.1	Autosomal	3579	96.3918	81.7153
JTLQ01092683.1	Autosomal	2021	6.84638	6.33479
JTLQ01092689.1	Autosomal	7690	11.1363	8.9579
JTLQ01092695.1	Autosomal	4711	27.7932	26.9692
JTLQ01092702.1	Autosomal	3888	2.89359	3.10323
JTLQ01092708.1	Autosomal	27838	28.2498	26.213
JTLQ01092720.1	Autosomal	26003	13.4111	12.2727
JTLQ01092728.1	Autosomal	4137	3.43418	4.15157
JTLQ01092738.1	Autosomal	4592	0.676652	4.36553
JTLQ01092742.1	Autosomal	3622	21.5985	20.3575
JTLQ01092745.1	Autosomal	3175	6.08141	5.62489
JTLQ01092746.1	Autosomal	968	5.64031	4.85469
JTLQ01092751.1	Autosomal	7334	3.96057	4.73313
JTLQ01092764.1	Autosomal	14339	4.4072	3.51147
JTLQ01092771.1	Autosomal	10763	2.71628	2.42521
JTLQ01092773.1	Autosomal	1703	13.1933	12.9487
JTLQ01092780.1	Autosomal	1217	8.23034	8.42098
JTLQ01092783.1	Autosomal	19213	3.90733	4.17867
JTLQ01092785.1	Autosomal	1386	28.3702	24.5512
JTLQ01092793.1	Autosomal	7002	32.9674	31.8444
JTLQ01092794.1	Autosomal	3199	5.32144	4.91855
JTLQ01092807.1	Autosomal	15945	20.3301	18.893
JTLQ01092809.1	Autosomal	13615	13.2309	15.4071
JTLQ01092822.1	Autosomal	24651	25.071	23.9504
JTLQ01092824.1	Autosomal	642	4.00036	5.39009
JTLQ01092829.1	Autosomal	4956	25.069	26.1928
JTLQ01092832.1	Autosomal	7165	9.34941	10.0132
JTLQ01092833.1	Autosomal	2208	14.2795	13.2667
JTLQ01092848.1	Autosomal	2477	4.09528	4.53981
JTLQ01092850.1	Autosomal	8596	3.30706	3.58323
JTLQ01092853.1	Autosomal	3725	23.1413	22.8235
JTLQ01092854.1	Autosomal	19795	3.33073	2.38519
JTLQ01092858.1	Autosomal	7463	4.24399	3.93331
JTLQ01092861.1	Autosomal	9406	7.92731	8.18318
JTLQ01092867.1	Autosomal	333	2.33177	4.28612
JTLQ01092870.1	Autosomal	13134	15.817	14.3341
JTLQ01092872.1	Autosomal	6875	18.6094	15.6764
JTLQ01092882.1	Autosomal	450	5.17421	6.73156
JTLQ01092885.1	Autosomal	6599	9.90873	8.13949
JTLQ01092891.1	Autosomal	6687	21.9175	23.0698
JTLQ01092895.1	Autosomal	524	4.54306	4.23362
JTLQ01092897.1	Autosomal	19732	7.12024	4.84316
JTLQ01092909.1	Autosomal	4166	15.6204	14.6583
JTLQ01092911.1	Autosomal	32745	18.2761	16.5143
JTLQ01092924.1	Autosomal	23676	19.4866	20.8716
JTLQ01092938.1	Autosomal	2433	13.4898	13.1049
JTLQ01092952.1	Autosomal	265	42.3466	39.8727
JTLQ01092967.1	Autosomal	4543	2.79376	2.2165
JTLQ01092970.1	Autosomal	3878	13.6573	12.7561
JTLQ01092973.1	Autosomal	10671	5.83271	5.91829
JTLQ01092989.1	Autosomal	310	361.421	501.546
JTLQ01092990.1	Autosomal	10581	10.3307	12.9542
JTLQ01092992.1	Autosomal	17618	14.0357	15.0237
JTLQ01092996.1	Autosomal	16183	5.31434	4.92866
JTLQ01093004.1	Autosomal	9446	6.60415	4.7687
JTLQ01093009.1	Autosomal	13231	46.2621	47.0194
JTLQ01093015.1	Autosomal	3163	1.76986	3.3374
JTLQ01093022.1	Autosomal	2335	14.5229	14.5162
JTLQ01093025.1	Autosomal	7974	19.5851	17.9796
JTLQ01093036.1	Autosomal	4031	11.0527	10.0343
JTLQ01093037.1	Autosomal	13400	52.2978	48.5607
JTLQ01093041.1	Autosomal	6078	5.1383	5.87781
JTLQ01093042.1	Autosomal	3248	9.36929	8.57907
JTLQ01093044.1	Autosomal	8613	19.5715	18.6359
JTLQ01093046.1	Autosomal	11727	8.57491	10.4661
JTLQ01093058.1	Autosomal	1251	5.90176	5.83261
JTLQ01093070.1	Autosomal	5795	32.1942	28.6469
JTLQ01093087.1	Autosomal	1253	10.4526	9.98733
JTLQ01093090.1	Autosomal	19500	23.6915	25.7821
JTLQ01093094.1	Autosomal	2538	9.6377	9.72163
JTLQ01093109.1	Autosomal	6432	23.0859	23.3008
JTLQ01093110.1	Autosomal	12703	29.4107	29.8952
JTLQ01093114.1	Autosomal	13652	55.6278	55.1597
JTLQ01093124.1	Autosomal	4699	4.56011	4.49595
JTLQ01093131.1	Autosomal	3918	16.6933	17.5213
JTLQ01093138.1	Autosomal	4053	22.3233	19.8792
JTLQ01093139.1	Autosomal	7076	2.13863	3.17973
JTLQ01093145.1	Autosomal	12655	20.046	21.6008
JTLQ01093172.1	Autosomal	7110	22.2694	22.735
JTLQ01093182.1	Autosomal	22214	61.2141	61.5246
JTLQ01093195.1	Autosomal	18976	29.9869	28.6734
JTLQ01093201.1	Autosomal	9319	20.7213	22.1145
JTLQ01093202.1	Autosomal	1839	20.3948	21.7628
JTLQ01093208.1	Autosomal	1250	37.0631	36.0718
JTLQ01093222.1	Autosomal	6909	29.0597	26.8173
JTLQ01093234.1	Autosomal	10000	33.8687	33.8202
JTLQ01093241.1	Autosomal	6950	32.5546	31.3996
JTLQ01093242.1	Autosomal	368	3.37676	2.99381
JTLQ01093255.1	Autosomal	2142	1.8371	5.41996
JTLQ01093257.1	Autosomal	3613	8.24924	8.14622
JTLQ01093265.1	Autosomal	1315	10.0834	10.3467
JTLQ01093266.1	Autosomal	5538	19.6777	19.0167
JTLQ01093271.1	Autosomal	8612	6.87998	6.01667
JTLQ01093272.1	Autosomal	21577	53.5324	48.2913
JTLQ01093277.1	Autosomal	5015	20.4203	21.7902
JTLQ01093283.1	Autosomal	746	2.80325	2.84206
JTLQ01093289.1	Autosomal	9145	18.82	18.1318
JTLQ01093293.1	Autosomal	39803	108.252	105.755
JTLQ01093295.1	Autosomal	4836	17.3153	15.1705
JTLQ01093298.1	Autosomal	14302	20.0565	18.8575
JTLQ01093303.1	Autosomal	2864	3.96154	3.9163
JTLQ01093305.1	Autosomal	10980	6.32006	5.99117
JTLQ01093314.1	Autosomal	14921	6.86924	6.63871
JTLQ01093326.1	Autosomal	3877	21.6755	21.0498
JTLQ01093332.1	Autosomal	31431	2.79763	2.54389
JTLQ01093338.1	Autosomal	11918	6.90479	5.90752
JTLQ01093356.1	Autosomal	22515	2.80482	2.78632
JTLQ01093357.1	Autosomal	689	9.74905	10.3245
JTLQ01093362.1	Autosomal	11817	13.9685	13.1453
JTLQ01093365.1	Autosomal	490	12.3053	9.38534
JTLQ01093368.1	Autosomal	1717	26.1453	26.3357
JTLQ01093370.1	Autosomal	532	19.8191	20.7891
JTLQ01093375.1	Autosomal	3279	3.25099	3.88211
JTLQ01093387.1	Autosomal	18237	22.9406	22.062
JTLQ01093388.1	Autosomal	11562	4.20505	3.38419
JTLQ01093402.1	Autosomal	1699	2.99275	2.92317
JTLQ01093413.1	Autosomal	16407	9.86687	9.20468
JTLQ01093416.1	Autosomal	1404	34.5063	43.7304
JTLQ01093441.1	Autosomal	9531	10.0014	9.84792
JTLQ01093443.1	Autosomal	20370	98.4053	100.067
JTLQ01093449.1	Autosomal	9078	15.4504	14.4036
JTLQ01093452.1	Autosomal	21788	3.3628	3.49866
JTLQ01093453.1	Autosomal	12913	14.8823	15.4594
JTLQ01093458.1	Autosomal	11131	26.4313	25.2893
JTLQ01093469.1	Autosomal	11713	36.8392	36.5742
JTLQ01093471.1	Autosomal	12314	2.86317	2.7703
JTLQ01093473.1	Autosomal	3671	10.8448	10.4704
JTLQ01093476.1	Autosomal	3133	47.9302	45.8606
JTLQ01093485.1	Autosomal	14448	5.21975	4.54605
JTLQ01093491.1	Autosomal	35538	11.0947	10.9311
JTLQ01093495.1	Autosomal	4403	5.29322	4.76893
JTLQ01093498.1	Autosomal	17473	12.8378	12.8012
JTLQ01093502.1	Autosomal	6491	11.5088	11.8118
JTLQ01093504.1	Autosomal	2704	2.89191	2.57461
JTLQ01093514.1	Autosomal	3010	16.1706	15.3655
JTLQ01093523.1	Autosomal	7696	4.13313	4.53639
JTLQ01093532.1	Autosomal	3059	11.5857	8.92797
JTLQ01093534.1	Autosomal	5133	26.0112	26.7255
JTLQ01093540.1	Autosomal	3477	17.0448	15.3445
JTLQ01093547.1	Autosomal	1200	3.05532	3.4068
JTLQ01093553.1	Autosomal	13383	18.0331	17.3648
JTLQ01093564.1	Autosomal	15860	4.09176	4.85712
JTLQ01093576.1	Autosomal	3487	28.7323	28.4677
JTLQ01093584.1	Autosomal	1540	23.4628	22.7822
JTLQ01093585.1	Autosomal	12547	11.9928	12.2321
JTLQ01093587.1	Autosomal	4578	17.9319	19.6443
JTLQ01093596.1	Autosomal	4268	20.9943	19.1311
JTLQ01093607.1	Autosomal	19705	24.9698	27.709
JTLQ01093613.1	Autosomal	4077	15.9337	11.9103
JTLQ01093620.1	Autosomal	34278	35.8366	34.8079
JTLQ01093624.1	Autosomal	7708	9.91552	8.68106
JTLQ01093634.1	Autosomal	6794	14.1491	13.9066
JTLQ01093636.1	Autosomal	6335	45.4112	41.6053
JTLQ01093641.1	Autosomal	1600	10.7201	10.4953
JTLQ01093653.1	Autosomal	20899	28.8833	27.008
JTLQ01093654.1	Autosomal	1406	20.4689	20.5609
JTLQ01093660.1	Autosomal	9504	9.9754	10.3978
JTLQ01093668.1	Autosomal	5731	13.6437	14.7233
JTLQ01093682.1	Autosomal	9020	21.1071	23.0796
JTLQ01093687.1	Autosomal	618	11.064	12.4146
JTLQ01093689.1	Autosomal	2237	21.4895	22.1204
JTLQ01093692.1	Autosomal	14555	13.0678	10.0118
JTLQ01093694.1	Autosomal	1639	5.7881	5.85515
JTLQ01093695.1	Autosomal	3557	27.7715	26.6156
JTLQ01093696.1	Autosomal	5266	51.6817	51.6084
JTLQ01093700.1	Autosomal	2153	24.7934	25.7773
JTLQ01093708.1	Autosomal	3458	14.251	14.9381
JTLQ01093715.1	Autosomal	5452	19.233	19.658
JTLQ01093724.1	Autosomal	8041	11.0959	13.1344
JTLQ01093729.1	Autosomal	361	5.42243	5.76164
JTLQ01093745.1	Autosomal	1643	43.5751	46.4034
JTLQ01093762.1	Autosomal	12539	18.5275	20.3233
JTLQ01093787.1	Autosomal	8850	16.0093	15.0994
JTLQ01093788.1	Autosomal	12518	8.3524	7.69482
JTLQ01093800.1	Autosomal	4761	3.57628	3.15309
JTLQ01093832.1	Autosomal	1766	8.02954	7.01126
JTLQ01093835.1	Autosomal	22012	10.3251	10.8823
JTLQ01093837.1	Autosomal	4982	6.69164	6.39203
JTLQ01093842.1	Autosomal	9231	27.113	26.9949
JTLQ01093848.1	Autosomal	27314	12.1769	11.6837
JTLQ01093871.1	Autosomal	8931	30.7994	30.3657
JTLQ01093883.1	Autosomal	20027	17.1343	17.1518
JTLQ01093884.1	Autosomal	4419	38.3025	37.8619
JTLQ01093903.1	Autosomal	16060	18.7198	20.6171
JTLQ01093918.1	Autosomal	2121	3.32111	3.92624
JTLQ01093926.1	Autosomal	27706	51.616	50.3181
JTLQ01093937.1	Autosomal	4071	2.75723	4.22165
JTLQ01093939.1	Autosomal	3551	17.4962	16.806
JTLQ01093940.1	Autosomal	1111	6.24856	6.88732
JTLQ01093950.1	Autosomal	6421	4.42186	3.78845
JTLQ01093958.1	Autosomal	4181	2.6753	2.64687
JTLQ01093973.1	Autosomal	8582	7.75325	7.64809
JTLQ01093975.1	Autosomal	5334	32.4081	29.4081
JTLQ01093977.1	Autosomal	2736	19.7902	16.701
JTLQ01093982.1	Autosomal	6752	20.1549	18.5215
JTLQ01093985.1	Autosomal	9899	11.619	9.39592
JTLQ01093989.1	Autosomal	442	7.32247	23.4574
JTLQ01093996.1	Autosomal	2352	22.3994	22.9799
JTLQ01093998.1	Autosomal	14380	4.31149	4.16323
JTLQ01094003.1	Autosomal	1803	11.7518	11.0439
JTLQ01094009.1	Autosomal	2190	2.75195	4.44764
JTLQ01094021.1	Autosomal	4113	35.5937	34.8945
JTLQ01094025.1	Autosomal	15491	14.0418	13.6743
JTLQ01094026.1	Autosomal	311	6.50524	11.4339
JTLQ01094030.1	Autosomal	5177	5.7549	5.04178
JTLQ01094031.1	Autosomal	4899	10.6101	10.3958
JTLQ01094038.1	Autosomal	3671	5.87078	4.54316
JTLQ01094039.1	Autosomal	5052	6.12798	8.8273
JTLQ01094046.1	Autosomal	15291	35.7036	35.976
JTLQ01094050.1	Autosomal	16355	14.3257	14.4374
JTLQ01094051.1	Autosomal	1304	18.763	18.7928
JTLQ01094052.1	Autosomal	6541	5.70477	5.14314
JTLQ01094055.1	Autosomal	9588	10.9651	11.3674
JTLQ01094071.1	Autosomal	10571	26.7225	25.5009
JTLQ01094073.1	Autosomal	10613	3.27204	2.29856
JTLQ01094075.1	Autosomal	8071	6.8441	6.72669
JTLQ01094085.1	Autosomal	547	4.29272	3.68293
JTLQ01094087.1	Autosomal	17166	13.8182	13.5027
JTLQ01094096.1	Autosomal	2365	50.82	47.3178
JTLQ01094108.1	Autosomal	2517	20.6891	30.5155
JTLQ01094111.1	Autosomal	763	4.19809	4.58313
JTLQ01094114.1	Autosomal	12334	30.8462	30.859
JTLQ01094115.1	Autosomal	4011	23.4261	20.9021
JTLQ01094120.1	Autosomal	9158	6.33416	7.5569
JTLQ01094126.1	Autosomal	1667	12.9649	15.9975
JTLQ01094127.1	Autosomal	10641	39.3842	39.0699
JTLQ01094147.1	Autosomal	244	4.37124	4.23516
JTLQ01094170.1	Autosomal	590	12.4695	27.5037
JTLQ01094173.1	Autosomal	10337	6.01295	5.97415
JTLQ01094201.1	Autosomal	3282	2.51746	2.69833
JTLQ01094218.1	Autosomal	12429	33.1565	33.2668
JTLQ01094219.1	Autosomal	263	96.2596	93.0004
JTLQ01094221.1	Autosomal	1221	6.13116	6.54928
JTLQ01094222.1	Autosomal	3659	8.48539	8.00342
JTLQ01094225.1	Autosomal	10175	17.9952	18.6728
JTLQ01094245.1	Autosomal	2390	7.30038	7.08556
JTLQ01094255.1	Autosomal	22058	44.548	44.7123
JTLQ01094273.1	Autosomal	10002	41.6456	40.8612
JTLQ01094279.1	Autosomal	2680	30.3165	28.5355
JTLQ01094280.1	Autosomal	2208	5.07467	5.51164
JTLQ01094283.1	Autosomal	3678	9.99736	9.33224
JTLQ01094285.1	Autosomal	993	3.31605	2.78315
JTLQ01094291.1	Autosomal	3153	20.2443	22.0331
JTLQ01094301.1	Autosomal	6217	2.33918	3.85646
JTLQ01094325.1	Autosomal	18387	29.226	25.0518
JTLQ01094327.1	Autosomal	13558	4.46222	5.55538
JTLQ01094329.1	Autosomal	14949	42.2081	43.5436
JTLQ01094333.1	Autosomal	4398	6.02651	5.99563
JTLQ01094337.1	Autosomal	21838	17.435	17.9768
JTLQ01094340.1	Autosomal	7484	13.2632	13.0462
JTLQ01094342.1	Autosomal	757	26.8951	26.9205
JTLQ01094347.1	Autosomal	5312	14.8776	15.23
JTLQ01094363.1	Autosomal	3209	3.27919	2.7898
JTLQ01094390.1	Autosomal	8129	4.27407	4.39534
JTLQ01094391.1	Autosomal	1257	4.81856	5.47489
JTLQ01094409.1	Autosomal	7391	19.4103	20.8038
JTLQ01094417.1	Autosomal	9449	17.4243	18.5428
JTLQ01094433.1	Autosomal	3973	34.0649	35.1985
JTLQ01094439.1	Autosomal	4321	3.39489	4.10481
JTLQ01094442.1	Autosomal	1333	4.33106	4.76858
JTLQ01094443.1	Autosomal	2351	19.5775	19.2579
JTLQ01094452.1	Autosomal	17453	4.75005	5.0687
JTLQ01094453.1	Autosomal	2765	2.61125	2.81533
JTLQ01094454.1	Autosomal	7330	2.91792	2.76675
JTLQ01094458.1	Autosomal	17358	12.3528	11.7852
JTLQ01094459.1	Autosomal	5034	7.15036	6.97065
JTLQ01094474.1	Autosomal	2774	3.55684	3.21651
JTLQ01094488.1	Autosomal	1550	2.83731	6.49849
JTLQ01094505.1	Autosomal	6504	4.996	7.61572
JTLQ01094511.1	Autosomal	5548	8.17503	8.76014
JTLQ01094512.1	Autosomal	5807	4.41091	3.85475
JTLQ01094528.1	Autosomal	2520	13.2493	13.4451
JTLQ01094546.1	Autosomal	6945	2.6184	2.76629
JTLQ01094549.1	Autosomal	4233	12.3611	13.8072
JTLQ01094551.1	Autosomal	33310	44.051	42.0809
JTLQ01094559.1	Autosomal	8553	8.27333	7.63779
JTLQ01094586.1	Autosomal	698	3.53204	3.11794
JTLQ01094592.1	Autosomal	1115	4.85844	3.89431
JTLQ01094600.1	Autosomal	28945	7.89728	6.96306
JTLQ01094625.1	Autosomal	12274	24.0194	24.7811
JTLQ01094629.1	Autosomal	5741	2.65723	3.0698
JTLQ01094634.1	Autosomal	4722	7.43029	7.80163
JTLQ01094662.1	Autosomal	4786	10.6099	9.87676
JTLQ01094664.1	Autosomal	13805	54.6704	47.9496
JTLQ01094670.1	Autosomal	2055	7.86826	7.71348
JTLQ01094675.1	Autosomal	13243	20.7734	21.5127
JTLQ01094680.1	Autosomal	993	6.19234	5.97063
JTLQ01094688.1	Autosomal	10773	6.41306	6.12851
JTLQ01094692.1	Autosomal	36561	5.89581	6.66092
JTLQ01094703.1	Autosomal	5203	5.66923	5.47911
JTLQ01094706.1	Autosomal	1368	22.8367	21.2561
JTLQ01094710.1	Autosomal	8293	7.96336	9.78696
JTLQ01094718.1	Autosomal	7513	12.2543	10.9955
JTLQ01094719.1	Autosomal	3711	5.13395	5.65698
JTLQ01094727.1	Autosomal	4524	40.0357	39.1445
JTLQ01094736.1	Autosomal	5756	3.64264	3.40424
JTLQ01094745.1	Autosomal	4152	3.72549	3.72633
JTLQ01094749.1	Autosomal	12616	5.42799	5.19563
JTLQ01094750.1	Autosomal	3504	11.1942	9.3861
JTLQ01094757.1	Autosomal	5760	3.0623	3.71604
JTLQ01094760.1	Autosomal	18230	21.0866	21.5184
JTLQ01094785.1	Autosomal	13831	8.07732	8.12053
JTLQ01094790.1	Autosomal	2415	3.16921	2.73967
JTLQ01094793.1	Autosomal	8269	14.7587	16.0024
JTLQ01094794.1	Autosomal	22277	7.20689	8.28644
JTLQ01094795.1	Autosomal	3798	14.3561	13.126
JTLQ01094823.1	Autosomal	2313	5.01222	6.00762
JTLQ01094824.1	Autosomal	11292	34.838	34.0383
JTLQ01094835.1	Autosomal	21497	27.3078	24.5057
JTLQ01094846.1	Autosomal	4429	23.6542	21.2773
JTLQ01094849.1	Autosomal	5703	14.8916	13.391
JTLQ01094853.1	Autosomal	1957	2.71402	3.65309
JTLQ01094857.1	Autosomal	1673	4.30529	4.36787
JTLQ01094860.1	Autosomal	16459	3.86748	4.29111
JTLQ01094861.1	Autosomal	11254	7.85772	8.1937
JTLQ01094863.1	Autosomal	23431	4.72354	5.03381
JTLQ01094872.1	Autosomal	1457	9.94981	8.41808
JTLQ01094883.1	Autosomal	9208	3.87628	3.89943
JTLQ01094920.1	Autosomal	5361	11.4757	11.6534
JTLQ01094922.1	Autosomal	13309	25.7501	29.0049
JTLQ01094929.1	Autosomal	4170	5.74518	4.69725
JTLQ01094936.1	Autosomal	18046	19.8933	19.9021
JTLQ01094938.1	Autosomal	14985	10.3581	10.0105
JTLQ01094942.1	Autosomal	1513	6.12108	6.77231
JTLQ01094967.1	Autosomal	238	29.9821	125.732
JTLQ01094973.1	Autosomal	4732	8.00175	6.7478
JTLQ01094981.1	Autosomal	13425	13.8793	12.2813
JTLQ01094983.1	Autosomal	2618	6.99186	8.11425
JTLQ01094995.1	Autosomal	3746	3.61546	3.83121
JTLQ01095003.1	Autosomal	18060	9.27525	10.726
JTLQ01095010.1	Autosomal	13729	16.469	16.1745
JTLQ01095019.1	Autosomal	9751	7.7366	6.96499
JTLQ01095027.1	Autosomal	9610	29.8587	28.2809
JTLQ01095039.1	Autosomal	5148	40.1198	42.6485
JTLQ01095049.1	Autosomal	332	6.05504	4.8758
JTLQ01095055.1	Autosomal	7494	3.53065	7.53653
JTLQ01095066.1	Autosomal	16651	13.092	12.5773
JTLQ01095095.1	Autosomal	6572	25.7574	25.9707
JTLQ01095097.1	Autosomal	3783	4.84893	3.9277
JTLQ01095098.1	Autosomal	13455	12.198	10.4971
JTLQ01095131.1	Autosomal	2978	4.21524	3.79038
JTLQ01095145.1	Autosomal	6748	7.74566	8.12154
JTLQ01095147.1	Autosomal	2247	10.9826	11.1603
JTLQ01095150.1	Autosomal	1821	10.3192	8.9076
JTLQ01095157.1	Autosomal	5609	10.5629	8.9714
JTLQ01095158.1	Autosomal	2809	20.1023	20.4408
JTLQ01095162.1	Autosomal	3395	6.53316	6.21009
JTLQ01095167.1	Autosomal	15600	14.7306	12.8265
JTLQ01095176.1	Autosomal	11734	4.87294	5.07367
JTLQ01095180.1	Autosomal	4587	22.2523	21.5582
JTLQ01095181.1	Autosomal	3945	3.92205	4.88592
JTLQ01095188.1	Autosomal	16264	37.5553	36.5617
JTLQ01095189.1	Autosomal	2756	4.16525	4.16932
JTLQ01095191.1	Autosomal	19803	41.6399	43.0593
JTLQ01095193.1	Autosomal	32335	71.75	69.1737
JTLQ01095200.1	Autosomal	3432	4.0503	4.30084
JTLQ01095208.1	Autosomal	27052	7.46918	7.2398
JTLQ01095211.1	Autosomal	11596	41.2377	42.125
JTLQ01095217.1	Autosomal	12163	34.7534	32.9185
JTLQ01095230.1	Autosomal	1313	3.46954	3.35944
JTLQ01095236.1	Autosomal	8264	3.45546	3.37288
JTLQ01095239.1	Autosomal	345	22.0843	20.9264
JTLQ01095242.1	Autosomal	20929	26.564	23.9283
JTLQ01095247.1	Autosomal	1505	3.57204	2.62023
JTLQ01095253.1	Autosomal	6247	2.83962	2.74408
JTLQ01095255.1	Autosomal	11961	49.5016	47.3223
JTLQ01095256.1	Autosomal	8165	20.0426	17.5827
JTLQ01095274.1	Autosomal	5746	7.15331	5.7874
JTLQ01095281.1	Autosomal	34565	17.1387	15.8387
JTLQ01095307.1	Autosomal	6218	8.66754	7.08478
JTLQ01095311.1	Autosomal	778	3.47466	3.29414
JTLQ01095330.1	Autosomal	8321	10.8386	10.6155
JTLQ01095348.1	Autosomal	4872	8.34556	8.7641
JTLQ01095360.1	Autosomal	5204	5.05302	5.65584
JTLQ01095361.1	Autosomal	20008	24.1501	24.6888
JTLQ01095365.1	Autosomal	6064	8.58586	7.03739
JTLQ01095366.1	Autosomal	6208	4.52903	4.92677
JTLQ01095372.1	Autosomal	1907	21.6662	21.8512
JTLQ01095374.1	Autosomal	1858	3.28313	3.22323
JTLQ01095375.1	Autosomal	18124	33.9887	35.5678
JTLQ01095379.1	Autosomal	3699	29.791	31.145
JTLQ01095385.1	Autosomal	21091	8.8382	8.66435
JTLQ01095388.1	Autosomal	13123	2.63826	2.65347
JTLQ01095390.1	Autosomal	6632	3.2234	3.13554
JTLQ01095393.1	Autosomal	1908	13.684	13.0128
JTLQ01095394.1	Autosomal	1598	6.86049	6.34731
JTLQ01095398.1	Autosomal	7726	24.2411	24.0763
JTLQ01095402.1	Autosomal	9699	13.7829	13.5141
JTLQ01095403.1	Autosomal	27238	16.0336	15.949
JTLQ01095409.1	Autosomal	5970	30.0834	29.0532
JTLQ01095413.1	Autosomal	5419	29.0046	28.2361
JTLQ01095420.1	Autosomal	17555	35.1129	34.7143
JTLQ01095424.1	Autosomal	6779	35.3988	36.7782
JTLQ01095435.1	Autosomal	10354	3.18043	2.7442
JTLQ01095450.1	Autosomal	6425	4.72464	4.41741
JTLQ01095451.1	Autosomal	3471	3.44835	3.34064
JTLQ01095460.1	Autosomal	6799	2.49586	2.84706
JTLQ01095462.1	Autosomal	468	2.57886	2.63231
JTLQ01095470.1	Autosomal	11886	23.696	24.8559
JTLQ01095476.1	Autosomal	14477	10.8091	9.63069
JTLQ01095482.1	Autosomal	3172	8.02452	7.86521
JTLQ01095489.1	Autosomal	3495	26.1532	26.7574
JTLQ01095493.1	Autosomal	4744	18.241	19.8716
JTLQ01095495.1	Autosomal	10995	3.63895	3.69827
JTLQ01095520.1	Autosomal	14187	8.48242	9.81662
JTLQ01095521.1	Autosomal	1422	2.36499	3.31712
JTLQ01095530.1	Autosomal	12320	2.88264	2.82307
JTLQ01095531.1	Autosomal	4435	2.51553	2.82933
JTLQ01095533.1	Autosomal	4821	24.0031	25.2879
JTLQ01095535.1	Autosomal	1158	21.2085	38.3002
JTLQ01095547.1	Autosomal	4398	6.28085	5.8822
JTLQ01095554.1	Autosomal	6477	4.24038	4.70109
JTLQ01095561.1	Autosomal	5179	17.1946	17.3885
JTLQ01095587.1	Autosomal	18904	3.41025	3.55013
JTLQ01095599.1	Autosomal	8000	11.8632	11.9429
JTLQ01095612.1	Autosomal	2501	22.287	23.104
JTLQ01095620.1	Autosomal	5047	21.2423	22.5348
JTLQ01095621.1	Autosomal	8053	4.0099	4.8697
JTLQ01095627.1	Autosomal	5133	10.5841	9.5035
JTLQ01095630.1	Autosomal	1985	28.1749	28.0092
JTLQ01095631.1	Autosomal	4025	29.1739	26.8503
JTLQ01095642.1	Autosomal	5438	3.96836	3.30529
JTLQ01095656.1	Autosomal	7367	16.7221	17.5681
JTLQ01095659.1	Autosomal	4012	6.40868	6.22566
JTLQ01095662.1	Autosomal	5705	5.22956	5.06396
JTLQ01095668.1	Autosomal	2222	5.78274	5.08742
JTLQ01095675.1	Autosomal	4378	2.42841	2.97423
JTLQ01095676.1	Autosomal	11337	2.75774	2.49623
JTLQ01095679.1	Autosomal	16193	29.5137	28.8498
JTLQ01095688.1	Autosomal	3334	9.78871	8.81073
JTLQ01095701.1	Autosomal	1262	20.8844	19.9584
JTLQ01095703.1	Autosomal	547	4.77801	4.55174
JTLQ01095705.1	Autosomal	24283	6.57676	5.45495
JTLQ01095717.1	Autosomal	1822	48.3774	48.6557
JTLQ01095725.1	Autosomal	12702	7.49588	6.72797
JTLQ01095727.1	Autosomal	4062	10.4739	11.1145
JTLQ01095728.1	Autosomal	7772	10.6892	10.8155
JTLQ01095758.1	Autosomal	6536	13.8098	13.4205
JTLQ01095767.1	Autosomal	8094	8.19476	8.35115
JTLQ01095769.1	Autosomal	241	589.759	626.183
JTLQ01095773.1	Autosomal	4838	3.72895	3.69912
JTLQ01095777.1	Autosomal	4513	5.23923	5.44156
JTLQ01095788.1	Autosomal	7089	3.55472	2.59811
JTLQ01095797.1	Autosomal	3580	18.817	21.1473
JTLQ01095822.1	Autosomal	1408	31.1219	31.2734
JTLQ01095868.1	Autosomal	5550	10.4046	10.3419
JTLQ01095875.1	Autosomal	519	3.94196	3.93347
JTLQ01095883.1	Autosomal	1170	9.88937	10.1125
JTLQ01095886.1	Autosomal	1606	3.94832	2.69888
JTLQ01095894.1	Autosomal	3435	19.6711	18.3625
JTLQ01095898.1	Autosomal	2227	26.4639	26.6636
JTLQ01095901.1	Autosomal	3844	3.41553	2.73031
JTLQ01095906.1	Autosomal	4810	0.417412	5.29216
JTLQ01095911.1	Autosomal	12125	16.1553	14.9322
JTLQ01095915.1	Autosomal	3443	41.3842	40.9118
JTLQ01095924.1	Autosomal	5012	16.3489	13.8251
JTLQ01095936.1	Autosomal	5439	20.7942	20.0517
JTLQ01095939.1	Autosomal	11080	25.5732	24.6227
JTLQ01095941.1	Autosomal	20158	48.5031	47.5542
JTLQ01095942.1	Autosomal	765	4.2927	4.38564
JTLQ01095945.1	Autosomal	11274	13.6884	12.982
JTLQ01095950.1	Autosomal	21223	40.4748	39.6263
JTLQ01095954.1	Autosomal	1379	18.8623	18.9016
JTLQ01095957.1	Autosomal	806	6.68675	6.87501
JTLQ01095965.1	Autosomal	1351	24.8325	26.1513
JTLQ01095980.1	Autosomal	30493	49.1725	47.3089
JTLQ01095987.1	Autosomal	20137	29.7076	27.6603
JTLQ01095992.1	Autosomal	41781	72.8217	68.9587
JTLQ01095998.1	Autosomal	8778	36.1133	35.3452
JTLQ01095999.1	Autosomal	14517	3.58291	4.27557
JTLQ01096009.1	Autosomal	5436	8.87492	7.74103
JTLQ01096030.1	Autosomal	32184	9.16754	7.39107
JTLQ01096044.1	Autosomal	11985	4.02338	4.30846
JTLQ01096047.1	Autosomal	6410	3.79213	3.44729
JTLQ01096051.1	Autosomal	1654	22.788	22.0528
JTLQ01096059.1	Autosomal	5763	38.6391	37.6883
JTLQ01096074.1	Autosomal	1179	9.07971	6.45451
JTLQ01096076.1	Autosomal	13658	57.4558	54.936
JTLQ01096087.1	Autosomal	35534	19.5323	18.2003
JTLQ01096090.1	Autosomal	4152	24.5584	21.9666
JTLQ01096095.1	Autosomal	11484	25.4447	25.033
JTLQ01096122.1	Autosomal	19521	10.7002	16.1866
JTLQ01096125.1	Autosomal	663	11.9071	18.6806
JTLQ01096135.1	Autosomal	7551	6.5329	6.61189
JTLQ01096157.1	Autosomal	8328	6.7154	8.04987
JTLQ01096166.1	Autosomal	19707	15.797	13.9513
JTLQ01096176.1	Autosomal	22840	24.537	23.3302
JTLQ01096181.1	Autosomal	1471	12.8366	13.9275
JTLQ01096182.1	Autosomal	13687	7.55243	7.24687
JTLQ01096187.1	Autosomal	2535	8.78286	8.72553
JTLQ01096188.1	Autosomal	1042	25.9513	23.4302
JTLQ01096190.1	Autosomal	15419	52.3484	51.1418
JTLQ01096196.1	Autosomal	6417	30.9984	30.6331
JTLQ01096203.1	Autosomal	4611	7.14963	5.83214
JTLQ01096204.1	Autosomal	2109	6.96728	7.0229
JTLQ01096206.1	Autosomal	14893	9.81611	9.54851
JTLQ01096211.1	Autosomal	3450	16.9009	16.9773
JTLQ01096216.1	Autosomal	10770	26.7162	26.0004
JTLQ01096220.1	Autosomal	11770	9.96563	9.35073
JTLQ01096221.1	Autosomal	11091	80.4229	79.6532
JTLQ01096231.1	Autosomal	1997	20.1423	18.7729
JTLQ01096234.1	Autosomal	4494	16.9144	14.0659
JTLQ01096251.1	Autosomal	1284	30.0076	23.0785
JTLQ01096253.1	Autosomal	3002	21.0302	21.7933
JTLQ01096256.1	Autosomal	2095	6.27635	6.33291
JTLQ01096259.1	Autosomal	1294	10.5646	10.1947
JTLQ01096260.1	Autosomal	10586	30.5198	29.1222
JTLQ01096270.1	Autosomal	1394	24.7037	23.0147
JTLQ01096275.1	Autosomal	5457	2.3764	3.51969
JTLQ01096286.1	Autosomal	6483	4.68603	4.66024
JTLQ01096311.1	Autosomal	31141	56.7188	54.823
JTLQ01096312.1	Autosomal	2587	2.98957	2.73524
JTLQ01096331.1	Autosomal	355	41.9767	42.2952
JTLQ01096340.1	Autosomal	9298	21.3724	21.0009
JTLQ01096344.1	Autosomal	22683	36.3058	34.1259
JTLQ01096353.1	Autosomal	15692	5.13359	5.45563
JTLQ01096383.1	Autosomal	9429	7.78485	8.48294
JTLQ01096391.1	Autosomal	15412	11.3932	9.3985
JTLQ01096410.1	Autosomal	13748	4.3147	5.06583
JTLQ01096421.1	Autosomal	14029	8.7038	6.4649
JTLQ01096428.1	Autosomal	11609	24.3693	24.7185
JTLQ01096430.1	Autosomal	2329	19.1172	18.0659
JTLQ01096434.1	Autosomal	11864	16.4092	13.4157
JTLQ01096452.1	Autosomal	1087	32.9634	34.5876
JTLQ01096455.1	Autosomal	5877	17.5267	19.5744
JTLQ01096457.1	Autosomal	50203	19.7477	19.5221
JTLQ01096469.1	Autosomal	2539	2.46215	2.57856
JTLQ01096479.1	Autosomal	5770	19.2074	19.2553
JTLQ01096483.1	Autosomal	6217	19.1049	16.2533
JTLQ01096485.1	Autosomal	8959	3.37177	2.76667
JTLQ01096489.1	Autosomal	261	124.754	117.904
JTLQ01096496.1	Autosomal	3726	2.94667	3.12896
JTLQ01096507.1	Autosomal	389	7.64747	5.701
JTLQ01096509.1	Autosomal	5014	3.91195	4.47509
JTLQ01096511.1	Autosomal	12220	5.14587	5.72799
JTLQ01096514.1	Autosomal	13596	6.57813	6.69923
JTLQ01096515.1	Autosomal	3712	2.37582	2.63448
JTLQ01096517.1	Autosomal	9921	13.5572	13.0034
JTLQ01096525.1	Autosomal	2623	9.40957	9.39449
JTLQ01096532.1	Autosomal	1171	6.1851	5.74276
JTLQ01096560.1	Autosomal	7880	3.87049	4.27793
JTLQ01096565.1	Autosomal	3099	8.01222	8.17694
JTLQ01096597.1	Autosomal	3328	4.1928	3.70298
JTLQ01096616.1	Autosomal	4499	15.1952	14.7579
JTLQ01096629.1	Autosomal	8557	39.3769	38.1754
JTLQ01096630.1	Autosomal	8656	5.02922	4.12664
JTLQ01096632.1	Autosomal	9218	52.1969	49.7518
JTLQ01096633.1	Autosomal	7063	12.5111	13.1763
JTLQ01096643.1	Autosomal	3135	15.9073	16.3597
JTLQ01096644.1	Autosomal	10697	10.2983	10.2548
JTLQ01096651.1	Autosomal	1294	48.334	49.8147
JTLQ01096654.1	Autosomal	2828	3.08004	2.70553
JTLQ01096664.1	Autosomal	9095	4.83072	3.72859
JTLQ01096667.1	Autosomal	1622	5.39455	4.06282
JTLQ01096677.1	Autosomal	15290	2.33202	2.68695
JTLQ01096687.1	Autosomal	1136	32.5235	36.1313
JTLQ01096708.1	Autosomal	13925	4.12453	2.64092
JTLQ01096726.1	Autosomal	8688	3.36816	3.23765
JTLQ01096757.1	Autosomal	1323	22.7817	20.8444
JTLQ01096763.1	Autosomal	4745	15.4005	14.6444
JTLQ01096768.1	Autosomal	788	32.1658	30.3834
JTLQ01096781.1	Autosomal	9702	32.0694	33.4269
JTLQ01096789.1	Autosomal	2923	10.4846	10.2962
JTLQ01096794.1	Autosomal	9457	1.80927	3.66972
JTLQ01096797.1	Autosomal	14342	5.40482	4.55975
JTLQ01096802.1	Autosomal	12543	24.1857	27.5747
JTLQ01096809.1	Autosomal	555	0.780428	5.29137
JTLQ01096814.1	Autosomal	16770	11.1847	11.0651
JTLQ01096825.1	Autosomal	8156	3.01994	3.24658
JTLQ01096830.1	Autosomal	4459	26.2622	25.3979
JTLQ01096846.1	Autosomal	13228	4.78168	5.62379
JTLQ01096853.1	Autosomal	560	7.55105	9.8833
JTLQ01096855.1	Autosomal	926	19.2395	18.3875
JTLQ01096860.1	Autosomal	4222	16.7982	18.192
JTLQ01096865.1	Autosomal	1949	5.95309	6.56139
JTLQ01096878.1	Autosomal	3657	10.4169	13.4349
JTLQ01096885.1	Autosomal	6827	3.5503	3.56181
JTLQ01096888.1	Autosomal	1325	4.70096	4.69294
JTLQ01096893.1	Autosomal	5027	3.63901	3.25056
JTLQ01096901.1	Autosomal	10170	18.5615	17.4642
JTLQ01096903.1	Autosomal	1694	38.025	38.7696
JTLQ01096907.1	Autosomal	10473	6.93177	7.62902
JTLQ01096912.1	Autosomal	3821	8.95819	9.08554
JTLQ01096913.1	Autosomal	2172	8.00245	7.03808
JTLQ01096922.1	Autosomal	27633	23.1993	21.2159
JTLQ01096931.1	Autosomal	663	5.40379	5.01047
JTLQ01096934.1	Autosomal	11997	5.82686	4.54841
JTLQ01096944.1	Autosomal	8470	3.68552	4.70363
JTLQ01096945.1	Autosomal	439	2.96695	4.9442
JTLQ01096951.1	Autosomal	23395	33.6475	30.6012
JTLQ01096952.1	Autosomal	10808	9.89113	9.65468
JTLQ01096959.1	Autosomal	16293	18.4692	16.7764
JTLQ01096963.1	Autosomal	25289	7.7255	6.84009
JTLQ01096975.1	Autosomal	5503	10.1012	9.20605
JTLQ01096984.1	Autosomal	1117	18.3471	20.7097
JTLQ01096999.1	Autosomal	11364	9.25557	10.6272
JTLQ01097000.1	Autosomal	7810	19.3248	17.4528
JTLQ01097003.1	Autosomal	3684	8.41681	9.4751
JTLQ01097004.1	Autosomal	10518	19.1362	17.8638
JTLQ01097006.1	Autosomal	37525	39.8559	40.1838
JTLQ01097017.1	Autosomal	39713	51.2119	49.4419
JTLQ01097020.1	Autosomal	3704	17.827	15.982
JTLQ01097022.1	Autosomal	1763	2.99739	2.78741
JTLQ01097029.1	Autosomal	13443	10.6026	9.99475
JTLQ01097047.1	Autosomal	368	68.5676	78.581
JTLQ01097052.1	Autosomal	771	2.8925	3.23784
JTLQ01097056.1	Autosomal	316	3.96476	3.64267
JTLQ01097061.1	Autosomal	15786	70.9838	67.5652
JTLQ01097071.1	Autosomal	9851	4.63454	5.68762
JTLQ01097075.1	Autosomal	8925	3.81051	5.02596
JTLQ01097079.1	Autosomal	6828	14.9143	14.0667
JTLQ01097084.1	Autosomal	12283	19.2649	18.2436
JTLQ01097087.1	Autosomal	15978	3.51389	3.57776
JTLQ01097092.1	Autosomal	4346	7.5431	9.18224
JTLQ01097094.1	Autosomal	9427	5.20809	5.34381
JTLQ01097097.1	Autosomal	8432	9.94209	9.95451
JTLQ01097098.1	Autosomal	6695	5.63152	5.36515
JTLQ01097099.1	Autosomal	3543	9.59069	10.2184
JTLQ01097101.1	Autosomal	3233	22.8433	21.0218
JTLQ01097105.1	Autosomal	4345	5.18446	6.06384
JTLQ01097106.1	Autosomal	17796	4.07296	3.51405
JTLQ01097131.1	Autosomal	2096	12.4741	12.9361
JTLQ01097135.1	Autosomal	1896	3.78144	3.52185
JTLQ01097138.1	Autosomal	842	4.09402	3.04875
JTLQ01097154.1	Autosomal	1942	2.88074	2.16556
JTLQ01097168.1	Autosomal	12548	12.2451	12.8666
JTLQ01097177.1	Autosomal	6826	10.7452	10.2634
JTLQ01097178.1	Autosomal	5051	26.9656	24.9648
JTLQ01097188.1	Autosomal	7516	49.251	49.3755
JTLQ01097197.1	Autosomal	1333	13.4816	13.1729
JTLQ01097207.1	Autosomal	755	6.84509	5.62822
JTLQ01097209.1	Autosomal	1826	17.847	17.2113
JTLQ01097236.1	Autosomal	5904	31.1613	33.4157
JTLQ01097237.1	Autosomal	8195	2.38821	3.1622
JTLQ01097239.1	Autosomal	38472	5.47944	5.24845
JTLQ01097243.1	Autosomal	594	4.65929	4.45038
JTLQ01097278.1	Autosomal	6337	18.5976	18.9809
JTLQ01097305.1	Autosomal	4581	20.023	19.3678
JTLQ01097307.1	Autosomal	918	2.65338	2.39955
JTLQ01097313.1	Autosomal	4684	4.19379	3.45138
JTLQ01097319.1	Autosomal	6624	6.81766	7.89454
JTLQ01097331.1	Autosomal	2099	19.4135	16.9442
JTLQ01097332.1	Autosomal	10841	11.8584	10.9647
JTLQ01097337.1	Autosomal	4801	27.0195	25.2272
JTLQ01097349.1	Autosomal	9118	17.9018	15.5411
JTLQ01097360.1	Autosomal	18409	11.5127	11.0339
JTLQ01097363.1	Autosomal	4734	29.811	27.6113
JTLQ01097372.1	Autosomal	2118	36.6453	32.7311
JTLQ01097376.1	Autosomal	5114	6.7187	6.73476
JTLQ01097378.1	Autosomal	2389	3.17633	2.53127
JTLQ01097384.1	Autosomal	4225	24.2096	25.0284
JTLQ01097402.1	Autosomal	577	18.1075	17.7474
JTLQ01097410.1	Autosomal	21502	6.95122	5.98772
JTLQ01097411.1	Autosomal	4001	7.29102	8.04575
JTLQ01097416.1	Autosomal	3431	10.5433	8.6376
JTLQ01097426.1	Autosomal	7152	24.4516	23.433
JTLQ01097433.1	Autosomal	17243	23.1467	23.7825
JTLQ01097435.1	Autosomal	24868	83.539	73.187
JTLQ01097437.1	Autosomal	6208	3.68155	3.0314
JTLQ01097444.1	Autosomal	7873	8.24106	7.29033
JTLQ01097447.1	Autosomal	1752	2.76906	2.59032
JTLQ01097458.1	Autosomal	8921	6.48632	6.2777
JTLQ01097464.1	Autosomal	10621	4.05346	3.80361
JTLQ01097466.1	Autosomal	14672	4.87834	4.45292
JTLQ01097474.1	Autosomal	14912	8.05185	8.70587
JTLQ01097487.1	Autosomal	6870	5.78175	5.0307
JTLQ01097490.1	Autosomal	31514	33.8101	30.0988
JTLQ01097496.1	Autosomal	10051	11.42	11.4673
JTLQ01097500.1	Autosomal	2810	16.3237	15.3398
JTLQ01097502.1	Autosomal	5351	6.01465	4.95591
JTLQ01097503.1	Autosomal	8998	8.30929	7.16259
JTLQ01097508.1	Autosomal	3366	32.3801	30.5604
JTLQ01097527.1	Autosomal	1334	5.42707	7.25376
JTLQ01097529.1	Autosomal	1363	6.20338	5.17836
JTLQ01097530.1	Autosomal	2202	7.95111	8.22391
JTLQ01097540.1	Autosomal	1261	4.3414	4.21086
JTLQ01097544.1	Autosomal	4867	2.76384	2.69306
JTLQ01097567.1	Autosomal	3256	23.0669	23.4258
JTLQ01097588.1	Autosomal	6714	3.05764	3.75603
JTLQ01097589.1	Autosomal	4929	6.05779	4.99011
JTLQ01097591.1	Autosomal	2086	10.443	9.91182
JTLQ01097592.1	Autosomal	2875	9.36606	10.9397
JTLQ01097595.1	Autosomal	2735	3.71393	3.86684
JTLQ01097608.1	Autosomal	9576	11.7513	12.26
JTLQ01097613.1	Autosomal	3461	5.56487	5.37828
JTLQ01097625.1	Autosomal	8137	3.86887	5.16893
JTLQ01097635.1	Autosomal	3277	16.8226	15.7282
JTLQ01097641.1	Autosomal	444	22.9051	27.6569
JTLQ01097642.1	Autosomal	14774	4.82033	7.00656
JTLQ01097655.1	Autosomal	6159	4.09353	4.15184
JTLQ01097656.1	Autosomal	6127	6.03268	6.83212
JTLQ01097658.1	Autosomal	8590	4.31339	4.44859
JTLQ01097665.1	Autosomal	7891	49.2937	47.2824
JTLQ01097673.1	Autosomal	7171	8.72714	8.3556
JTLQ01097684.1	Autosomal	12282	17.9157	16.635
JTLQ01097685.1	Autosomal	4960	24.9473	24.6937
JTLQ01097722.1	Autosomal	6689	26.4632	27.7413
JTLQ01097750.1	Autosomal	1533	6.12833	5.21179
JTLQ01097763.1	Autosomal	1313	3.35214	3.40196
JTLQ01097764.1	Autosomal	4696	25.3127	25.5151
JTLQ01097768.1	Autosomal	634	3.11218	4.75838
JTLQ01097776.1	Autosomal	5317	19.5697	19.6336
JTLQ01097783.1	Autosomal	4395	5.56168	6.39502
JTLQ01097792.1	Autosomal	19184	3.85482	3.1375
JTLQ01097794.1	Autosomal	12310	2.58058	2.66897
JTLQ01097797.1	Autosomal	8589	7.23867	7.81847
JTLQ01097799.1	Autosomal	4182	3.81474	3.93172
JTLQ01097812.1	Autosomal	1413	21.0185	21.9482
JTLQ01097816.1	Autosomal	4971	20.6847	20.6735
JTLQ01097822.1	Autosomal	11742	5.51781	5.14516
JTLQ01097828.1	Autosomal	6965	10.4296	9.73441
JTLQ01097834.1	Autosomal	4007	13.3021	13.4711
JTLQ01097836.1	Autosomal	2233	11.9634	14.4727
JTLQ01097843.1	Autosomal	5309	6.04498	6.40971
JTLQ01097849.1	Autosomal	11875	4.02359	4.51244
JTLQ01097854.1	Autosomal	4310	4.4716	4.95867
JTLQ01097869.1	Autosomal	1891	7.55782	7.9151
JTLQ01097889.1	Autosomal	670	2.6068	2.85421
JTLQ01097900.1	Autosomal	14832	46.4396	45.0393
JTLQ01097913.1	Autosomal	16452	8.87053	9.49769
JTLQ01097921.1	Autosomal	29740	18.2875	18.1353
JTLQ01097922.1	Autosomal	3295	22.0817	22.2311
JTLQ01097927.1	Autosomal	3569	5.41085	4.70307
JTLQ01097938.1	Autosomal	2614	4.53297	3.58102
JTLQ01097948.1	Autosomal	1543	6.59475	6.69568
JTLQ01097949.1	Autosomal	1662	4.20033	5.03047
JTLQ01097956.1	Autosomal	1359	21.741	21.2405
JTLQ01097967.1	Autosomal	5841	6.45842	9.56397
JTLQ01097978.1	Autosomal	20184	3.76369	5.81646
JTLQ01097987.1	Autosomal	13176	61.9062	62.1039
JTLQ01097990.1	Autosomal	9454	2.62721	2.65508
JTLQ01097991.1	Autosomal	716	5.78234	6.24774
JTLQ01097994.1	Autosomal	2239	25.4538	24.7317
JTLQ01097997.1	Autosomal	7552	8.65823	7.48545
JTLQ01098000.1	Autosomal	7091	4.14366	2.76663
JTLQ01098002.1	Autosomal	1032	31.9395	32.1626
JTLQ01098003.1	Autosomal	3621	3.34579	2.76219
JTLQ01098008.1	Autosomal	1501	2.48213	3.0929
JTLQ01098010.1	Autosomal	1900	11.9699	11.7669
JTLQ01098011.1	Autosomal	1713	33.6096	30.6277
JTLQ01098014.1	Autosomal	10471	16.7097	16.3717
JTLQ01098015.1	Autosomal	17102	30.2694	29.5446
JTLQ01098018.1	Autosomal	14433	39.301	37.3188
JTLQ01098021.1	Autosomal	9838	35.0531	34.5068
JTLQ01098026.1	Autosomal	2010	28.7562	26.6207
JTLQ01098032.1	Autosomal	21541	11.9999	10.5962
JTLQ01098033.1	Autosomal	2750	3.33768	3.55318
JTLQ01098036.1	Autosomal	23972	11.5782	12.2084
JTLQ01098062.1	Autosomal	3879	11.8915	12.0077
JTLQ01098067.1	Autosomal	644	9.92747	9.37287
JTLQ01098072.1	Autosomal	534	25.5176	24.0629
JTLQ01098089.1	Autosomal	21084	5.75586	4.70946
JTLQ01098116.1	Autosomal	781	2.64764	4.04962
JTLQ01098119.1	Autosomal	8805	28.6004	29.9586
JTLQ01098132.1	Autosomal	11080	3.40831	2.57581
JTLQ01098136.1	Autosomal	11961	9.13383	9.16755
JTLQ01098143.1	Autosomal	5915	2.62218	2.43357
JTLQ01098146.1	Autosomal	1907	33.387	41.6466
JTLQ01098156.1	Autosomal	5888	15.1445	13.7499
JTLQ01098160.1	Autosomal	30031	3.17466	2.79015
JTLQ01098161.1	Autosomal	25158	14.0142	12.2462
JTLQ01098163.1	Autosomal	663	4.07638	3.59085
JTLQ01098164.1	Autosomal	9151	28.4522	29.5482
JTLQ01098188.1	Autosomal	2176	5.98656	4.6785
JTLQ01098196.1	Autosomal	1039	2.71127	2.65879
JTLQ01098198.1	Autosomal	6719	9.74785	9.19044
JTLQ01098207.1	Autosomal	6073	2.84945	3.11634
JTLQ01098214.1	Autosomal	8938	24.6854	22.5243
JTLQ01098218.1	Autosomal	12835	23.2668	21.912
JTLQ01098244.1	Autosomal	20191	10.2403	11.1393
JTLQ01098264.1	Autosomal	2677	3.80114	3.32258
JTLQ01098266.1	Autosomal	14264	37.0286	34.1034
JTLQ01098267.1	Autosomal	2703	27.435	27.9843
JTLQ01098268.1	Autosomal	899	10.4496	9.95967
JTLQ01098273.1	Autosomal	1231	14.3865	14.2591
JTLQ01098276.1	Autosomal	9804	52.2062	51.0946
JTLQ01098282.1	Autosomal	27898	6.07022	7.02817
JTLQ01098289.1	Autosomal	8111	3.67555	3.46931
JTLQ01098293.1	Autosomal	6779	23.7725	22.4726
JTLQ01098300.1	Autosomal	12994	2.97512	2.74519
JTLQ01098301.1	Autosomal	14011	3.45642	2.75104
JTLQ01098305.1	Autosomal	10999	7.59253	7.81428
JTLQ01098308.1	Autosomal	7743	3.58284	3.68833
JTLQ01098317.1	Autosomal	37242	16.4893	18.7856
JTLQ01098320.1	Autosomal	8690	3.67562	3.52567
JTLQ01098327.1	Autosomal	1879	6.10096	6.85044
JTLQ01098333.1	Autosomal	5170	47.807	51.0696
JTLQ01098347.1	Autosomal	1222	3.53404	3.53838
JTLQ01098352.1	Autosomal	4791	34.7377	33.0049
JTLQ01098360.1	Autosomal	10462	2.80746	2.25351
JTLQ01098378.1	Autosomal	23638	18.7661	17.583
JTLQ01098387.1	Autosomal	2825	3.89828	3.69074
JTLQ01098394.1	Autosomal	11185	17.2532	18.8847
JTLQ01098398.1	Autosomal	10349	17.5971	16.9401
JTLQ01098411.1	Autosomal	4322	5.00806	4.86627
JTLQ01098413.1	Autosomal	546	5.90806	5.01335
JTLQ01098418.1	Autosomal	5619	6.50462	5.82486
JTLQ01098435.1	Autosomal	15949	40.0751	40.6024
JTLQ01098441.1	Autosomal	8546	27.1133	25.9652
JTLQ01098447.1	Autosomal	7317	34.1826	31.2594
JTLQ01098450.1	Autosomal	16951	4.22031	4.43834
JTLQ01098455.1	Autosomal	33698	7.11054	7.32382
JTLQ01098456.1	Autosomal	13971	4.1741	3.61928
JTLQ01098457.1	Autosomal	3761	28.6379	29.4744
JTLQ01098462.1	Autosomal	710	4.44895	6.25414
JTLQ01098469.1	Autosomal	1570	7.6559	6.87033
JTLQ01098471.1	Autosomal	4412	10.4375	12.1635
JTLQ01098482.1	Autosomal	5217	28.3056	29.2658
JTLQ01098489.1	Autosomal	18544	4.02561	4.00781
JTLQ01098492.1	Autosomal	2155	3.06612	3.14656
JTLQ01098499.1	Autosomal	3417	23.3832	20.1745
JTLQ01098512.1	Autosomal	1996	3.39098	3.54472
JTLQ01098523.1	Autosomal	1973	19.1715	20.5988
JTLQ01098528.1	Autosomal	6808	5.84709	6.16415
JTLQ01098540.1	Autosomal	1298	6.288	4.06875
JTLQ01098542.1	Autosomal	8742	15.7762	18.6319
JTLQ01098549.1	Autosomal	6002	3.17429	3.59514
JTLQ01098554.1	Autosomal	1769	14.2266	12.6043
JTLQ01098556.1	Autosomal	13502	12.9055	12.2237
JTLQ01098561.1	Autosomal	21262	28.0553	28.7709
JTLQ01098570.1	Autosomal	3280	5.95803	8.03765
JTLQ01098586.1	Autosomal	8274	15.004	16.4166
JTLQ01098604.1	Autosomal	14593	9.52103	9.45143
JTLQ01098621.1	Autosomal	7965	16.2296	14.9058
JTLQ01098622.1	Autosomal	357	3.64854	4.0853
JTLQ01098623.1	Autosomal	13689	45.7242	42.3085
JTLQ01098625.1	Autosomal	11254	27.4172	26.2244
JTLQ01098629.1	Autosomal	11168	17.5849	17.1749
JTLQ01098631.1	Autosomal	10962	3.39529	3.79662
JTLQ01098637.1	Autosomal	4642	26.3239	23.4489
JTLQ01098638.1	Autosomal	4381	12.868	13.5963
JTLQ01098641.1	Autosomal	25184	27.1158	28.4295
JTLQ01098648.1	Autosomal	3955	28.3865	29.4211
JTLQ01098649.1	Autosomal	5113	36.2649	37.9865
JTLQ01098652.1	Autosomal	601	4.0782	4.06681
JTLQ01098657.1	Autosomal	5099	8.32321	8.51192
JTLQ01098668.1	Autosomal	1485	6.47247	5.10379
JTLQ01098670.1	Autosomal	18377	9.93167	11.5461
JTLQ01098688.1	Autosomal	9898	32.1863	30.6316
JTLQ01098690.1	Autosomal	3680	12.2707	11.5079
JTLQ01098705.1	Autosomal	2201	7.49623	6.57657
JTLQ01098707.1	Autosomal	7516	24.806	24.3014
JTLQ01098710.1	Autosomal	7883	27.2058	26.4715
JTLQ01098733.1	Autosomal	2389	7.18804	5.17281
JTLQ01098752.1	Autosomal	15853	3.62909	3.99861
JTLQ01098776.1	Autosomal	7630	6.15887	5.89687
JTLQ01098785.1	Autosomal	1190	16.048	16.4483
JTLQ01098793.1	Autosomal	8025	21.3305	22.7585
JTLQ01098795.1	Autosomal	16700	6.90838	5.61111
JTLQ01098799.1	Autosomal	18493	2.36427	2.70498
JTLQ01098802.1	Autosomal	28950	19.6594	19.1651
JTLQ01098807.1	Autosomal	39379	10.1883	8.38419
JTLQ01098818.1	Autosomal	1687	3.84094	3.51727
JTLQ01098823.1	Autosomal	19755	3.72392	3.30397
JTLQ01098835.1	Autosomal	4727	9.88255	9.66861
JTLQ01098839.1	Autosomal	13941	5.30511	4.96917
JTLQ01098843.1	Autosomal	2550	7.67991	7.6121
JTLQ01098847.1	Autosomal	2534	26.3905	26.8252
JTLQ01098853.1	Autosomal	18362	2.87572	2.48477
JTLQ01098854.1	Autosomal	6096	7.12481	6.96935
JTLQ01098857.1	Autosomal	12008	26.3156	27.0873
JTLQ01098858.1	Autosomal	16287	12.7283	15.5223
JTLQ01098877.1	Autosomal	1662	23.9722	24.029
JTLQ01098885.1	Autosomal	8532	2.54576	2.71742
JTLQ01098886.1	Autosomal	15991	29.5859	32.3307
JTLQ01098890.1	Autosomal	8878	5.68149	5.97289
JTLQ01098904.1	Autosomal	2341	76.3796	70.7531
JTLQ01098916.1	Autosomal	843	3.49519	3.21857
JTLQ01098931.1	Autosomal	9174	13.789	15.1784
JTLQ01098935.1	Autosomal	10580	24.8266	25.5411
JTLQ01098942.1	Autosomal	5353	11.3271	11.7969
JTLQ01098943.1	Autosomal	22415	19.8669	20.566
JTLQ01098952.1	Autosomal	7106	24.9207	25.0865
JTLQ01098953.1	Autosomal	1450	10.7477	10.01
JTLQ01098958.1	Autosomal	25327	40.4356	42.0877
JTLQ01098964.1	Autosomal	1322	3.31475	2.72422
JTLQ01098973.1	Autosomal	1240	4.46951	3.56897
JTLQ01098976.1	Autosomal	5960	3.32583	3.97442
JTLQ01098978.1	Autosomal	18383	30.7659	30.4114
JTLQ01098980.1	Autosomal	679	11.5254	9.43538
JTLQ01098981.1	Autosomal	6633	4.41696	4.54123
JTLQ01099000.1	Autosomal	2787	19.4954	18.6822
JTLQ01099009.1	Autosomal	8236	4.53489	4.37416
JTLQ01099012.1	Autosomal	920	13.5204	12.911
JTLQ01099014.1	Autosomal	719	26.7077	27.4359
JTLQ01099016.1	Autosomal	16665	23.6709	24.5592
JTLQ01099029.1	Autosomal	2117	6.30184	6.25946
JTLQ01099043.1	Autosomal	15275	28.0281	28.5145
JTLQ01099058.1	Autosomal	4223	6.18784	5.43828
JTLQ01099068.1	Autosomal	7905	23.0889	23.085
JTLQ01099069.1	Autosomal	3750	4.49603	4.45564
JTLQ01099083.1	Autosomal	5993	2.7155	2.38834
JTLQ01099087.1	Autosomal	494	31.083	29.7736
JTLQ01099089.1	Autosomal	11379	13.5742	12.7591
JTLQ01099091.1	Autosomal	4066	30.2368	29.0766
JTLQ01099098.1	Autosomal	14671	11.9503	10.0127
JTLQ01099099.1	Autosomal	10164	8.05168	6.8378
JTLQ01099103.1	Autosomal	2316	19.9249	18.8426
JTLQ01099108.1	Autosomal	6624	25.1723	25.8879
JTLQ01099109.1	Autosomal	1097	25.6508	26.9666
JTLQ01099118.1	Autosomal	7254	18.7694	17.9663
JTLQ01099119.1	Autosomal	8917	19.2608	18.2589
JTLQ01099127.1	Autosomal	4483	15.0434	14.4978
JTLQ01099135.1	Autosomal	6229	5.27445	5.35382
JTLQ01099138.1	Autosomal	1319	4.32966	5.20234
JTLQ01099139.1	Autosomal	540	4.52297	4.99528
JTLQ01099144.1	Autosomal	2675	25.8688	24.6744
JTLQ01099150.1	Autosomal	2998	29.5171	28.2559
JTLQ01099168.1	Autosomal	13862	9.97388	10.5686
JTLQ01099197.1	Autosomal	31552	6.81796	6.76626
JTLQ01099208.1	Autosomal	3462	3.76209	3.19622
JTLQ01099213.1	Autosomal	9274	17.4171	16.5943
JTLQ01099219.1	Autosomal	9822	25.0333	26.0025
JTLQ01099237.1	Autosomal	5921	9.01676	8.33871
JTLQ01099249.1	Autosomal	39266	8.11443	8.69061
JTLQ01099253.1	Autosomal	12569	26.7408	27.1758
JTLQ01099258.1	Autosomal	23801	3.78207	3.83507
JTLQ01099264.1	Autosomal	1075	7.4009	9.51296
JTLQ01099265.1	Autosomal	31684	2.80726	2.77789
JTLQ01099270.1	Autosomal	7638	4.41746	4.53553
JTLQ01099278.1	Autosomal	2589	3.17578	3.26855
JTLQ01099283.1	Autosomal	8132	25.2281	24.5892
JTLQ01099305.1	Autosomal	556	3.19907	3.53737
JTLQ01099306.1	Autosomal	7039	17.1262	16.8792
JTLQ01099311.1	Autosomal	12687	23.4332	24.2753
JTLQ01099320.1	Autosomal	403	16.0828	18.4284
JTLQ01099325.1	Autosomal	3607	3.5811	4.01098
JTLQ01099348.1	Autosomal	11537	4.95361	4.80123
JTLQ01099357.1	Autosomal	5215	10.3274	10.6282
JTLQ01099365.1	Autosomal	985	22.3832	21.7094
JTLQ01099367.1	Autosomal	17709	19.0301	20.0905
JTLQ01099375.1	Autosomal	6143	11.0835	11.0984
JTLQ01099392.1	Autosomal	1140	5.52482	4.7325
JTLQ01099394.1	Autosomal	11135	3.44966	3.62234
JTLQ01099399.1	Autosomal	895	14.168	12.6509
JTLQ01099400.1	Autosomal	291	41.7776	40.839
JTLQ01099404.1	Autosomal	12166	13.9818	13.3405
JTLQ01099406.1	Autosomal	18851	32.5091	29.4302
JTLQ01099408.1	Autosomal	13292	16.8077	15.5109
JTLQ01099426.1	Autosomal	943	6.12543	5.87542
JTLQ01099441.1	Autosomal	8202	29.1036	27.9538
JTLQ01099451.1	Autosomal	7698	25.081	26.4292
JTLQ01099460.1	Autosomal	4114	27.111	28.3569
JTLQ01099466.1	Autosomal	2652	4.31547	4.02921
JTLQ01099488.1	Autosomal	5081	13.2204	12.4255
JTLQ01099499.1	Autosomal	3048	23.6186	23.1403
JTLQ01099508.1	Autosomal	2173	25.6778	25.5162
JTLQ01099520.1	Autosomal	2745	10.5766	10.2259
JTLQ01099524.1	Autosomal	1657	4.6331	4.53236
JTLQ01099525.1	Autosomal	17460	6.07585	6.63
JTLQ01099527.1	Autosomal	15784	36.6284	38.9225
JTLQ01099529.1	Autosomal	7451	27.252	27.4019
JTLQ01099531.1	Autosomal	5194	3.57133	3.31412
JTLQ01099537.1	Autosomal	1048	2.42126	2.65829
JTLQ01099542.1	Autosomal	24542	12.8114	11.7909
JTLQ01099544.1	Autosomal	4466	25.1556	26.0587
JTLQ01099549.1	Autosomal	24923	4.69518	4.64832
JTLQ01099556.1	Autosomal	1858	37.429	38.1501
JTLQ01099570.1	Autosomal	6905	23.7993	26.6387
JTLQ01099574.1	Autosomal	45362	5.65876	5.31336
JTLQ01099575.1	Autosomal	3635	23.3558	21.7013
JTLQ01099576.1	Autosomal	19511	34.3726	34.1515
JTLQ01099578.1	Autosomal	3200	15.387	15.7126
JTLQ01099580.1	Autosomal	14883	18.738	19.5548
JTLQ01099581.1	Autosomal	7402	13.598	13.72
JTLQ01099594.1	Autosomal	12669	3.63448	3.07608
JTLQ01099596.1	Autosomal	473	17.577	42.7898
JTLQ01099599.1	Autosomal	8286	4.72044	4.10867
JTLQ01099602.1	Autosomal	1168	12.2912	12.8048
JTLQ01099612.1	Autosomal	17888	12.5137	12.036
JTLQ01099619.1	Autosomal	4359	14.2691	14.3622
JTLQ01099645.1	Autosomal	5596	22.9514	22.6379
JTLQ01099650.1	Autosomal	4882	7.71726	8.18136
JTLQ01099670.1	Autosomal	24772	20.975	18.0872
JTLQ01099682.1	Autosomal	10602	21.0407	21.6138
JTLQ01099690.1	Autosomal	7377	6.20448	6.35332
JTLQ01099692.1	Autosomal	3890	17.0133	16.5985
JTLQ01099694.1	Autosomal	3072	16.1725	14.3668
JTLQ01099701.1	Autosomal	9331	3.41018	3.16648
JTLQ01099725.1	Autosomal	20942	23.4598	21.2952
JTLQ01099736.1	Autosomal	6699	5.35376	5.48004
JTLQ01099740.1	Autosomal	3417	13.3151	11.8538
JTLQ01099744.1	Autosomal	6920	20.6092	21.6161
JTLQ01099746.1	Autosomal	15026	3.9362	3.60305
JTLQ01099753.1	Autosomal	3913	7.52428	5.68128
JTLQ01099763.1	Autosomal	518	22.784	23.9129
JTLQ01099764.1	Autosomal	9911	18.7474	17.4333
JTLQ01099770.1	Autosomal	11626	4.01365	3.82849
JTLQ01099771.1	Autosomal	3550	4.11949	4.91894
JTLQ01099776.1	Autosomal	12595	18.5725	18.7807
JTLQ01099798.1	Autosomal	3510	6.70179	6.48081
JTLQ01099805.1	Autosomal	1646	12.6258	12.6086
JTLQ01099811.1	Autosomal	3250	3.87327	3.71806
JTLQ01099816.1	Autosomal	5551	11.2762	11.26
JTLQ01099826.1	Autosomal	7668	6.75845	6.99904
JTLQ01099852.1	Autosomal	33584	16.6922	19.6131
JTLQ01099864.1	Autosomal	18026	17.094	16.74
JTLQ01099867.1	Autosomal	23511	17.506	16.812
JTLQ01099875.1	Autosomal	6141	3.31305	2.67481
JTLQ01099876.1	Autosomal	1722	22.6049	22.0887
JTLQ01099895.1	Autosomal	3447	8.59826	9.03493
JTLQ01099898.1	Autosomal	10692	2.72542	2.5991
JTLQ01099907.1	Autosomal	2221	20.5962	20.5013
JTLQ01099913.1	Autosomal	17590	4.19531	3.42834
JTLQ01099914.1	Autosomal	9440	23.5913	23.2519
JTLQ01099923.1	Autosomal	6098	22.1395	21.2523
JTLQ01099924.1	Autosomal	25621	53.196	54.3183
JTLQ01099930.1	Autosomal	25748	22.5601	21.1927
JTLQ01099932.1	Autosomal	9956	18.9105	18.449
JTLQ01099935.1	Autosomal	49557	24.354	21.4513
JTLQ01099956.1	Autosomal	1728	13.3992	12.6745
JTLQ01099984.1	Autosomal	18603	30.1682	28.6843
JTLQ01099989.1	Autosomal	7358	26.0868	23.1086
JTLQ01099991.1	Autosomal	6873	6.39987	5.95749
JTLQ01099997.1	Autosomal	2559	10.3445	9.70459
JTLQ01100007.1	Autosomal	11069	30.962	32.0077
JTLQ01100013.1	Autosomal	18985	3.29724	2.50403
JTLQ01100014.1	Autosomal	39110	21.3908	19.3571
JTLQ01100017.1	Autosomal	3972	8.68894	8.79958
JTLQ01100029.1	Autosomal	7195	3.82666	2.86623
JTLQ01100034.1	Autosomal	1166	16.9253	13.8958
JTLQ01100038.1	Autosomal	8735	23.5946	22.2084
JTLQ01100049.1	Autosomal	8312	13.1759	14.3791
JTLQ01100050.1	Autosomal	2369	13.0384	11.7694
JTLQ01100054.1	Autosomal	8373	4.96664	4.34734
JTLQ01100059.1	Autosomal	12575	8.47544	8.20957
JTLQ01100066.1	Autosomal	1523	6.20183	6.74764
JTLQ01100076.1	Autosomal	1064	54.5811	54.6325
JTLQ01100086.1	Autosomal	19252	7.89787	8.43738
JTLQ01100094.1	Autosomal	19078	30.7291	33.5633
JTLQ01100095.1	Autosomal	870	10.7603	8.68441
JTLQ01100098.1	Autosomal	579	14.7272	14.8177
JTLQ01100101.1	Autosomal	3607	6.30571	6.71645
JTLQ01100111.1	Autosomal	7113	23.8627	25.1894
JTLQ01100123.1	Autosomal	901	9.88064	10.3906
JTLQ01100128.1	Autosomal	6829	29.4568	30.0711
JTLQ01100130.1	Autosomal	4087	3.00814	3.65949
JTLQ01100145.1	Autosomal	2112	3.80613	4.58373
JTLQ01100153.1	Autosomal	5600	7.70639	9.13807
JTLQ01100160.1	Autosomal	1638	2.69845	2.70379
JTLQ01100168.1	Autosomal	6158	15.065	16.1088
JTLQ01100172.1	Autosomal	9819	22.265	22.837
JTLQ01100177.1	Autosomal	13704	22.7967	20.8598
JTLQ01100188.1	Autosomal	4539	17.1046	16.4574
JTLQ01100190.1	Autosomal	23501	19.2254	19.6687
JTLQ01100192.1	Autosomal	12240	12.874	11.591
JTLQ01100193.1	Autosomal	4517	13.5083	13.0956
JTLQ01100200.1	Autosomal	42370	3.3568	4.05579
JTLQ01100202.1	Autosomal	19825	38.4689	38.4651
JTLQ01100205.1	Autosomal	9016	16.6456	16.7916
JTLQ01100214.1	Autosomal	5116	4.89091	4.82084
JTLQ01100219.1	Autosomal	17469	2.9578	2.64957
JTLQ01100223.1	Autosomal	6475	5.36555	5.91115
JTLQ01100225.1	Autosomal	372	3.34536	3.34264
JTLQ01100251.1	Autosomal	3799	2.64988	2.48684
JTLQ01100260.1	Autosomal	10080	10.3567	10.2059
JTLQ01100267.1	Autosomal	3711	40.2475	40.4711
JTLQ01100284.1	Autosomal	3922	6.59289	6.84266
JTLQ01100294.1	Autosomal	3966	2.87091	2.45815
JTLQ01100332.1	Autosomal	1739	8.2751	8.69944
JTLQ01100334.1	Autosomal	7188	3.95662	3.39565
JTLQ01100339.1	Autosomal	15608	3.06769	3.21612
JTLQ01100354.1	Autosomal	21900	3.08596	2.9004
JTLQ01100360.1	Autosomal	3462	7.93419	8.20166
JTLQ01100361.1	Autosomal	1602	2.65398	2.84629
JTLQ01100365.1	Autosomal	19431	6.84541	6.33678
JTLQ01100369.1	Autosomal	11631	21.0884	19.4416
JTLQ01100370.1	Autosomal	8767	27.4139	29.7066
JTLQ01100377.1	Autosomal	19211	20.3273	20.8984
JTLQ01100382.1	Autosomal	9286	2.46145	2.64446
JTLQ01100385.1	Autosomal	24745	9.61839	9.36166
JTLQ01100391.1	Autosomal	1943	22.5687	23.7204
JTLQ01100420.1	Autosomal	16529	9.64017	8.8583
JTLQ01100423.1	Autosomal	1801	4.32848	3.2245
JTLQ01100427.1	Autosomal	15032	40.6388	39.2106
JTLQ01100435.1	Autosomal	5736	17.8176	15.7779
JTLQ01100437.1	Autosomal	4486	5.24834	3.98171
JTLQ01100440.1	Autosomal	3042	3.09626	3.38173
JTLQ01100442.1	Autosomal	429	101.505	112.075
JTLQ01100450.1	Autosomal	2111	31.7772	28.0565
JTLQ01100458.1	Autosomal	3137	31.0642	29.4177
JTLQ01100473.1	Autosomal	16659	47.8607	45.5701
JTLQ01100483.1	Autosomal	1605	3.66592	4.09139
JTLQ01100488.1	Autosomal	2518	30.0125	32.3681
JTLQ01100492.1	Autosomal	4501	32.8833	30.4765
JTLQ01100496.1	Autosomal	17878	29.0333	30.95
JTLQ01100497.1	Autosomal	1874	24.9275	24.6971
JTLQ01100503.1	Autosomal	1380	3.11565	2.78519
JTLQ01100506.1	Autosomal	5223	5.76674	4.55528
JTLQ01100539.1	Autosomal	1767	16.1511	16.6984
JTLQ01100548.1	Autosomal	436	3.05652	3.02777
JTLQ01100555.1	Autosomal	26310	8.7096	9.28345
JTLQ01100560.1	Autosomal	1967	20.3352	18.5868
JTLQ01100563.1	Autosomal	432	22.4997	21.593
JTLQ01100575.1	Autosomal	5425	44.8856	42.7439
JTLQ01100583.1	Autosomal	19849	19.6907	19.4631
JTLQ01100604.1	Autosomal	5138	13.7619	13.0982
JTLQ01100605.1	Autosomal	12692	25.3117	27.3356
JTLQ01100606.1	Autosomal	11170	27.3915	27.0951
JTLQ01100609.1	Autosomal	5743	3.72689	3.82518
JTLQ01100611.1	Autosomal	15044	4.78993	4.22259
JTLQ01100620.1	Autosomal	19114	28.5174	26.9743
JTLQ01100621.1	Autosomal	39172	16.8976	14.8764
JTLQ01100643.1	Autosomal	16919	11.2788	10.3327
JTLQ01100658.1	Autosomal	2994	9.37221	9.38864
JTLQ01100662.1	Autosomal	1217	2.52465	2.53042
JTLQ01100663.1	Autosomal	22876	33.9176	33.5512
JTLQ01100673.1	Autosomal	12469	27.8539	27.2716
JTLQ01100680.1	Autosomal	492	4.87298	4.29301
JTLQ01100697.1	Autosomal	18915	15.5255	16.835
JTLQ01100703.1	Autosomal	9657	18.5597	16.6344
JTLQ01100709.1	Autosomal	9508	27.1699	26.9308
JTLQ01100738.1	Autosomal	1759	23.1709	22.7491
JTLQ01100757.1	Autosomal	7519	3.264	3.79983
JTLQ01100769.1	Autosomal	3223	7.9359	7.45045
JTLQ01100783.1	Autosomal	1837	8.59515	7.46227
JTLQ01100787.1	Autosomal	1588	59.3426	58.0849
JTLQ01100800.1	Autosomal	1751	2.97321	3.13808
JTLQ01100817.1	Autosomal	24061	20.2311	19.7616
JTLQ01100824.1	Autosomal	2810	2.5298	2.78699
JTLQ01100825.1	Autosomal	3779	9.36805	8.98986
JTLQ01100839.1	Autosomal	4079	22.7505	21.8753
JTLQ01100858.1	Autosomal	28208	17.4996	15.4989
JTLQ01100864.1	Autosomal	23446	18.3745	18.6733
JTLQ01100869.1	Autosomal	6761	3.13947	3.46635
JTLQ01100877.1	Autosomal	17232	40.1623	40.5166
JTLQ01100890.1	Autosomal	4825	3.16451	2.74729
JTLQ01100895.1	Autosomal	5818	3.21558	5.39508
JTLQ01100912.1	Autosomal	1664	6.16633	5.16852
JTLQ01100914.1	Autosomal	2789	3.1341	2.81096
JTLQ01100923.1	Autosomal	5949	13.275	13.0472
JTLQ01100926.1	Autosomal	2916	4.89484	5.24406
JTLQ01100935.1	Autosomal	8046	19.603	17.7978
JTLQ01100937.1	Autosomal	12871	3.37165	2.95413
JTLQ01100966.1	Autosomal	6352	7.59585	6.36385
JTLQ01100967.1	Autosomal	9669	9.86558	9.53331
JTLQ01100970.1	Autosomal	7270	19.7204	20.6544
JTLQ01100994.1	Autosomal	3617	11.779	11.0683
JTLQ01101001.1	Autosomal	533	21.9548	19.6217
JTLQ01101003.1	Autosomal	11058	3.22331	2.93677
JTLQ01101012.1	Autosomal	4733	21.4619	20.4965
JTLQ01101016.1	Autosomal	3216	4.81231	4.39087
JTLQ01101018.1	Autosomal	7913	31.2686	31.6072
JTLQ01101030.1	Autosomal	1255	14.3664	14.0601
JTLQ01101047.1	Autosomal	1947	3.96268	4.03674
JTLQ01101049.1	Autosomal	5030	25.005	24.6727
JTLQ01101054.1	Autosomal	1310	17.0963	15.1069
JTLQ01101055.1	Autosomal	3303	3.39539	4.03966
JTLQ01101061.1	Autosomal	12608	71.1899	65.2853
JTLQ01101074.1	Autosomal	5621	12.0468	13.1364
JTLQ01101076.1	Autosomal	12841	74.3889	64.3783
JTLQ01101080.1	Autosomal	14600	5.67642	5.20768
JTLQ01101089.1	Autosomal	14453	17.8415	16.9332
JTLQ01101091.1	Autosomal	16215	29.7657	30.2212
JTLQ01101100.1	Autosomal	2152	20.0567	20.1264
JTLQ01101105.1	Autosomal	1998	3.21926	2.7137
JTLQ01101111.1	Autosomal	10564	3.0446	2.60775
JTLQ01101112.1	Autosomal	26115	9.18934	9.16917
JTLQ01101134.1	Autosomal	3361	2.49154	2.88819
JTLQ01101156.1	Autosomal	20059	15.5353	14.2703
JTLQ01101159.1	Autosomal	10018	13.4456	13.284
JTLQ01101168.1	Autosomal	8508	7.17611	5.88523
JTLQ01101174.1	Autosomal	5312	24.1997	23.391
JTLQ01101175.1	Autosomal	4907	15.7508	17.5611
JTLQ01101178.1	Autosomal	7636	20.5146	20.3746
JTLQ01101188.1	Autosomal	23047	22.9331	20.5287
JTLQ01101192.1	Autosomal	5591	27.3267	28.2163
JTLQ01101194.1	Autosomal	15032	3.48832	3.56633
JTLQ01101205.1	Autosomal	8572	5.3206	4.5851
JTLQ01101210.1	Autosomal	10843	9.45798	9.98761
JTLQ01101216.1	Autosomal	7184	2.80191	2.88864
JTLQ01101220.1	Autosomal	5211	21.1345	19.6608
JTLQ01101228.1	Autosomal	14948	6.10665	5.91732
JTLQ01101229.1	Autosomal	1636	2.50863	6.00823
JTLQ01101240.1	Autosomal	1733	6.05496	5.49101
JTLQ01101241.1	Autosomal	3200	51.7158	48.9899
JTLQ01101242.1	Autosomal	1005	5.24268	4.10774
JTLQ01101251.1	Autosomal	5863	12.516	11.9942
JTLQ01101262.1	Autosomal	3648	2.67235	2.40394
JTLQ01101270.1	Autosomal	1098	2.77771	3.3368
JTLQ01101289.1	Autosomal	4951	7.73319	7.3321
JTLQ01101293.1	Autosomal	2499	10.2549	10.2903
JTLQ01101300.1	Autosomal	10192	3.45924	3.67852
JTLQ01101306.1	Autosomal	13191	6.31105	5.88587
JTLQ01101317.1	Autosomal	613	5.4707	5.55028
JTLQ01101319.1	Autosomal	23073	4.12011	3.45119
JTLQ01101324.1	Autosomal	10335	5.94124	6.41975
JTLQ01101328.1	Autosomal	3020	4.4432	4.86604
JTLQ01101345.1	Autosomal	852	31.5335	33.6384
JTLQ01101350.1	Autosomal	2602	2.88679	2.67995
JTLQ01101372.1	Autosomal	4356	7.91544	8.07251
JTLQ01101376.1	Autosomal	3096	5.52396	5.4667
JTLQ01101377.1	Autosomal	6157	5.02182	6.42602
JTLQ01101382.1	Autosomal	2858	9.90941	8.7349
JTLQ01101384.1	Autosomal	884	4.14668	4.78588
JTLQ01101410.1	Autosomal	4431	6.43655	5.56284
JTLQ01101417.1	Autosomal	6489	11.4292	10.8109
JTLQ01101421.1	Autosomal	14469	13.6498	12.2301
JTLQ01101424.1	Autosomal	23104	19.5463	21.0335
JTLQ01101429.1	Autosomal	2138	3.35683	2.2189
JTLQ01101442.1	Autosomal	248	7.05655	7.7244
JTLQ01101447.1	Autosomal	1435	5.13848	5.70298
JTLQ01101453.1	Autosomal	7289	26.3796	24.8081
JTLQ01101461.1	Autosomal	7025	3.48913	3.57803
JTLQ01101496.1	Autosomal	9182	10.0375	11.6355
JTLQ01101525.1	Autosomal	9128	34.0042	33.5361
JTLQ01101537.1	Autosomal	19131	14.9992	14.0499
JTLQ01101550.1	Autosomal	430	20.3166	20.1636
JTLQ01101572.1	Autosomal	3594	15.196	14.406
JTLQ01101573.1	Autosomal	8544	2.75463	2.73693
JTLQ01101577.1	Autosomal	35119	6.71421	7.72616
JTLQ01101597.1	Autosomal	337	4.81291	5.61311
JTLQ01101598.1	Autosomal	7613	16.3011	16.8301
JTLQ01101599.1	Autosomal	1100	5.51802	7.40202
JTLQ01101621.1	Autosomal	7881	37.8923	38.2189
JTLQ01101622.1	Autosomal	1717	5.65461	5.38499
JTLQ01101627.1	Autosomal	3893	3.63737	3.35465
JTLQ01101643.1	Autosomal	11371	12.841	14.2471
JTLQ01101648.1	Autosomal	3084	2.73044	2.4988
JTLQ01101654.1	Autosomal	5352	6.69318	6.06905
JTLQ01101661.1	Autosomal	2699	23.4023	29.3136
JTLQ01101671.1	Autosomal	16318	7.04425	7.85793
JTLQ01101672.1	Autosomal	2720	5.2461	4.97726
JTLQ01101674.1	Autosomal	3701	16.4562	16.6678
JTLQ01101678.1	Autosomal	662	6.05026	4.91924
JTLQ01101683.1	Autosomal	9794	18.714	18.6378
JTLQ01101684.1	Autosomal	2126	3.8815	3.67285
JTLQ01101689.1	Autosomal	17069	5.68767	5.32414
JTLQ01101693.1	Autosomal	1856	9.39316	8.53233
JTLQ01101703.1	Autosomal	12634	6.14255	5.38161
JTLQ01101711.1	Autosomal	2836	23.8119	24.0033
JTLQ01101714.1	Autosomal	2047	3.83796	3.84614
JTLQ01101726.1	Autosomal	1496	24.3883	21.9648
JTLQ01101748.1	Autosomal	11759	4.57807	4.25324
JTLQ01101755.1	Autosomal	2128	20.3454	21.1143
JTLQ01101762.1	Autosomal	15497	6.41234	6.31264
JTLQ01101763.1	Autosomal	7314	2.35818	2.66917
JTLQ01101782.1	Autosomal	7900	7.48002	7.45056
JTLQ01101787.1	Autosomal	6025	17.6507	16.8516
JTLQ01101795.1	Autosomal	1861	3.70545	3.51817
JTLQ01101796.1	Autosomal	2176	7.07278	8.02917
JTLQ01101797.1	Autosomal	2008	5.80994	4.73499
JTLQ01101810.1	Autosomal	4096	4.83704	4.45295
JTLQ01101818.1	Autosomal	5454	10.4932	9.53492
JTLQ01101821.1	Autosomal	5557	28.7054	25.4513
JTLQ01101841.1	Autosomal	8064	14.9163	16.4909
JTLQ01101843.1	Autosomal	2980	6.91078	9.34344
JTLQ01101844.1	Autosomal	1923	15.678	16.9419
JTLQ01101846.1	Autosomal	1703	12.6328	12.8804
JTLQ01101853.1	Autosomal	719	31.0555	26.5478
JTLQ01101854.1	Autosomal	19475	10.639	10.079
JTLQ01101856.1	Autosomal	7916	42.8623	42.7767
JTLQ01101865.1	Autosomal	7222	6.79222	6.45381
JTLQ01101869.1	Autosomal	4026	39.3546	37.6841
JTLQ01101871.1	Autosomal	973	6.96855	10.2741
JTLQ01101874.1	Autosomal	861	7.22709	8.01078
JTLQ01101905.1	Autosomal	18008	3.4564	3.33201
JTLQ01101907.1	Autosomal	4801	3.05502	5.36877
JTLQ01101912.1	Autosomal	23216	30.2331	30.0794
JTLQ01101915.1	Autosomal	39480	19.321	20.77
JTLQ01101918.1	Autosomal	408	14.5056	15.0696
JTLQ01101925.1	Autosomal	1791	28.3125	27.858
JTLQ01101927.1	Autosomal	16602	13.0845	12.7199
JTLQ01101933.1	Autosomal	6324	11.3994	11.3677
JTLQ01101937.1	Autosomal	13147	3.1437	2.52662
JTLQ01101938.1	Autosomal	35393	25.7196	24.0294
JTLQ01101951.1	Autosomal	1408	35.4908	35.2057
JTLQ01101955.1	Autosomal	1958	5.80992	6.78449
JTLQ01101968.1	Autosomal	8255	3.18491	2.80271
JTLQ01101969.1	Autosomal	9742	7.47453	7.10741
JTLQ01101976.1	Autosomal	538	13.779	12.8841
JTLQ01101980.1	Autosomal	9399	2.95325	2.41661
JTLQ01101981.1	Autosomal	10767	2.59132	2.79008
JTLQ01101982.1	Autosomal	2026	11.4097	12.9647
JTLQ01101991.1	Autosomal	1239	14.456	15.9508
JTLQ01101993.1	Autosomal	15184	10.7062	9.72678
JTLQ01102011.1	Autosomal	11374	3.14393	3.89967
JTLQ01102023.1	Autosomal	14162	32.6027	32.9494
JTLQ01102042.1	Autosomal	7723	12.5389	12.3614
JTLQ01102046.1	Autosomal	39582	21.4455	20.1872
JTLQ01102053.1	Autosomal	2813	3.55149	3.78862
JTLQ01102064.1	Autosomal	14450	9.40213	8.34207
JTLQ01102065.1	Autosomal	23684	52.8366	53.7134
JTLQ01102077.1	Autosomal	7745	3.15823	3.2013
JTLQ01102081.1	Autosomal	5927	23.5675	23.2506
JTLQ01102083.1	Autosomal	4095	4.79978	4.47287
JTLQ01102090.1	Autosomal	20314	12.5212	11.503
JTLQ01102091.1	Autosomal	27975	7.47504	7.75853
JTLQ01102097.1	Autosomal	9036	33.3426	35.769
JTLQ01102108.1	Autosomal	2770	21.5208	22.8752
JTLQ01102118.1	Autosomal	27826	6.16111	7.46426
JTLQ01102119.1	Autosomal	1026	3.17208	3.32685
JTLQ01102126.1	Autosomal	912	10.2828	10.4387
JTLQ01102130.1	Autosomal	6833	11.6844	11.4239
JTLQ01102145.1	Autosomal	8308	36.5943	38.9413
JTLQ01102147.1	Autosomal	1090	2.62627	3.86365
JTLQ01102163.1	Autosomal	14742	21.9796	21.47
JTLQ01102176.1	Autosomal	5841	25.5437	26.7019
JTLQ01102179.1	Autosomal	3871	6.74277	5.90829
JTLQ01102192.1	Autosomal	987	1.81559	8.47234
JTLQ01102211.1	Autosomal	3545	1.56327	7.9571
JTLQ01102216.1	Autosomal	3659	18.109	18.5248
JTLQ01102227.1	Autosomal	12054	4.41924	5.5767
JTLQ01102232.1	Autosomal	3911	18.1807	18.163
JTLQ01102233.1	Autosomal	1574	7.65647	5.41427
JTLQ01102239.1	Autosomal	16502	5.2412	4.19474
JTLQ01102266.1	Autosomal	5536	4.18757	8.32557
JTLQ01102267.1	Autosomal	2203	10.6998	10.8487
JTLQ01102272.1	Autosomal	628	20.106	17.9278
JTLQ01102277.1	Autosomal	3376	5.22346	4.7189
JTLQ01102281.1	Autosomal	3435	2.72474	2.53657
JTLQ01102287.1	Autosomal	2306	28.7237	27.3581
JTLQ01102302.1	Autosomal	1752	4.33066	4.08585
JTLQ01102304.1	Autosomal	10699	11.8667	12.8857
JTLQ01102305.1	Autosomal	8817	49.874	45.5467
JTLQ01102309.1	Autosomal	552	61.579	57.9637
JTLQ01102325.1	Autosomal	22062	2.8741	3.37387
JTLQ01102329.1	Autosomal	840	11.8602	11.6494
JTLQ01102332.1	Autosomal	3069	13.6166	13.6678
JTLQ01102336.1	Autosomal	11204	8.12198	7.86153
JTLQ01102346.1	Autosomal	4821	25.8291	25.5034
JTLQ01102351.1	Autosomal	3875	6.63696	6.30805
JTLQ01102353.1	Autosomal	32217	16.5486	20.3511
JTLQ01102354.1	Autosomal	34391	5.5723	5.68979
JTLQ01102363.1	Autosomal	6483	17.2046	16.1001
JTLQ01102374.1	Autosomal	3616	14.0537	15.0171
JTLQ01102395.1	Autosomal	12499	10.7676	8.99947
JTLQ01102413.1	Autosomal	6241	17.0822	26.854
JTLQ01102414.1	Autosomal	12583	17.0849	16.3655
JTLQ01102427.1	Autosomal	6238	3.44882	4.13841
JTLQ01102428.1	Autosomal	2308	3.89811	3.82944
JTLQ01102433.1	Autosomal	3810	6.81692	7.98754
JTLQ01102436.1	Autosomal	19802	18.1369	19.2694
JTLQ01102445.1	Autosomal	13389	21.379	20.5648
JTLQ01102455.1	Autosomal	5092	2.819	2.61061
JTLQ01102463.1	Autosomal	27380	28.2092	30.2267
JTLQ01102464.1	Autosomal	1624	34.7734	39.0846
JTLQ01102470.1	Autosomal	1277	4.99617	4.03027
JTLQ01102476.1	Autosomal	2979	5.97953	6.54912
JTLQ01102477.1	Autosomal	6228	14.2706	14.0595
JTLQ01102481.1	Autosomal	2125	14.4232	11.798
JTLQ01102486.1	Autosomal	6333	12.8407	12.2035
JTLQ01102488.1	Autosomal	2225	5.15471	4.88029
JTLQ01102493.1	Autosomal	12356	7.5417	6.82969
JTLQ01102495.1	Autosomal	5693	12.8003	11.1797
JTLQ01102500.1	Autosomal	621	2.77609	2.55114
JTLQ01102506.1	Autosomal	1979	4.39559	5.99084
JTLQ01102510.1	Autosomal	2944	28.4335	28.861
JTLQ01102518.1	Autosomal	6280	24.2677	23.8813
JTLQ01102520.1	Autosomal	1844	7.09148	6.1356
JTLQ01102535.1	Autosomal	2062	4.97512	5.57956
JTLQ01102542.1	Autosomal	2107	3.69287	2.82916
JTLQ01102548.1	Autosomal	1351	6.44993	6.71354
JTLQ01102552.1	Autosomal	4899	14.0091	14.2244
JTLQ01102553.1	Autosomal	8037	11.2024	11.4457
JTLQ01102556.1	Autosomal	2077	20.6657	18.6705
JTLQ01102560.1	Autosomal	5486	4.26311	4.55152
JTLQ01102568.1	Autosomal	25929	2.71	2.89866
JTLQ01102580.1	Autosomal	12580	2.86425	2.59558
JTLQ01102581.1	Autosomal	6382	22.3506	21.6853
JTLQ01102587.1	Autosomal	10484	4.18898	4.57074
JTLQ01102591.1	Autosomal	1329	8.8307	8.26617
JTLQ01102593.1	Autosomal	16477	22.884	23.6921
JTLQ01102608.1	Autosomal	5762	6.18887	5.66384
JTLQ01102609.1	Autosomal	9519	10.3788	9.58542
JTLQ01102615.1	Autosomal	25718	18.1345	17.3984
JTLQ01102619.1	Autosomal	15935	70.1794	66.0525
JTLQ01102627.1	Autosomal	748	4.07075	2.82558
JTLQ01102631.1	Autosomal	33886	30.0811	30.0184
JTLQ01102632.1	Autosomal	1706	4.90463	5.11047
JTLQ01102648.1	Autosomal	2818	18.4914	18.7786
JTLQ01102652.1	Autosomal	8732	3.10474	2.75826
JTLQ01102654.1	Autosomal	7822	3.0487	2.499
JTLQ01102659.1	Autosomal	572	14.9944	15.3107
JTLQ01102662.1	Autosomal	17127	3.91972	4.48267
JTLQ01102673.1	Autosomal	687	15.3052	15.8613
JTLQ01102676.1	Autosomal	13794	23.6663	23.5668
JTLQ01102682.1	Autosomal	1501	3.03009	3.08592
JTLQ01102692.1	Autosomal	6321	6.01431	6.04687
JTLQ01102695.1	Autosomal	4086	10.7472	11.4331
JTLQ01102705.1	Autosomal	2798	13.2598	12.7428
JTLQ01102706.1	Autosomal	5701	22.707	21.6463
JTLQ01102723.1	Autosomal	5048	33.1084	33.5642
JTLQ01102736.1	Autosomal	3634	2.62191	2.43683
JTLQ01102742.1	Autosomal	38236	19.7544	20.124
JTLQ01102755.1	Autosomal	2633	2.86368	3.47275
JTLQ01102758.1	Autosomal	8172	25.9746	23.6075
JTLQ01102765.1	Autosomal	16844	22.5839	20.4708
JTLQ01102773.1	Autosomal	3655	7.34612	7.41804
JTLQ01102774.1	Autosomal	4617	32.6156	31.7474
JTLQ01102777.1	Autosomal	6991	5.68006	6.63076
JTLQ01102779.1	Autosomal	6179	13.0098	12.8802
JTLQ01102789.1	Autosomal	9288	3.79932	4.29274
JTLQ01102799.1	Autosomal	6236	2.68255	2.44907
JTLQ01102820.1	Autosomal	841	5.10576	4.90202
JTLQ01102828.1	Autosomal	15874	8.71675	9.51302
JTLQ01102838.1	Autosomal	4615	5.38185	5.04797
JTLQ01102840.1	Autosomal	5277	34.1389	48.5081
JTLQ01102853.1	Autosomal	19967	33.0843	30.9856
JTLQ01102854.1	Autosomal	11613	10.6763	11.5678
JTLQ01102856.1	Autosomal	5144	9.88998	10.6171
JTLQ01102858.1	Autosomal	4839	9.09731	10.02
JTLQ01102859.1	Autosomal	20523	4.90032	4.89645
JTLQ01102872.1	Autosomal	8864	13.31	13.9295
JTLQ01102875.1	Autosomal	764	40.3627	39.9126
JTLQ01102891.1	Autosomal	10421	22.3595	22.5232
JTLQ01102894.1	Autosomal	5667	33.9763	35.3448
JTLQ01102903.1	Autosomal	24759	55.164	53.7451
JTLQ01102906.1	Autosomal	836	3.1758	4.21396
JTLQ01102928.1	Autosomal	9068	6.60681	5.47774
JTLQ01102944.1	Autosomal	2978	16.4724	17.9421
JTLQ01102945.1	Autosomal	497	10.3908	8.75102
JTLQ01102959.1	Autosomal	3825	5.32856	4.41887
JTLQ01102960.1	Autosomal	3554	14.374	15.3955
JTLQ01102961.1	Autosomal	5557	3.84579	3.79748
JTLQ01102962.1	Autosomal	18552	23.7885	23.6675
JTLQ01102963.1	Autosomal	6283	15.2796	13.586
JTLQ01102965.1	Autosomal	6501	2.82714	2.73457
JTLQ01102968.1	Autosomal	5394	18.2501	16.2454
JTLQ01102973.1	Autosomal	14770	3.10573	2.13833
JTLQ01102983.1	Autosomal	634	42.1775	41.5179
JTLQ01102985.1	Autosomal	13416	21.0147	22.7179
JTLQ01102991.1	Autosomal	16757	23.584	23.294
JTLQ01102993.1	Autosomal	3347	3.08704	4.32812
JTLQ01103001.1	Autosomal	5226	28.5986	29.4033
JTLQ01103002.1	Autosomal	3047	2.80113	3.73344
JTLQ01103009.1	Autosomal	2696	23.9521	21.8381
JTLQ01103054.1	Autosomal	1768	4.3031	4.54863
JTLQ01103069.1	Autosomal	508	12.4674	12.1981
JTLQ01103073.1	Autosomal	9214	10.2363	8.74434
JTLQ01103090.1	Autosomal	19192	40.1833	40.3211
JTLQ01103092.1	Autosomal	7645	5.62545	5.82691
JTLQ01103108.1	Autosomal	11944	47.1623	45.688
JTLQ01103110.1	Autosomal	17425	5.75618	6.43491
JTLQ01103112.1	Autosomal	6944	23.0992	23.6046
JTLQ01103113.1	Autosomal	13144	2.43942	3.13199
JTLQ01103116.1	Autosomal	2164	4.34677	3.06079
JTLQ01103130.1	Autosomal	14801	57.623	54.8604
JTLQ01103134.1	Autosomal	2762	4.47142	9.6195
JTLQ01103152.1	Autosomal	3246	15.784	14.5649
JTLQ01103155.1	Autosomal	1444	14.6993	12.2346
JTLQ01103176.1	Autosomal	3891	18.2002	15.5979
JTLQ01103185.1	Autosomal	11502	38.3424	37.116
JTLQ01103190.1	Autosomal	10642	6.03798	5.34552
JTLQ01103191.1	Autosomal	32771	29.8882	27.198
JTLQ01103198.1	Autosomal	9037	3.57976	3.5067
JTLQ01103202.1	Autosomal	3163	9.19072	9.33966
JTLQ01103205.1	Autosomal	10232	35.0541	35.108
JTLQ01103208.1	Autosomal	4181	12.463	12.4477
JTLQ01103215.1	Autosomal	9214	5.644	5.95026
JTLQ01103216.1	Autosomal	10418	2.57582	2.60508
JTLQ01103221.1	Autosomal	10100	18.7804	19.9156
JTLQ01103224.1	Autosomal	7359	19.0795	19.6063
JTLQ01103225.1	Autosomal	12001	14.5265	13.7172
JTLQ01103230.1	Autosomal	14374	3.93792	4.20196
JTLQ01103235.1	Autosomal	34587	9.73711	7.98103
JTLQ01103248.1	Autosomal	21996	18.4156	19.6722
JTLQ01103257.1	Autosomal	4639	23.4069	21.182
JTLQ01103258.1	Autosomal	1150	26.4106	29.5207
JTLQ01103267.1	Autosomal	3907	17.7566	18.4958
JTLQ01103270.1	Autosomal	3968	4.35587	5.21814
JTLQ01103287.1	Autosomal	4570	4.50906	4.23367
JTLQ01103294.1	Autosomal	429	13.7398	14.0178
JTLQ01103298.1	Autosomal	2309	8.09314	7.99105
JTLQ01103300.1	Autosomal	7452	20.4951	20.6698
JTLQ01103305.1	Autosomal	3433	19.7543	20.4111
JTLQ01103316.1	Autosomal	1658	15.7763	17.9611
JTLQ01103317.1	Autosomal	14212	21.8636	19.9396
JTLQ01103336.1	Autosomal	5755	7.89082	6.70003
JTLQ01103342.1	Autosomal	5669	28.7395	25.5057
JTLQ01103353.1	Autosomal	5955	16.9188	16.2261
JTLQ01103356.1	Autosomal	3718	20.3983	20.2462
JTLQ01103366.1	Autosomal	10206	8.93707	8.98421
JTLQ01103370.1	Autosomal	1767	6	6.14336
JTLQ01103388.1	Autosomal	8557	3.83337	3.75718
JTLQ01103401.1	Autosomal	3935	6.9517	5.93689
JTLQ01103404.1	Autosomal	5945	39.4125	36.5191
JTLQ01103410.1	Autosomal	7480	12.0282	11.9189
JTLQ01103411.1	Autosomal	6814	9.13128	10.3416
JTLQ01103419.1	Autosomal	2328	8.19492	7.37843
JTLQ01103452.1	Autosomal	1458	10.1998	9.79548
JTLQ01103458.1	Autosomal	13419	15.728	14.4828
JTLQ01103459.1	Autosomal	1462	11.4252	11.3057
JTLQ01103466.1	Autosomal	6213	17.9282	19.0034
JTLQ01103473.1	Autosomal	30561	14.2213	12.9441
JTLQ01103474.1	Autosomal	4874	9.56695	9.27536
JTLQ01103479.1	Autosomal	497	3.35266	2.71972
JTLQ01103492.1	Autosomal	19619	7.29432	6.53349
JTLQ01103496.1	Autosomal	8568	10.1952	11.314
JTLQ01103502.1	Autosomal	5544	5.05376	4.95602
JTLQ01103503.1	Autosomal	27576	7.03569	5.85044
JTLQ01103506.1	Autosomal	8047	8.56863	8.31839
JTLQ01103508.1	Autosomal	5321	21.0163	18.9399
JTLQ01103515.1	Autosomal	19354	30.9673	30.5721
JTLQ01103524.1	Autosomal	5038	22.5464	22.3427
JTLQ01103529.1	Autosomal	7849	12.8974	10.6972
JTLQ01103538.1	Autosomal	3931	6.17832	6.49776
JTLQ01103540.1	Autosomal	662	12.4451	11.5793
JTLQ01103564.1	Autosomal	1606	12.1673	12.6083
JTLQ01103565.1	Autosomal	10511	4.06299	3.56725
JTLQ01103580.1	Autosomal	5141	5.71247	5.74592
JTLQ01103586.1	Autosomal	3996	24.8693	23.4408
JTLQ01103588.1	Autosomal	3386	3.26005	4.13783
JTLQ01103597.1	Autosomal	1845	4.69544	4.62343
JTLQ01103601.1	Autosomal	2854	2.56546	9.91734
JTLQ01103626.1	Autosomal	3254	8.11935	7.44802
JTLQ01103630.1	Autosomal	1571	4.10089	4.84712
JTLQ01103640.1	Autosomal	2691	8.5975	9.28611
JTLQ01103645.1	Autosomal	2534	3.61137	3.66377
JTLQ01103646.1	Autosomal	1146	17.6346	17.252
JTLQ01103648.1	Autosomal	2940	37.5726	37.7956
JTLQ01103653.1	Autosomal	911	19.3119	18.2101
JTLQ01103669.1	Autosomal	16759	3.6455	3.88955
JTLQ01103672.1	Autosomal	18445	16.3448	15.345
JTLQ01103680.1	Autosomal	5028	4.77485	4.54449
JTLQ01103682.1	Autosomal	13568	12.4391	11.9593
JTLQ01103684.1	Autosomal	3889	24.6092	24.2514
JTLQ01103692.1	Autosomal	2680	39.2605	35.6902
JTLQ01103694.1	Autosomal	2823	3.66423	3.56852
JTLQ01103695.1	Autosomal	16143	33.0025	32.9288
JTLQ01103711.1	Autosomal	6076	17.8793	20.3869
JTLQ01103725.1	Autosomal	6637	2.83275	3.04709
JTLQ01103740.1	Autosomal	7762	4.71101	4.38756
JTLQ01103742.1	Autosomal	6470	26.3763	26.4455
JTLQ01103745.1	Autosomal	1555	14.218	15.569
JTLQ01103748.1	Autosomal	5874	20.3483	21.6904
JTLQ01103762.1	Autosomal	4023	4.4214	5.05163
JTLQ01103765.1	Autosomal	5178	10.1122	10.8061
JTLQ01103767.1	Autosomal	1962	17.1579	18.9386
JTLQ01103769.1	Autosomal	3573	4.44758	4.13473
JTLQ01103773.1	Autosomal	4409	9.89142	9.53
JTLQ01103781.1	Autosomal	5923	42.0078	42.8297
JTLQ01103793.1	Autosomal	5459	2.97859	3.48307
JTLQ01103797.1	Autosomal	7084	9.79297	9.19642
JTLQ01103808.1	Autosomal	3875	4.27795	4.94363
JTLQ01103820.1	Autosomal	4873	5.00355	4.59171
JTLQ01103822.1	Autosomal	12240	5.69818	5.7876
JTLQ01103823.1	Autosomal	18659	34.4022	31.5168
JTLQ01103853.1	Autosomal	3363	6.89392	8.03804
JTLQ01103854.1	Autosomal	4519	29.3104	29.0534
JTLQ01103856.1	Autosomal	5112	23.4145	23.2692
JTLQ01103859.1	Autosomal	27091	17.4101	18.0374
JTLQ01103860.1	Autosomal	11663	7.38415	8.24012
JTLQ01103863.1	Autosomal	13624	76.8084	75.5308
JTLQ01103868.1	Autosomal	14685	8.84415	8.01637
JTLQ01103881.1	Autosomal	8831	38.1155	37.5048
JTLQ01103886.1	Autosomal	4601	1.95272	3.23974
JTLQ01103890.1	Autosomal	2581	8.01383	8.8205
JTLQ01103898.1	Autosomal	2220	15.2276	14.1881
JTLQ01103901.1	Autosomal	1336	11.2365	10.8818
JTLQ01103918.1	Autosomal	2657	15.8065	15.798
JTLQ01103926.1	Autosomal	8237	3.18665	2.15057
JTLQ01103940.1	Autosomal	7617	5.21549	6.24564
JTLQ01103977.1	Autosomal	12037	42.4847	41.3813
JTLQ01103983.1	Autosomal	9299	4.29882	4.13884
JTLQ01103986.1	Autosomal	19686	7.82583	6.71057
JTLQ01103991.1	Autosomal	5124	15.0199	16.1838
JTLQ01103997.1	Autosomal	1319	3.52984	3.19971
JTLQ01104001.1	Autosomal	10114	5.82981	5.76882
JTLQ01104002.1	Autosomal	2801	4.77459	4.1254
JTLQ01104003.1	Autosomal	6353	13.5265	13.7705
JTLQ01104005.1	Autosomal	10115	3.08411	3.50995
JTLQ01104007.1	Autosomal	1628	5.38806	5.49222
JTLQ01104017.1	Autosomal	9557	20.8789	21.3658
JTLQ01104028.1	Autosomal	19822	10.8073	10.3336
JTLQ01104038.1	Autosomal	3743	19.3893	17.9767
JTLQ01104039.1	Autosomal	8228	4.80956	4.81511
JTLQ01104044.1	Autosomal	13945	28.4758	26.0991
JTLQ01104045.1	Autosomal	45114	16.5136	14.9761
JTLQ01104046.1	Autosomal	6255	11.7362	11.1681
JTLQ01104048.1	Autosomal	3861	3.13605	2.85303
JTLQ01104069.1	Autosomal	6468	3.24605	3.66091
JTLQ01104077.1	Autosomal	9626	33.5327	32.9009
JTLQ01104093.1	Autosomal	23590	21.4795	21.191
JTLQ01104107.1	Autosomal	9064	8.25523	8.60637
JTLQ01104120.1	Autosomal	1610	3.00466	2.55574
JTLQ01104125.1	Autosomal	11595	27.8198	26.5867
JTLQ01104129.1	Autosomal	8143	63.0084	63.7419
JTLQ01104134.1	Autosomal	1535	3.51198	4.26516
JTLQ01104137.1	Autosomal	3117	3.01815	2.86249
JTLQ01104148.1	Autosomal	12707	15.6434	15.2561
JTLQ01104150.1	Autosomal	2210	2.67869	2.93555
JTLQ01104170.1	Autosomal	16667	5.18473	5.0052
JTLQ01104188.1	Autosomal	3588	4.97154	4.54073
JTLQ01104191.1	Autosomal	18836	4.67675	6.50153
JTLQ01104205.1	Autosomal	1332	2.50943	2.72298
JTLQ01104209.1	Autosomal	772	22.0171	22.0565
JTLQ01104217.1	Autosomal	5532	9.86265	9.80958
JTLQ01104221.1	Autosomal	22026	30.8673	31.7196
JTLQ01104225.1	Autosomal	8883	21.8263	21.0341
JTLQ01104226.1	Autosomal	17176	12.265	12.2749
JTLQ01104232.1	Autosomal	3185	27.0552	29.4434
JTLQ01104242.1	Autosomal	6050	23.0476	22.7327
JTLQ01104244.1	Autosomal	3016	6.10465	5.59913
JTLQ01104245.1	Autosomal	3037	5.71303	5.34786
JTLQ01104263.1	Autosomal	4870	10.663	13.3415
JTLQ01104266.1	Autosomal	5425	3.40433	4.05461
JTLQ01104267.1	Autosomal	9444	3.27954	2.56871
JTLQ01104270.1	Autosomal	824	72.1293	80.9535
JTLQ01104274.1	Autosomal	388	68.6349	69.4086
JTLQ01104287.1	Autosomal	5522	11.8235	13.2582
JTLQ01104288.1	Autosomal	643	14.2811	11.6165
JTLQ01104303.1	Autosomal	4402	3.28924	2.79123
JTLQ01104305.1	Autosomal	11002	26.1463	34.029
JTLQ01104306.1	Autosomal	10653	29.1643	26.1921
JTLQ01104308.1	Autosomal	4469	8.45041	7.03427
JTLQ01104315.1	Autosomal	914	14.7173	10.0089
JTLQ01104324.1	Autosomal	7864	5.64961	4.61798
JTLQ01104326.1	Autosomal	23863	3.91913	3.32082
JTLQ01104331.1	Autosomal	2124	7.98409	9.09258
JTLQ01104332.1	Autosomal	5764	27.3287	25.5511
JTLQ01104349.1	Autosomal	2656	3.56957	5.07089
JTLQ01104360.1	Autosomal	4484	20.6276	20.6276
JTLQ01104362.1	Autosomal	3725	29.3204	39.4642
JTLQ01104366.1	Autosomal	13616	2.77597	2.27218
JTLQ01104385.1	Autosomal	875	22.8783	22.3617
JTLQ01104404.1	Autosomal	1418	2.38988	4.56338
JTLQ01104412.1	Autosomal	8233	25.7099	25.3096
JTLQ01104413.1	Autosomal	4577	13.7088	13.5064
JTLQ01104415.1	Autosomal	4849	3.85024	3.8158
JTLQ01104417.1	Autosomal	19073	45.3146	45.5903
JTLQ01104424.1	Autosomal	2207	105.592	112.714
JTLQ01104433.1	Autosomal	2712	27.2276	26.7395
JTLQ01104435.1	Autosomal	7249	3.27865	3.03743
JTLQ01104442.1	Autosomal	7017	9.21841	12.4724
JTLQ01104446.1	Autosomal	10144	5.26774	5.4365
JTLQ01104447.1	Autosomal	6236	9.49233	9.28797
JTLQ01104453.1	Autosomal	7617	13.4761	12.1254
JTLQ01104456.1	Autosomal	7329	21.2766	21.7536
JTLQ01104457.1	Autosomal	392	161.056	147.851
JTLQ01104464.1	Autosomal	12744	6.65528	5.77748
JTLQ01104465.1	Autosomal	4705	6.20164	4.80785
JTLQ01104481.1	Autosomal	8172	3.93294	3.36284
JTLQ01104512.1	Autosomal	14548	19.2616	19.4798
JTLQ01104532.1	Autosomal	23204	5.75188	5.38944
JTLQ01104540.1	Autosomal	2023	18.2004	17.4168
JTLQ01104548.1	Autosomal	4570	28.7563	26.0319
JTLQ01104549.1	Autosomal	3704	4.72882	4.70001
JTLQ01104554.1	Autosomal	19188	9.23624	10.2732
JTLQ01104560.1	Autosomal	1989	20.439	23.0616
JTLQ01104574.1	Autosomal	26765	59.6289	57.2261
JTLQ01104577.1	Autosomal	3740	13.9152	14.5355
JTLQ01104608.1	Autosomal	915	5.27135	4.4153
JTLQ01104615.1	Autosomal	5087	3.67129	4.0432
JTLQ01104617.1	Autosomal	8961	5.82951	6.42273
JTLQ01104619.1	Autosomal	4668	4.65308	4.35213
JTLQ01104620.1	Autosomal	2473	10.5889	10.262
JTLQ01104631.1	Autosomal	5550	27.0851	26.1278
JTLQ01104632.1	Autosomal	13296	27.9989	27.2764
JTLQ01104634.1	Autosomal	8385	4.23235	3.4299
JTLQ01104635.1	Autosomal	1905	4.35044	4.20392
JTLQ01104636.1	Autosomal	1545	48.5917	43.4309
JTLQ01104641.1	Autosomal	8884	6.87448	6.47151
JTLQ01104649.1	Autosomal	11989	49.6258	48.6532
JTLQ01104662.1	Autosomal	25310	3.74109	2.80926
JTLQ01104667.1	Autosomal	570	29.8145	29.1962
JTLQ01104670.1	Autosomal	16832	7.81302	7.59191
JTLQ01104681.1	Autosomal	15929	13.7507	12.6101
JTLQ01104693.1	Autosomal	2796	5.21586	4.64512
JTLQ01104698.1	Autosomal	2609	20.8399	20.235
JTLQ01104702.1	Autosomal	5084	2.59101	2.81647
JTLQ01104705.1	Autosomal	14466	13.5944	14.0249
JTLQ01104707.1	Autosomal	8861	2.90424	2.7111
JTLQ01104716.1	Autosomal	8775	5.55804	5.5736
JTLQ01104725.1	Autosomal	26375	3.78346	3.11465
JTLQ01104739.1	Autosomal	6322	3.64918	2.91233
JTLQ01104743.1	Autosomal	5457	29.8529	29.6615
JTLQ01104754.1	Autosomal	6088	4.06813	5.23974
JTLQ01104755.1	Autosomal	471	25.7602	24.7928
JTLQ01104774.1	Autosomal	4439	16.3512	17.8894
JTLQ01104785.1	Autosomal	5324	4.77294	3.45161
JTLQ01104793.1	Autosomal	5056	16.3324	16.6677
JTLQ01104808.1	Autosomal	4185	9.11298	8.86088
JTLQ01104820.1	Autosomal	43066	51.5514	51.5066
JTLQ01104825.1	Autosomal	3323	28.2101	27.2125
JTLQ01104833.1	Autosomal	14206	10.3426	9.94497
JTLQ01104856.1	Autosomal	34673	25.4652	25.6102
JTLQ01104857.1	Autosomal	1694	3.16073	3.50487
JTLQ01104867.1	Autosomal	19387	3.64518	4.12872
JTLQ01104870.1	Autosomal	747	19.8765	17.9502
JTLQ01104874.1	Autosomal	6016	26.2596	27.7751
JTLQ01104879.1	Autosomal	15141	30.7019	30.0011
JTLQ01104883.1	Autosomal	13390	42.9631	46.7191
JTLQ01104889.1	Autosomal	1487	3.38769	5.21302
JTLQ01104890.1	Autosomal	7388	2.98027	3.08559
JTLQ01104893.1	Autosomal	3551	9.18463	7.9266
JTLQ01104926.1	Autosomal	5298	10.4258	9.08416
JTLQ01104937.1	Autosomal	2673	3.93477	4.60505
JTLQ01104940.1	Autosomal	7170	4.40416	3.60032
JTLQ01104949.1	Autosomal	4784	8.78345	8.61032
JTLQ01104953.1	Autosomal	2173	13.3925	13.168
JTLQ01104959.1	Autosomal	22115	4.42602	4.13804
JTLQ01104963.1	Autosomal	27146	19.7298	18.6091
JTLQ01104967.1	Autosomal	1977	5.23206	4.48252
JTLQ01104972.1	Autosomal	28035	13.7583	14.2724
JTLQ01104975.1	Autosomal	24838	29.9399	27.3377
JTLQ01104979.1	Autosomal	4387	9.05949	6.76759
JTLQ01104997.1	Autosomal	8759	3.12906	3.65838
JTLQ01105005.1	Autosomal	3201	3.07467	3.21916
JTLQ01105015.1	Autosomal	23821	22.9275	23.1097
JTLQ01105019.1	Autosomal	10938	26.807	26.8915
JTLQ01105035.1	Autosomal	6307	4.44017	4.57533
JTLQ01105048.1	Autosomal	3860	5.46553	5.62634
JTLQ01105051.1	Autosomal	4398	3.86852	4.13901
JTLQ01105054.1	Autosomal	14940	3.40248	3.14007
JTLQ01105064.1	Autosomal	14637	15.0225	14.7634
JTLQ01105065.1	Autosomal	8533	29.0558	28.6409
JTLQ01105086.1	Autosomal	22129	2.33577	3.92876
JTLQ01105098.1	Autosomal	20363	6.70607	6.96893
JTLQ01105099.1	Autosomal	10321	26.6262	27.3961
JTLQ01105100.1	Autosomal	12346	7.73185	10.8838
JTLQ01105102.1	Autosomal	933	13.1481	13.2073
JTLQ01105109.1	Autosomal	1662	3.89374	3.6004
JTLQ01105121.1	Autosomal	3649	30.8481	30.3118
JTLQ01105137.1	Autosomal	2221	2.57646	3.08383
JTLQ01105145.1	Autosomal	14318	2.36576	3.15047
JTLQ01105146.1	Autosomal	2412	14.0154	13.7464
JTLQ01105162.1	Autosomal	5009	3.05016	2.84858
JTLQ01105166.1	Autosomal	3498	6.16411	6.03841
JTLQ01105168.1	Autosomal	1006	12.7711	21.6844
JTLQ01105169.1	Autosomal	3067	10.3284	10.653
JTLQ01105175.1	Autosomal	857	30.8924	37.0451
JTLQ01105180.1	Autosomal	535	21.8624	21.6981
JTLQ01105186.1	Autosomal	4420	32.5327	31.5892
JTLQ01105187.1	Autosomal	11147	7.71741	6.97002
JTLQ01105192.1	Autosomal	31203	5.65596	5.07208
JTLQ01105199.1	Autosomal	18768	28.7849	27.948
JTLQ01105206.1	Autosomal	1747	3.92143	3.9646
JTLQ01105243.1	Autosomal	17654	13.6804	14.8348
JTLQ01105247.1	Autosomal	13260	7.92971	8.58321
JTLQ01105250.1	Autosomal	31814	38.5675	36.0636
JTLQ01105254.1	Autosomal	6185	110.877	112.069
JTLQ01105276.1	Autosomal	6893	13.1905	14.2311
JTLQ01105277.1	Autosomal	15846	3.77466	4.19351
JTLQ01105287.1	Autosomal	2134	24.0079	23.5262
JTLQ01105291.1	Autosomal	9672	14.3878	15.8063
JTLQ01105300.1	Autosomal	9878	29.9483	26.4829
JTLQ01105302.1	Autosomal	754	4.78105	4.02632
JTLQ01105303.1	Autosomal	1835	12.9853	12.5344
JTLQ01105311.1	Autosomal	3243	26.0058	25.72
JTLQ01105314.1	Autosomal	3377	4.83779	5.38034
JTLQ01105315.1	Autosomal	1191	8.67255	8.65351
JTLQ01105321.1	Autosomal	12726	27.8397	24.7114
JTLQ01105326.1	Autosomal	23995	3.09424	3.55253
JTLQ01105329.1	Autosomal	11196	2.39273	2.84481
JTLQ01105334.1	Autosomal	9156	6.17773	4.74825
JTLQ01105342.1	Autosomal	4015	34.2135	33.5625
JTLQ01105344.1	Autosomal	458	411.902	388.275
JTLQ01105346.1	Autosomal	1724	2.93769	4.77203
JTLQ01105356.1	Autosomal	2878	26.2605	25.1204
JTLQ01105360.1	Autosomal	3068	2.79188	2.94323
JTLQ01105363.1	Autosomal	5883	13.0925	11.184
JTLQ01105380.1	Autosomal	11975	32.8492	32.4742
JTLQ01105392.1	Autosomal	19516	14.8687	13.0193
JTLQ01105393.1	Autosomal	1583	3.95189	3.88373
JTLQ01105396.1	Autosomal	5279	3.29282	3.44314
JTLQ01105407.1	Autosomal	10544	24.1789	24.8505
JTLQ01105415.1	Autosomal	8219	20.064	20.4024
JTLQ01105421.1	Autosomal	7279	3.40495	3.41383
JTLQ01105446.1	Autosomal	1466	25.3895	27.5753
JTLQ01105449.1	Autosomal	8694	4.4296	4.12348
JTLQ01105457.1	Autosomal	4428	18.4109	18.2038
JTLQ01105460.1	Autosomal	16853	41.8684	43.3222
JTLQ01105461.1	Autosomal	695	5.03036	4.81239
JTLQ01105471.1	Autosomal	7789	18.9367	18.9088
JTLQ01105472.1	Autosomal	1779	9.35884	7.96065
JTLQ01105489.1	Autosomal	8117	35.0924	34.4856
JTLQ01105497.1	Autosomal	2146	5.19948	5.46818
JTLQ01105509.1	Autosomal	758	19.2997	19.2681
JTLQ01105512.1	Autosomal	5274	27.7118	27.8929
JTLQ01105518.1	Autosomal	26632	37.8129	37.5258
JTLQ01105521.1	Autosomal	665	7.66613	7.41608
JTLQ01105522.1	Autosomal	15139	21.0051	19.8893
JTLQ01105525.1	Autosomal	11961	77.1199	73.3242
JTLQ01105526.1	Autosomal	4285	3.48226	2.98654
JTLQ01105536.1	Autosomal	6065	10.2553	11.9816
JTLQ01105539.1	Autosomal	2836	2.97018	2.37108
JTLQ01105555.1	Autosomal	3343	5.82916	5.33183
JTLQ01105558.1	Autosomal	14954	16.0898	15.2412
JTLQ01105559.1	Autosomal	9881	10.6652	10.8141
JTLQ01105579.1	Autosomal	6645	18.6886	17.3031
JTLQ01105583.1	Autosomal	14715	13.9028	12.0221
JTLQ01105586.1	Autosomal	3822	15.16	14.4689
JTLQ01105610.1	Autosomal	792	3.14398	2.72328
JTLQ01105613.1	Autosomal	46783	26.5346	24.9058
JTLQ01105625.1	Autosomal	5766	24.411	23.4614
JTLQ01105629.1	Autosomal	8715	5.85126	6.40291
JTLQ01105630.1	Autosomal	15829	4.77717	4.57148
JTLQ01105633.1	Autosomal	5751	23.1859	21.6705
JTLQ01105643.1	Autosomal	5103	23.94	22.3696
JTLQ01105650.1	Autosomal	16795	3.13118	2.6747
JTLQ01105652.1	Autosomal	12955	5.84653	5.93125
JTLQ01105654.1	Autosomal	8964	7.6622	7.13797
JTLQ01105666.1	Autosomal	9512	2.70316	3.35161
JTLQ01105679.1	Autosomal	3849	6.17498	5.83521
JTLQ01105683.1	Autosomal	3702	31.7817	31.7289
JTLQ01105687.1	Autosomal	8398	3.15844	2.82143
JTLQ01105691.1	Autosomal	3442	5.69134	6.00601
JTLQ01105699.1	Autosomal	10714	3.74213	3.94627
JTLQ01105705.1	Autosomal	17597	21.0352	20.9387
JTLQ01105729.1	Autosomal	7942	21.0356	22.05
JTLQ01105734.1	Autosomal	9832	106.056	116.112
JTLQ01105736.1	Autosomal	5573	6.43862	6.40007
JTLQ01105737.1	Autosomal	2811	2.99139	2.79415
JTLQ01105744.1	Autosomal	9932	49.484	49.0631
JTLQ01105747.1	Autosomal	7995	6.39126	8.53703
JTLQ01105754.1	Autosomal	3342	42.0105	44.1253
JTLQ01105756.1	Autosomal	25618	12.3868	12.1656
JTLQ01105763.1	Autosomal	297	4.54533	4.01904
JTLQ01105776.1	Autosomal	19382	25.7582	23.4775
JTLQ01105778.1	Autosomal	15860	13.3842	13.8446
JTLQ01105782.1	Autosomal	2397	3.70198	4.6295
JTLQ01105789.1	Autosomal	3509	7.31155	7.52604
JTLQ01105790.1	Autosomal	3312	3.61242	3.64236
JTLQ01105795.1	Autosomal	3340	23.3945	22.0774
JTLQ01105805.1	Autosomal	1949	4.02584	3.6647
JTLQ01105806.1	Autosomal	1987	7.52571	6.78814
JTLQ01105807.1	Autosomal	6233	22.3551	21.5622
JTLQ01105811.1	Autosomal	16924	32.0874	30.6976
JTLQ01105817.1	Autosomal	15767	31.9248	32.6856
JTLQ01105822.1	Autosomal	1225	10.3808	10.3016
JTLQ01105852.1	Autosomal	4586	12.0412	11.9526
JTLQ01105854.1	Autosomal	11060	2.42128	2.88996
JTLQ01105864.1	Autosomal	12763	12.1355	10.3007
JTLQ01105865.1	Autosomal	4604	6.851	5.44082
JTLQ01105871.1	Autosomal	1806	44.7831	45.8561
JTLQ01105872.1	Autosomal	4673	38.36	35.5904
JTLQ01105876.1	Autosomal	856	23.4961	25.9483
JTLQ01105878.1	Autosomal	1037	9.7298	8.94204
JTLQ01105880.1	Autosomal	1806	21.1333	21.7407
JTLQ01105885.1	Autosomal	16474	22.7088	21.5198
JTLQ01105886.1	Autosomal	15251	3.88176	3.2724
JTLQ01105907.1	Autosomal	6069	30.4851	29.5984
JTLQ01105910.1	Autosomal	5533	4.4655	3.12471
JTLQ01105912.1	Autosomal	8127	3.53675	2.73243
JTLQ01105914.1	Autosomal	3386	7.27254	7.12173
JTLQ01105920.1	Autosomal	3200	25.1726	25.0971
JTLQ01105938.1	Autosomal	3843	10.7762	10.2633
JTLQ01105947.1	Autosomal	18610	19.886	20.4241
JTLQ01105955.1	Autosomal	5438	13.1902	12.7742
JTLQ01105976.1	Autosomal	4732	12.1599	13.9616
JTLQ01105985.1	Autosomal	10919	17.0684	16.5302
JTLQ01105987.1	Autosomal	6831	17.8577	18.1546
JTLQ01105989.1	Autosomal	1553	6.54512	6.59215
JTLQ01105990.1	Autosomal	20160	48.0552	48.2346
JTLQ01105992.1	Autosomal	6801	10.6508	11.3916
JTLQ01105994.1	Autosomal	8920	5.33648	4.6323
JTLQ01105999.1	Autosomal	16875	37.0235	36.1921
JTLQ01106002.1	Autosomal	4475	36.9488	34.9968
JTLQ01106013.1	Autosomal	364	21.669	19.3774
JTLQ01106021.1	Autosomal	2406	2.86432	2.58502
JTLQ01106033.1	Autosomal	6921	10.631	10.1191
JTLQ01106042.1	Autosomal	11582	2.98941	2.73414
JTLQ01106050.1	Autosomal	5606	5.30415	5.145
JTLQ01106070.1	Autosomal	2533	9.83153	9.8562
JTLQ01106080.1	Autosomal	1762	26.0314	28.1161
JTLQ01106086.1	Autosomal	1969	4.3311	3.88336
JTLQ01106100.1	Autosomal	3803	3.08016	2.43439
JTLQ01106105.1	Autosomal	4974	7.05315	6.66989
JTLQ01106110.1	Autosomal	2656	4.08656	3.57553
JTLQ01106112.1	Autosomal	28828	15.8794	14.4888
JTLQ01106132.1	Autosomal	9409	6.47268	6.06913
JTLQ01106159.1	Autosomal	4435	26.149	25.9293
JTLQ01106172.1	Autosomal	1607	5.41155	4.55706
JTLQ01106174.1	Autosomal	1306	12.7016	11.3901
JTLQ01106175.1	Autosomal	28062	21.1229	21.6968
JTLQ01106186.1	Autosomal	2512	13.9628	13.3282
JTLQ01106195.1	Autosomal	4396	5.30052	5.28461
JTLQ01106198.1	Autosomal	1636	19.4976	20.1492
JTLQ01106200.1	Autosomal	1092	19.3633	18.3586
JTLQ01106204.1	Autosomal	18622	22.5169	22.7338
JTLQ01106207.1	Autosomal	6721	10.3336	8.86491
JTLQ01106210.1	Autosomal	4127	5.33571	6.44548
JTLQ01106218.1	Autosomal	16748	5.6493	5.185
JTLQ01106233.1	Autosomal	5061	37.3462	35.583
JTLQ01106244.1	Autosomal	8373	15.2722	14.8194
JTLQ01106245.1	Autosomal	13281	47.3013	48.0064
JTLQ01106253.1	Autosomal	4326	13.4943	12.3553
JTLQ01106259.1	Autosomal	23107	41.119	40.3014
JTLQ01106269.1	Autosomal	9746	6.96737	8.29089
JTLQ01106279.1	Autosomal	1092	6.07916	4.92161
JTLQ01106286.1	Autosomal	17835	15.3558	17.5379
JTLQ01106289.1	Autosomal	15548	4.48279	4.3447
JTLQ01106295.1	Autosomal	9348	19.8462	19.2348
JTLQ01106298.1	Autosomal	1292	15.3345	14.5499
JTLQ01106302.1	Autosomal	6221	3.29411	3.33986
JTLQ01106329.1	Autosomal	14394	19.8528	20.4291
JTLQ01106339.1	Autosomal	4895	4.86553	3.43779
JTLQ01106354.1	Autosomal	6438	20.0286	19.1565
JTLQ01106357.1	Autosomal	11196	2.63325	2.54563
JTLQ01106361.1	Autosomal	33819	39.6774	39.3451
JTLQ01106366.1	Autosomal	3977	14.9349	15.0938
JTLQ01106370.1	Autosomal	9882	19.381	15.5959
JTLQ01106372.1	Autosomal	28119	57.6471	54.1157
JTLQ01106373.1	Autosomal	4651	2.72059	2.38622
JTLQ01106375.1	Autosomal	9412	4.46905	4.28558
JTLQ01106386.1	Autosomal	16712	2.79283	2.34568
JTLQ01106400.1	Autosomal	4717	4.92715	5.15561
JTLQ01106401.1	Autosomal	23211	69.8162	66.9563
JTLQ01106421.1	Autosomal	4724	3.16475	2.78121
JTLQ01106424.1	Autosomal	2048	4.00174	3.28249
JTLQ01106428.1	Autosomal	7771	7.37963	7.60635
JTLQ01106429.1	Autosomal	1926	8.56259	9.33082
JTLQ01106430.1	Autosomal	3217	12.2203	11.7161
JTLQ01106433.1	Autosomal	6392	2.27254	2.75937
JTLQ01106438.1	Autosomal	2054	7.61209	8.47151
JTLQ01106442.1	Autosomal	7757	12.6188	13.9576
JTLQ01106461.1	Autosomal	9505	28.3692	30.2079
JTLQ01106473.1	Autosomal	10102	27.4716	26.5057
JTLQ01106475.1	Autosomal	13270	27.7962	27.3971
JTLQ01106486.1	Autosomal	13923	10.8543	9.56315
JTLQ01106488.1	Autosomal	12018	19.0654	17.9505
JTLQ01106492.1	Autosomal	3426	3.13671	2.75789
JTLQ01106497.1	Autosomal	7242	12.6228	12.7151
JTLQ01106509.1	Autosomal	12020	4.40101	8.2511
JTLQ01106526.1	Autosomal	3917	4.34658	4.34745
JTLQ01106527.1	Autosomal	10221	10.5257	7.96163
JTLQ01106529.1	Autosomal	778	10.0618	8.79338
JTLQ01106534.1	Autosomal	7944	49.5031	49.436
JTLQ01106565.1	Autosomal	18397	4.23767	5.25025
JTLQ01106570.1	Autosomal	10008	3.28251	2.0614
JTLQ01106575.1	Autosomal	2298	5.29883	7.23154
JTLQ01106577.1	Autosomal	4088	6.66392	7.19989
JTLQ01106579.1	Autosomal	5114	9.40566	9.37899
JTLQ01106580.1	Autosomal	2143	6.56248	6.43383
JTLQ01106581.1	Autosomal	1716	16.0283	17.2676
JTLQ01106585.1	Autosomal	1343	32.1942	30.141
JTLQ01106590.1	Autosomal	284	5.0258	4.35649
JTLQ01106607.1	Autosomal	11506	9.34667	8.6896
JTLQ01106622.1	Autosomal	5390	11.0674	10.3682
JTLQ01106638.1	Autosomal	2220	8.31383	7.68939
JTLQ01106645.1	Autosomal	2144	7.34674	7.10928
JTLQ01106649.1	Autosomal	3373	2.73365	2.55075
JTLQ01106655.1	Autosomal	28130	6.33007	6.32034
JTLQ01106656.1	Autosomal	4738	22.4418	21.3539
JTLQ01106665.1	Autosomal	4250	3.29629	3.10623
JTLQ01106677.1	Autosomal	1104	91.729	84.106
JTLQ01106683.1	Autosomal	2458	15.9954	16.7315
JTLQ01106690.1	Autosomal	20617	8.57722	8.31787
JTLQ01106692.1	Autosomal	12285	26.0329	26.1416
JTLQ01106699.1	Autosomal	9351	23.2026	21.9144
JTLQ01106703.1	Autosomal	9551	30.5965	29.5083
JTLQ01106704.1	Autosomal	2430	6.86295	7.99164
JTLQ01106706.1	Autosomal	6502	14.9865	14.8962
JTLQ01106714.1	Autosomal	7921	22.9384	23.091
JTLQ01106715.1	Autosomal	22969	10.3128	9.13337
JTLQ01106716.1	Autosomal	7695	5.38831	4.98319
JTLQ01106740.1	Autosomal	6005	2.42501	2.86345
JTLQ01106746.1	Autosomal	5776	4.06341	4.30063
JTLQ01106775.1	Autosomal	6565	20.2501	19.0725
JTLQ01106781.1	Autosomal	14985	52.0434	49.3444
JTLQ01106783.1	Autosomal	7471	32.98	34.4283
JTLQ01106807.1	Autosomal	1071	3.56197	3.25034
JTLQ01106811.1	Autosomal	9464	3.50496	3.11664
JTLQ01106817.1	Autosomal	4006	7.17327	8.15602
JTLQ01106820.1	Autosomal	1451	6.28711	5.80063
JTLQ01106838.1	Autosomal	16681	22.7552	22.9254
JTLQ01106845.1	Autosomal	10613	17.2026	18.2766
JTLQ01106846.1	Autosomal	2010	6.01382	6.54659
JTLQ01106861.1	Autosomal	5461	4.85816	4.49894
JTLQ01106864.1	Autosomal	643	3.51691	5.41467
JTLQ01106871.1	Autosomal	18036	8.96572	7.99667
JTLQ01106873.1	Autosomal	1162	8.62126	7.58063
JTLQ01106879.1	Autosomal	5331	10.161	11.2654
JTLQ01106888.1	Autosomal	8057	4.45034	3.96975
JTLQ01106903.1	Autosomal	5272	22.4227	22.8017
JTLQ01106909.1	Autosomal	1043	14.2346	16.9004
JTLQ01106920.1	Autosomal	1772	4.15041	4.57223
JTLQ01106940.1	Autosomal	6996	6.74497	6.48099
JTLQ01106948.1	Autosomal	263	8.08362	8.95789
JTLQ01106951.1	Autosomal	1902	23.4265	22.052
JTLQ01106968.1	Autosomal	10699	4.37233	3.64641
JTLQ01106971.1	Autosomal	8765	2.28013	3.05846
JTLQ01106981.1	Autosomal	4965	26.5914	24.171
JTLQ01106989.1	Autosomal	11438	12.4276	11.69
JTLQ01106994.1	Autosomal	3654	3.59365	3.85885
JTLQ01106995.1	Autosomal	21807	45.2912	43.2506
JTLQ01106997.1	Autosomal	4792	3.55433	3.38519
JTLQ01107011.1	Autosomal	282	14.468	13.4743
JTLQ01107014.1	Autosomal	9318	3.59389	4.04752
JTLQ01107019.1	Autosomal	3806	14.7607	14.7824
JTLQ01107026.1	Autosomal	2012	8.41476	7.45391
JTLQ01107029.1	Autosomal	6728	28.375	29.323
JTLQ01107036.1	Autosomal	3307	10.7919	9.62752
JTLQ01107043.1	Autosomal	3096	5.34319	5.75473
JTLQ01107059.1	Autosomal	1848	4.22753	3.14902
JTLQ01107061.1	Autosomal	4037	5.70583	5.70372
JTLQ01107065.1	Autosomal	2690	8.75223	7.86138
JTLQ01107078.1	Autosomal	17912	45.0564	41.5674
JTLQ01107095.1	Autosomal	2715	2.78983	2.7081
JTLQ01107100.1	Autosomal	1320	2.30888	4.34406
JTLQ01107117.1	Autosomal	10657	6.30121	6.39576
JTLQ01107132.1	Autosomal	2053	8.2504	6.75132
JTLQ01107148.1	Autosomal	10866	2.60785	3.83766
JTLQ01107163.1	Autosomal	2580	9.3861	7.58578
JTLQ01107164.1	Autosomal	2466	14.6826	14.0258
JTLQ01107172.1	Autosomal	4854	4.69007	4.47619
JTLQ01107180.1	Autosomal	708	21.0176	20.2525
JTLQ01107194.1	Autosomal	5878	2.44268	2.61443
JTLQ01107197.1	Autosomal	1507	4.10955	4.45408
JTLQ01107205.1	Autosomal	1015	7.98513	7.94698
JTLQ01107215.1	Autosomal	4624	15.1626	12.504
JTLQ01107223.1	Autosomal	10647	6.54545	7.98715
JTLQ01107224.1	Autosomal	20422	3.03852	3.08022
JTLQ01107225.1	Autosomal	8980	20.3637	18.6859
JTLQ01107231.1	Autosomal	5423	8.27388	8.08162
JTLQ01107232.1	Autosomal	1733	8.04855	7.58736
JTLQ01107236.1	Autosomal	4428	10.1692	10.0347
JTLQ01107241.1	Autosomal	1666	2.88929	3.01619
JTLQ01107243.1	Autosomal	5084	26.8282	25.6911
JTLQ01107247.1	Autosomal	6819	2.6524	2.37463
JTLQ01107263.1	Autosomal	2163	2.15428	2.99796
JTLQ01107264.1	Autosomal	11996	2.8256	2.99446
JTLQ01107281.1	Autosomal	11187	25.6848	25.3908
JTLQ01107284.1	Autosomal	11065	12.736	11.7736
JTLQ01107288.1	Autosomal	2874	6.54998	6.5499
JTLQ01107290.1	Autosomal	4036	9.75788	9.63531
JTLQ01107291.1	Autosomal	6060	4.82656	6.36763
JTLQ01107295.1	Autosomal	7895	8.79497	9.14263
JTLQ01107296.1	Autosomal	11314	4.42691	4.04406
JTLQ01107300.1	Autosomal	1548	3.13716	2.958
JTLQ01107309.1	Autosomal	6959	4.02522	3.88563
JTLQ01107310.1	Autosomal	2363	3.03595	3.7239
JTLQ01107316.1	Autosomal	13954	11.0175	11.1777
JTLQ01107320.1	Autosomal	59165	43.2418	41.4411
JTLQ01107321.1	Autosomal	7551	3.32975	3.46604
JTLQ01107325.1	Autosomal	17427	13.4113	13.4012
JTLQ01107353.1	Autosomal	6028	2.81848	3.23846
JTLQ01107354.1	Autosomal	9667	12.4519	12.4245
JTLQ01107361.1	Autosomal	9589	24.8861	22.5085
JTLQ01107367.1	Autosomal	11358	6.02776	5.79203
JTLQ01107379.1	Autosomal	11056	3.74283	3.44488
JTLQ01107385.1	Autosomal	10549	41.0039	41.0543
JTLQ01107389.1	Autosomal	2722	3.7425	3.66319
JTLQ01107395.1	Autosomal	9868	9.484	8.25064
JTLQ01107405.1	Autosomal	538	3.01963	3.09026
JTLQ01107409.1	Autosomal	2006	19.5221	20.2196
JTLQ01107422.1	Autosomal	757	2.12211	2.89902
JTLQ01107432.1	Autosomal	3246	6.9438	6.47405
JTLQ01107445.1	Autosomal	1323	42.9728	39.698
JTLQ01107446.1	Autosomal	283	29.3223	21.6158
JTLQ01107449.1	Autosomal	16190	24.5464	23.9127
JTLQ01107467.1	Autosomal	3061	26.0326	26.5121
JTLQ01107475.1	Autosomal	2134	23.4669	22.8949
JTLQ01107478.1	Autosomal	15715	17.5871	17.0503
JTLQ01107496.1	Autosomal	11881	44.5016	42.6225
JTLQ01107502.1	Autosomal	7249	4.04789	3.62889
JTLQ01107509.1	Autosomal	1116	2.96474	3.26222
JTLQ01107511.1	Autosomal	7509	5.49949	5.47871
JTLQ01107526.1	Autosomal	3767	13.8586	12.8017
JTLQ01107529.1	Autosomal	642	30.4122	30.4632
JTLQ01107547.1	Autosomal	2684	3.83737	3.83176
JTLQ01107548.1	Autosomal	7362	2.74845	2.91643
JTLQ01107551.1	Autosomal	1945	12.5441	12.4424
JTLQ01107560.1	Autosomal	1309	7.17355	7.53105
JTLQ01107570.1	Autosomal	6597	13.6516	14.4731
JTLQ01107585.1	Autosomal	17586	5.02991	3.50367
JTLQ01107600.1	Autosomal	2018	101.327	103.791
JTLQ01107620.1	Autosomal	10989	6.0968	6.16268
JTLQ01107623.1	Autosomal	14438	18.2557	18.1381
JTLQ01107632.1	Autosomal	28766	41.2941	42.5352
JTLQ01107646.1	Autosomal	10044	11.865	14.4768
JTLQ01107651.1	Autosomal	2732	12.7285	12.3922
JTLQ01107659.1	Autosomal	27729	29.7977	29.2765
JTLQ01107663.1	Autosomal	5736	5.5652	5.60784
JTLQ01107665.1	Autosomal	1237	25.8146	36.8216
JTLQ01107676.1	Autosomal	7002	23.4189	22.9765
JTLQ01107678.1	Autosomal	6821	4.02214	4.35353
JTLQ01107696.1	Autosomal	4152	8.9521	9.08589
JTLQ01107705.1	Autosomal	8539	20.4871	19.465
JTLQ01107708.1	Autosomal	464	2.7723	2.36246
JTLQ01107721.1	Autosomal	1435	13.5561	13.953
JTLQ01107727.1	Autosomal	23709	11.5822	9.59656
JTLQ01107747.1	Autosomal	31882	2.8451	3.46874
JTLQ01107749.1	Autosomal	5025	20.8351	21.9484
JTLQ01107754.1	Autosomal	7019	18.7175	17.0996
JTLQ01107758.1	Autosomal	1662	17.8436	27.8165
JTLQ01107764.1	Autosomal	5905	23.5301	22.522
JTLQ01107771.1	Autosomal	8532	16.8981	18.3581
JTLQ01107773.1	Autosomal	6427	6.57223	6.77777
JTLQ01107780.1	Autosomal	13255	25.9048	26.4536
JTLQ01107782.1	Autosomal	12186	5.50808	6.67354
JTLQ01107787.1	Autosomal	286	4.42705	4.28028
JTLQ01107800.1	Autosomal	10639	25.8812	23.9687
JTLQ01107805.1	Autosomal	14817	3.21625	3.32912
JTLQ01107806.1	Autosomal	22230	16.2248	25.8077
JTLQ01107827.1	Autosomal	11001	18.314	17.8795
JTLQ01107833.1	Autosomal	19057	12.4914	12.0961
JTLQ01107849.1	Autosomal	1398	146.086	190.77
JTLQ01107857.1	Autosomal	5039	25.7408	25.574
JTLQ01107859.1	Autosomal	2261	2.45489	2.74563
JTLQ01107863.1	Autosomal	2410	35.9619	35.8291
JTLQ01107865.1	Autosomal	8360	21.8848	20.6872
JTLQ01107868.1	Autosomal	4053	14.2549	14.928
JTLQ01107876.1	Autosomal	8854	3.26924	2.67036
JTLQ01107878.1	Autosomal	4631	10.681	12.0423
JTLQ01107881.1	Autosomal	8921	46.7597	45.6563
JTLQ01107885.1	Autosomal	3999	21.1067	38.3346
JTLQ01107888.1	Autosomal	13719	2.70002	2.58662
JTLQ01107904.1	Autosomal	715	54.2361	53.9173
JTLQ01107918.1	Autosomal	783	10.5415	8.21589
JTLQ01107923.1	Autosomal	19066	3.14472	2.47357
JTLQ01107927.1	Autosomal	1362	7.98289	8.035
JTLQ01107928.1	Autosomal	6209	11.9977	12.4697
JTLQ01107936.1	Autosomal	2405	28.2419	26.746
JTLQ01107940.1	Autosomal	929	2.93133	4.37113
JTLQ01107983.1	Autosomal	5779	8.52518	8.30553
JTLQ01107987.1	Autosomal	216	5.35686	5.3081
JTLQ01107988.1	Autosomal	860	7.68285	6.95231
JTLQ01108000.1	Autosomal	8640	21.1423	21.7565
JTLQ01108001.1	Autosomal	8542	8.42472	8.67943
JTLQ01108022.1	Autosomal	14580	29.2604	27.2235
JTLQ01108023.1	Autosomal	4772	10.3894	10.0084
JTLQ01108026.1	Autosomal	7531	24.5303	22.9853
JTLQ01108035.1	Autosomal	45884	3.26516	3.09015
JTLQ01108039.1	Autosomal	17358	13.6478	14.2157
JTLQ01108051.1	Autosomal	294	2.28986	3.73777
JTLQ01108064.1	Autosomal	7198	24.431	21.6935
JTLQ01108065.1	Autosomal	12438	8.92913	8.26074
JTLQ01108070.1	Autosomal	1995	24.4335	22.9117
JTLQ01108076.1	Autosomal	6188	18.3326	17.5333
JTLQ01108078.1	Autosomal	8100	6.67561	8.31535
JTLQ01108079.1	Autosomal	1803	5.48222	5.52408
JTLQ01108097.1	Autosomal	2061	3.12221	3.02209
JTLQ01108105.1	Autosomal	599	11.9341	11.6512
JTLQ01108106.1	Autosomal	2746	4.09435	3.68788
JTLQ01108111.1	Autosomal	11772	3.60979	2.86283
JTLQ01108112.1	Autosomal	12046	5.69858	4.66632
JTLQ01108116.1	Autosomal	544	3.22959	4.20483
JTLQ01108119.1	Autosomal	5483	34.8435	33.1031
JTLQ01108153.1	Autosomal	5697	22.7438	24.5072
JTLQ01108163.1	Autosomal	13784	17.1097	16.5053
JTLQ01108177.1	Autosomal	735	6.59956	7.04608
JTLQ01108180.1	Autosomal	2463	24.2926	25.3874
JTLQ01108183.1	Autosomal	62134	28.1854	26.5802
JTLQ01108200.1	Autosomal	6371	4.48817	4.84435
JTLQ01108205.1	Autosomal	2544	8.09305	8.16871
JTLQ01108221.1	Autosomal	4116	27.0224	22.9702
JTLQ01108229.1	Autosomal	19347	70.1267	64.6883
JTLQ01108245.1	Autosomal	9309	4.45474	4.27571
JTLQ01108248.1	Autosomal	3581	2.94595	3.03144
JTLQ01108251.1	Autosomal	358	3.94432	4.40182
JTLQ01108256.1	Autosomal	30327	3.06523	2.47275
JTLQ01108266.1	Autosomal	11989	4.51091	4.66713
JTLQ01108276.1	Autosomal	1156	4.74877	3.91662
JTLQ01108288.1	Autosomal	9842	27.8875	23.9917
JTLQ01108296.1	Autosomal	27835	14.0878	15.7267
JTLQ01108298.1	Autosomal	6531	27.2886	25.7913
JTLQ01108302.1	Autosomal	6821	5.66962	6.40122
JTLQ01108303.1	Autosomal	6130	23.7982	24.4112
JTLQ01108306.1	Autosomal	10277	4.90698	4.13421
JTLQ01108314.1	Autosomal	5261	35.6047	36.366
JTLQ01108344.1	Autosomal	13471	12.3168	12.9926
JTLQ01108346.1	Autosomal	6834	10.0283	10.945
JTLQ01108357.1	Autosomal	14694	18.7769	18.9105
JTLQ01108366.1	Autosomal	22334	47.6547	44.1258
JTLQ01108370.1	Autosomal	1084	3.83683	3.95871
JTLQ01108374.1	Autosomal	18333	10.792	10.8121
JTLQ01108381.1	Autosomal	7031	31.3327	30.0396
JTLQ01108383.1	Autosomal	5499	3.18668	4.00521
JTLQ01108388.1	Autosomal	14028	16.811	17.029
JTLQ01108398.1	Autosomal	19934	16.034	18.1245
JTLQ01108410.1	Autosomal	12610	20.985	20.1353
JTLQ01108417.1	Autosomal	2098	15.8291	15.2852
JTLQ01108433.1	Autosomal	3816	21.9241	21.6772
JTLQ01108449.1	Autosomal	13263	18.5399	19.1397
JTLQ01108461.1	Autosomal	2115	2.50279	2.59086
JTLQ01108466.1	Autosomal	876	18.5042	16.7383
JTLQ01108482.1	Autosomal	7628	18.6427	19.4958
JTLQ01108486.1	Autosomal	4600	6.38193	6.31423
JTLQ01108491.1	Autosomal	5947	22.4558	21.9633
JTLQ01108509.1	Autosomal	1278	32.746	31.1964
JTLQ01108510.1	Autosomal	2188	3.442	2.77865
JTLQ01108514.1	Autosomal	2888	5.5996	7.50264
JTLQ01108523.1	Autosomal	1654	2.9744	3.09562
JTLQ01108525.1	Autosomal	14807	4.84028	4.85929
JTLQ01108529.1	Autosomal	14095	32.0801	32.1651
JTLQ01108542.1	Autosomal	577	2.70803	3.54343
JTLQ01108544.1	Autosomal	10316	3.45162	2.52084
JTLQ01108545.1	Autosomal	3635	2.86249	4.25173
JTLQ01108549.1	Autosomal	13349	11.3131	11.1157
JTLQ01108550.1	Autosomal	7546	6.1205	6.15048
JTLQ01108553.1	Autosomal	21624	56.2438	53.8156
JTLQ01108588.1	Autosomal	2889	3.02914	3.19403
JTLQ01108589.1	Autosomal	12127	6.61771	6.77016
JTLQ01108600.1	Autosomal	8648	6.49291	6.52428
JTLQ01108613.1	Autosomal	4854	2.52805	2.71329
JTLQ01108618.1	Autosomal	1532	59.2238	58.236
JTLQ01108622.1	Autosomal	35320	29.2159	30.1233
JTLQ01108624.1	Autosomal	9079	5.89502	5.44605
JTLQ01108626.1	Autosomal	6426	25.6074	26.979
JTLQ01108641.1	Autosomal	32324	11.2654	11.6045
JTLQ01108645.1	Autosomal	28297	3.45243	2.90343
JTLQ01108653.1	Autosomal	7405	10.6443	11.833
JTLQ01108654.1	Autosomal	19116	17.2539	15.3085
JTLQ01108660.1	Autosomal	2445	5.61835	7.51387
JTLQ01108663.1	Autosomal	6382	5.84204	5.12536
JTLQ01108664.1	Autosomal	4782	16.1179	15.959
JTLQ01108676.1	Autosomal	14064	20.4104	20.5472
JTLQ01108685.1	Autosomal	5734	9.48481	8.44376
JTLQ01108702.1	Autosomal	17182	3.72162	3.1847
JTLQ01108711.1	Autosomal	8459	29.2277	30.2558
JTLQ01108712.1	Autosomal	2871	25.3001	23.9991
JTLQ01108735.1	Autosomal	12665	34.2112	34.1751
JTLQ01108742.1	Autosomal	27204	55.9639	54.8926
JTLQ01108752.1	Autosomal	14925	11.8764	11.274
JTLQ01108759.1	Autosomal	2932	8.70942	8.41178
JTLQ01108771.1	Autosomal	1755	5.31895	4.74883
JTLQ01108777.1	Autosomal	25794	23.0201	23.0715
JTLQ01108780.1	Autosomal	10173	21.0678	19.1504
JTLQ01108784.1	Autosomal	19478	6.78854	6.45043
JTLQ01108785.1	Autosomal	4827	8.21763	7.9556
JTLQ01108800.1	Autosomal	4165	9.06202	8.82767
JTLQ01108806.1	Autosomal	4538	6.32291	6.64791
JTLQ01108811.1	Autosomal	2354	3.56606	4.44528
JTLQ01108820.1	Autosomal	4776	5.66735	5.5982
JTLQ01108822.1	Autosomal	3198	38.9687	34.4844
JTLQ01108855.1	Autosomal	2106	5.62946	5.28016
JTLQ01108873.1	Autosomal	2769	2.71846	2.80463
JTLQ01108875.1	Autosomal	14922	2.81661	2.75662
JTLQ01108882.1	Autosomal	6746	2.72676	2.49703
JTLQ01108891.1	Autosomal	2765	21.8328	21.9231
JTLQ01108895.1	Autosomal	2120	13.2358	13.6971
JTLQ01108896.1	Autosomal	266	1.72281	3.88299
JTLQ01108901.1	Autosomal	5813	10.6207	10.2779
JTLQ01108902.1	Autosomal	1857	5.62744	5.69669
JTLQ01108911.1	Autosomal	5621	16.4324	15.1117
JTLQ01108913.1	Autosomal	8789	2.60949	2.93355
JTLQ01108920.1	Autosomal	2900	28.5943	25.5085
JTLQ01108924.1	Autosomal	20137	9.55149	9.72139
JTLQ01108936.1	Autosomal	4587	8.61321	8.52742
JTLQ01108942.1	Autosomal	2015	4.59718	4.48607
JTLQ01108950.1	Autosomal	4861	13.6545	12.0063
JTLQ01108960.1	Autosomal	26119	41.2273	38.6619
JTLQ01108963.1	Autosomal	12876	31.8555	30.15
JTLQ01108966.1	Autosomal	1704	24.9973	26.8155
JTLQ01108973.1	Autosomal	3118	24.7451	25.2786
JTLQ01108984.1	Autosomal	520	17.5874	16.1906
JTLQ01108988.1	Autosomal	1997	55.2336	60.6139
JTLQ01108997.1	Autosomal	6229	23.2583	22.8234
JTLQ01109002.1	Autosomal	2060	6.00625	6.64652
JTLQ01109008.1	Autosomal	24790	5.5362	6.45175
JTLQ01109020.1	Autosomal	11327	16.951	17.8631
JTLQ01109025.1	Autosomal	3587	3.13318	2.34701
JTLQ01109027.1	Autosomal	3148	11.9659	11.2599
JTLQ01109032.1	Autosomal	1990	6.58509	6.36037
JTLQ01109035.1	Autosomal	10980	8.00223	7.11408
JTLQ01109037.1	Autosomal	14217	22.5152	23.3334
JTLQ01109054.1	Autosomal	4468	20.2534	20.0633
JTLQ01109057.1	Autosomal	14409	4.37738	4.77275
JTLQ01109062.1	Autosomal	10878	5.68246	5.26046
JTLQ01109063.1	Autosomal	17813	11.7966	12.3892
JTLQ01109064.1	Autosomal	8096	24.5967	24.1566
JTLQ01109066.1	Autosomal	7091	24.9213	24.4952
JTLQ01109069.1	Autosomal	6822	24.8838	26.2884
JTLQ01109071.1	Autosomal	16003	18.3652	19.3095
JTLQ01109075.1	Autosomal	35260	14.0749	12.2562
JTLQ01109077.1	Autosomal	12268	30.1585	27.3801
JTLQ01109081.1	Autosomal	1901	10.5128	10.8653
JTLQ01109082.1	Autosomal	1628	20.5521	20.9084
JTLQ01109084.1	Autosomal	6051	5.28085	5.86329
JTLQ01109089.1	Autosomal	4974	2.92903	2.49977
JTLQ01109091.1	Autosomal	1254	27.1864	30.4857
JTLQ01109094.1	Autosomal	5755	4.12067	3.81044
JTLQ01109097.1	Autosomal	4067	6.30255	4.33563
JTLQ01109100.1	Autosomal	9938	27.1656	27.3851
JTLQ01109101.1	Autosomal	380	43.3102	39.6229
JTLQ01109113.1	Autosomal	2121	21.996	23.121
JTLQ01109152.1	Autosomal	23874	14.53	13.3994
JTLQ01109159.1	Autosomal	7094	15.9152	14.2698
JTLQ01109160.1	Autosomal	10732	52.5434	51.6284
JTLQ01109169.1	Autosomal	3573	17.7211	18.3848
JTLQ01109171.1	Autosomal	9043	22.1247	22.8279
JTLQ01109176.1	Autosomal	2584	31.4303	29.9531
JTLQ01109183.1	Autosomal	5806	22.0467	20.8792
JTLQ01109185.1	Autosomal	433	5.83132	5.30689
JTLQ01109197.1	Autosomal	23639	7.85131	7.91276
JTLQ01109211.1	Autosomal	6398	37.9285	35.5427
JTLQ01109234.1	Autosomal	4484	8.22734	8.20006
JTLQ01109249.1	Autosomal	2339	4.9977	5.26268
JTLQ01109257.1	Autosomal	8044	8.20606	8.42516
JTLQ01109261.1	Autosomal	1761	6.17894	5.35376
JTLQ01109264.1	Autosomal	2183	2.88236	3.43821
JTLQ01109267.1	Autosomal	1983	2.53434	4.09926
JTLQ01109295.1	Autosomal	8423	6.20812	5.59785
JTLQ01109317.1	Autosomal	7303	19.004	18.5973
JTLQ01109328.1	Autosomal	4905	35.9513	34.1897
JTLQ01109332.1	Autosomal	3167	13.3321	12.3355
JTLQ01109341.1	Autosomal	1257	14.5914	15.475
JTLQ01109343.1	Autosomal	19857	17.5323	17.3767
JTLQ01109349.1	Autosomal	25923	12.1877	10.7314
JTLQ01109356.1	Autosomal	22810	21.1617	20.734
JTLQ01109357.1	Autosomal	10883	39.8373	41.0699
JTLQ01109360.1	Autosomal	10531	8.24579	9.17555
JTLQ01109361.1	Autosomal	17770	6.09059	7.06904
JTLQ01109364.1	Autosomal	12153	18.7734	18.3445
JTLQ01109368.1	Autosomal	5258	14.1122	14.4991
JTLQ01109376.1	Autosomal	1142	16.3051	16.3784
JTLQ01109393.1	Autosomal	7156	5.89503	6.77816
JTLQ01109398.1	Autosomal	4091	8.74989	7.50126
JTLQ01109409.1	Autosomal	10959	3.04785	2.63079
JTLQ01109416.1	Autosomal	8554	9.92037	9.53238
JTLQ01109438.1	Autosomal	6142	4.23947	3.21286
JTLQ01109450.1	Autosomal	5827	22.3501	23.072
JTLQ01109467.1	Autosomal	12241	3.33202	2.14069
JTLQ01109471.1	Autosomal	25133	6.02763	6.39963
JTLQ01109473.1	Autosomal	20869	5.69003	5.50472
JTLQ01109516.1	Autosomal	10161	33.0491	33.0321
JTLQ01109528.1	Autosomal	15821	18.0761	18.0899
JTLQ01109545.1	Autosomal	5332	12.3815	11.9535
JTLQ01109546.1	Autosomal	13496	4.38682	4.76732
JTLQ01109548.1	Autosomal	1563	11.1655	11.1957
JTLQ01109552.1	Autosomal	487	9.78422	6.89294
JTLQ01109554.1	Autosomal	3344	28.4892	28.3276
JTLQ01109570.1	Autosomal	10445	9.38297	9.11771
JTLQ01109576.1	Autosomal	2342	12.9308	16.2864
JTLQ01109577.1	Autosomal	3789	3.58111	3.59896
JTLQ01109586.1	Autosomal	14125	10.0268	9.50855
JTLQ01109600.1	Autosomal	3082	4.50419	4.79355
JTLQ01109601.1	Autosomal	7602	8.71963	8.15324
JTLQ01109605.1	Autosomal	19137	3.02864	2.9754
JTLQ01109612.1	Autosomal	8525	2.67052	2.49664
JTLQ01109617.1	Autosomal	13480	7.17704	8.06619
JTLQ01109631.1	Autosomal	4671	23.5072	22.1683
JTLQ01109636.1	Autosomal	13471	7.50051	7.14094
JTLQ01109640.1	Autosomal	961	31.3647	30.6285
JTLQ01109641.1	Autosomal	6769	36.9366	34.5718
JTLQ01109649.1	Autosomal	8452	7.89382	7.04469
JTLQ01109653.1	Autosomal	2772	3.8437	3.02982
JTLQ01109663.1	Autosomal	6886	38.6264	37.1873
JTLQ01109667.1	Autosomal	11341	5.10168	3.94854
JTLQ01109672.1	Autosomal	4540	2.67967	2.83368
JTLQ01109673.1	Autosomal	535	25.9512	26.2156
JTLQ01109688.1	Autosomal	5818	5.58777	5.19191
JTLQ01109689.1	Autosomal	1145	19.0508	19.0571
JTLQ01109694.1	Autosomal	59195	67.1027	66.157
JTLQ01109698.1	Autosomal	5800	14.6609	15.4125
JTLQ01109701.1	Autosomal	2744	7.36853	7.20116
JTLQ01109705.1	Autosomal	4360	16.6152	16.4683
JTLQ01109709.1	Autosomal	12738	22.3799	20.7013
JTLQ01109711.1	Autosomal	710	3.14524	3.93438
JTLQ01109720.1	Autosomal	2009	6.868	7.16762
JTLQ01109723.1	Autosomal	6195	17.8296	16.9594
JTLQ01109726.1	Autosomal	13547	77.1911	73.0126
JTLQ01109729.1	Autosomal	2121	5.41242	6.63009
JTLQ01109732.1	Autosomal	4324	12.1757	12.0114
JTLQ01109741.1	Autosomal	7294	10.8751	9.28896
JTLQ01109750.1	Autosomal	9785	13.2985	13.5443
JTLQ01109758.1	Autosomal	3976	3.90871	4.26026
JTLQ01109759.1	Autosomal	11261	17.3173	16.2224
JTLQ01109760.1	Autosomal	3513	5.87554	5.36398
JTLQ01109773.1	Autosomal	1444	22.0022	22.7709
JTLQ01109789.1	Autosomal	229	13.0317	11.913
JTLQ01109790.1	Autosomal	1125	13.2894	9.26514
JTLQ01109794.1	Autosomal	3617	18.2199	18.3751
JTLQ01109796.1	Autosomal	5413	19.308	18.3554
JTLQ01109812.1	Autosomal	20973	4.3597	4.61935
JTLQ01109818.1	Autosomal	7496	5.32347	5.71935
JTLQ01109838.1	Autosomal	2486	4.58244	4.621
JTLQ01109839.1	Autosomal	7329	7.23035	8.38555
JTLQ01109844.1	Autosomal	23138	2.7757	2.56142
JTLQ01109846.1	Autosomal	2303	9.89808	9.15765
JTLQ01109851.1	Autosomal	16621	2.82018	3.43189
JTLQ01109856.1	Autosomal	4969	14.1146	10.8755
JTLQ01109864.1	Autosomal	27456	8.01215	7.65995
JTLQ01109872.1	Autosomal	13238	26.8871	25.7171
JTLQ01109874.1	Autosomal	3028	3.15156	2.75821
JTLQ01109883.1	Autosomal	2906	18.4353	16.1888
JTLQ01109886.1	Autosomal	10430	3.90755	3.97575
JTLQ01109889.1	Autosomal	4857	3.30367	2.40578
JTLQ01109895.1	Autosomal	36346	8.7893	8.65373
JTLQ01109896.1	Autosomal	17358	2.68578	3.10216
JTLQ01109910.1	Autosomal	10943	28.9574	29.0835
JTLQ01109915.1	Autosomal	10375	11.9866	10.3658
JTLQ01109917.1	Autosomal	13436	20.6105	20.0354
JTLQ01109926.1	Autosomal	1842	4.4519	4.28856
JTLQ01109927.1	Autosomal	7646	2.52584	2.48722
JTLQ01109948.1	Autosomal	1647	12.0743	11.1478
JTLQ01109952.1	Autosomal	15064	3.61399	2.83254
JTLQ01109956.1	Autosomal	818	4.16957	4.53864
JTLQ01109966.1	Autosomal	2189	8.83849	7.96532
JTLQ01109974.1	Autosomal	1678	7.26709	8.49734
JTLQ01109976.1	Autosomal	3432	37.7008	39.2626
JTLQ01109981.1	Autosomal	1977	3.13985	3.2566
JTLQ01109997.1	Autosomal	11562	16.9312	15.641
JTLQ01110001.1	Autosomal	15519	4.09899	4.43584
JTLQ01110022.1	Autosomal	4502	7.34454	6.22389
JTLQ01110023.1	Autosomal	4468	4.00702	3.87235
JTLQ01110026.1	Autosomal	987	12.4006	11.7899
JTLQ01110028.1	Autosomal	8775	12.0258	12.7689
JTLQ01110029.1	Autosomal	2418	23.2601	24.2773
JTLQ01110030.1	Autosomal	14432	26.3573	24.3367
JTLQ01110043.1	Autosomal	1073	6.57551	5.70455
JTLQ01110051.1	Autosomal	4673	3.48276	3.96138
JTLQ01110055.1	Autosomal	11006	4.72836	4.07831
JTLQ01110071.1	Autosomal	3621	14.1927	12.0772
JTLQ01110076.1	Autosomal	1443	18.6412	17.85
JTLQ01110077.1	Autosomal	1093	15.5095	12.6127
JTLQ01110096.1	Autosomal	11327	11.1499	11.1457
JTLQ01110101.1	Autosomal	278	7.40927	5.80289
JTLQ01110102.1	Autosomal	5554	12.0882	11.5655
JTLQ01110107.1	Autosomal	18380	39.9919	39.394
JTLQ01110112.1	Autosomal	3842	12.724	12.1766
JTLQ01110114.1	Autosomal	1653	3.46341	2.96834
JTLQ01110120.1	Autosomal	2754	8.81526	6.32738
JTLQ01110124.1	Autosomal	1022	26.3712	24.922
JTLQ01110132.1	Autosomal	5871	5.94142	5.43647
JTLQ01110135.1	Autosomal	602	2.96003	3.37423
JTLQ01110145.1	Autosomal	4522	3.68289	3.77559
JTLQ01110154.1	Autosomal	2426	16.1486	15.4853
JTLQ01110164.1	Autosomal	8537	6.20909	6.80101
JTLQ01110181.1	Autosomal	2005	73.1187	83.3504
JTLQ01110187.1	Autosomal	6606	11.6473	10.6318
JTLQ01110193.1	Autosomal	3022	3.70225	3.3405
JTLQ01110198.1	Autosomal	7320	16.1011	16.41
JTLQ01110200.1	Autosomal	1584	3.14119	3.79032
JTLQ01110203.1	Autosomal	26479	3.22277	3.12068
JTLQ01110209.1	Autosomal	7743	21.918	21.52
JTLQ01110213.1	Autosomal	1542	58.1204	91.1254
JTLQ01110234.1	Autosomal	8802	18.1806	16.5837
JTLQ01110235.1	Autosomal	16531	42.9062	44.5478
JTLQ01110238.1	Autosomal	6830	3.24801	2.55163
JTLQ01110247.1	Autosomal	2509	8.00886	7.84786
JTLQ01110250.1	Autosomal	7428	4.30886	3.61908
JTLQ01110254.1	Autosomal	9981	3.77619	3.99733
JTLQ01110256.1	Autosomal	6371	9.09973	9.44304
JTLQ01110270.1	Autosomal	6889	4.96082	3.6788
JTLQ01110299.1	Autosomal	10328	3.27867	2.4623
JTLQ01110312.1	Autosomal	3563	4.99525	4.43705
JTLQ01110338.1	Autosomal	9074	3.41834	4.09728
JTLQ01110340.1	Autosomal	5436	14.9997	12.1286
JTLQ01110355.1	Autosomal	5029	5.67648	5.20608
JTLQ01110357.1	Autosomal	6948	26.8669	25.5571
JTLQ01110371.1	Autosomal	3509	3.60101	3.66815
JTLQ01110373.1	Autosomal	671	19.0072	19.6175
JTLQ01110374.1	Autosomal	2182	5.93117	7.01359
JTLQ01110377.1	Autosomal	797	9.05864	8.68446
JTLQ01110378.1	Autosomal	749	7.65522	8.49764
JTLQ01110384.1	Autosomal	8005	15.3194	15.1534
JTLQ01110399.1	Autosomal	346	10.067	10.3296
JTLQ01110401.1	Autosomal	5277	2.91205	3.49918
JTLQ01110404.1	Autosomal	4262	2.63672	3.30114
JTLQ01110422.1	Autosomal	8367	2.90817	2.7778
JTLQ01110426.1	Autosomal	4058	6.20797	4.76298
JTLQ01110436.1	Autosomal	7321	7.64373	6.70221
JTLQ01110442.1	Autosomal	235	10.8679	14.3668
JTLQ01110444.1	Autosomal	11399	4.65771	4.4234
JTLQ01110449.1	Autosomal	7925	4.21061	4.7681
JTLQ01110464.1	Autosomal	338	7.70926	8.29658
JTLQ01110468.1	Autosomal	1387	9.24886	9.67986
JTLQ01110477.1	Autosomal	6619	4.38742	4.65914
JTLQ01110490.1	Autosomal	12845	15.894	17.6026
JTLQ01110491.1	Autosomal	3424	14.1043	14.3184
JTLQ01110502.1	Autosomal	2810	3.04163	3.41948
JTLQ01110504.1	Autosomal	21285	6.60331	6.21857
JTLQ01110505.1	Autosomal	4361	6.36502	6.99971
JTLQ01110513.1	Autosomal	1314	6.52601	5.71051
JTLQ01110517.1	Autosomal	10160	5.31239	3.46243
JTLQ01110520.1	Autosomal	2729	17.5742	17.1536
JTLQ01110524.1	Autosomal	1161	3.54068	3.05158
JTLQ01110533.1	Autosomal	3577	3.23596	2.65874
JTLQ01110542.1	Autosomal	9728	3.65006	3.97813
JTLQ01110550.1	Autosomal	1316	18.4294	18.0684
JTLQ01110563.1	Autosomal	14882	5.89096	7.52291
JTLQ01110567.1	Autosomal	5194	4.82715	3.82327
JTLQ01110569.1	Autosomal	717	34.0323	34.566
JTLQ01110570.1	Autosomal	1234	7.82935	8.50187
JTLQ01110571.1	Autosomal	2861	94.9893	89.9563
JTLQ01110580.1	Autosomal	2291	11.2618	11.4199
JTLQ01110582.1	Autosomal	34191	60.5096	60.7372
JTLQ01110587.1	Autosomal	1126	3.22753	2.97386
JTLQ01110597.1	Autosomal	2367	3.83591	3.6618
JTLQ01110598.1	Autosomal	19811	16.0884	15.2089
JTLQ01110603.1	Autosomal	3252	9.22968	8.37804
JTLQ01110611.1	Autosomal	8708	25.7481	26.35
JTLQ01110623.1	Autosomal	9161	7.70454	6.68831
JTLQ01110625.1	Autosomal	3687	19.1754	19.9174
JTLQ01110642.1	Autosomal	6520	14.3891	14.8765
JTLQ01110643.1	Autosomal	15054	11.3576	10.7306
JTLQ01110651.1	Autosomal	3459	24.6909	24.8807
JTLQ01110655.1	Autosomal	15337	4.68287	3.9987
JTLQ01110663.1	Autosomal	1683	26.5618	25.416
JTLQ01110665.1	Autosomal	4426	22.5417	21.1169
JTLQ01110666.1	Autosomal	8700	2.89128	2.85953
JTLQ01110669.1	Autosomal	7427	8.72434	8.11474
JTLQ01110671.1	Autosomal	828	4.44487	4.83357
JTLQ01110672.1	Autosomal	667	28.9087	30.7635
JTLQ01110680.1	Autosomal	3487	36.0824	45.6708
JTLQ01110681.1	Autosomal	455	6.54314	8.33501
JTLQ01110683.1	Autosomal	3281	7.14031	7.36387
JTLQ01110684.1	Autosomal	3410	13.9997	15.0352
JTLQ01110695.1	Autosomal	15495	6.99368	6.80836
JTLQ01110703.1	Autosomal	20424	15.7454	14.5228
JTLQ01110714.1	Autosomal	423	2.27282	2.7901
JTLQ01110716.1	Autosomal	6724	23.8722	22.1699
JTLQ01110724.1	Autosomal	7372	2.50256	2.93017
JTLQ01110729.1	Autosomal	4581	7.74787	5.79432
JTLQ01110738.1	Autosomal	1409	24.7692	23.8875
JTLQ01110748.1	Autosomal	5719	6.81645	6.57087
JTLQ01110749.1	Autosomal	314	10.4477	9.52608
JTLQ01110761.1	Autosomal	4282	23.0236	22.9658
JTLQ01110780.1	Autosomal	4808	24.7363	25.0831
JTLQ01110782.1	Autosomal	3608	6.70607	7.75941
JTLQ01110783.1	Autosomal	11254	2.81566	3.3837
JTLQ01110785.1	Autosomal	9731	22.0535	21.8434
JTLQ01110786.1	Autosomal	3923	8.72878	8.70384
JTLQ01110790.1	Autosomal	6197	9.94145	9.86855
JTLQ01110804.1	Autosomal	44460	16.329	14.4046
JTLQ01110812.1	Autosomal	1792	3.77521	3.19685
JTLQ01110813.1	Autosomal	909	22.5532	21.8406
JTLQ01110817.1	Autosomal	5792	22.5047	20.6889
JTLQ01110819.1	Autosomal	5198	24.1317	24.2671
JTLQ01110831.1	Autosomal	1211	4.69356	4.67687
JTLQ01110835.1	Autosomal	1476	33.999	34.0903
JTLQ01110836.1	Autosomal	13481	8.67938	8.4042
JTLQ01110841.1	Autosomal	8554	9.02157	10.0503
JTLQ01110842.1	Autosomal	7030	3.02467	2.47098
JTLQ01110846.1	Autosomal	4629	23.4668	36.6754
JTLQ01110848.1	Autosomal	2301	49.4175	45.6252
JTLQ01110854.1	Autosomal	4851	13.9641	13.1842
JTLQ01110857.1	Autosomal	3519	81.4392	76.6188
JTLQ01110882.1	Autosomal	1627	3.25326	2.66784
JTLQ01110898.1	Autosomal	6153	8.92074	7.73873
JTLQ01110901.1	Autosomal	4225	14.8028	15.2505
JTLQ01110904.1	Autosomal	470	12.6769	11.0639
JTLQ01110908.1	Autosomal	19869	22.9732	24.0933
JTLQ01110920.1	Autosomal	2332	5.7003	5.24065
JTLQ01110924.1	Autosomal	1714	25.074	34.7339
JTLQ01110935.1	Autosomal	1871	32.1642	36.3626
JTLQ01110936.1	Autosomal	16367	19.3942	20.1172
JTLQ01110948.1	Autosomal	2077	2.49203	2.64686
JTLQ01110963.1	Autosomal	1016	10.5249	10.9382
JTLQ01110966.1	Autosomal	1164	20.5118	18.492
JTLQ01110970.1	Autosomal	14630	29.4143	28.0618
JTLQ01110974.1	Autosomal	9612	28.171	28.4665
JTLQ01110979.1	Autosomal	1635	5.46314	5.96095
JTLQ01110982.1	Autosomal	7084	17.2271	15.5536
JTLQ01110983.1	Autosomal	436	22.0584	23.6
JTLQ01111014.1	Autosomal	8020	33.9139	30.7114
JTLQ01111018.1	Autosomal	2252	28.3905	28.6996
JTLQ01111049.1	Autosomal	2939	11.7862	11.4203
JTLQ01111051.1	Autosomal	6433	16.6965	17.3646
JTLQ01111074.1	Autosomal	8983	4.79355	4.02975
JTLQ01111096.1	Autosomal	5062	21.5527	20.699
JTLQ01111117.1	Autosomal	11101	22.2881	22.9319
JTLQ01111124.1	Autosomal	3109	4.66372	5.39508
JTLQ01111137.1	Autosomal	1553	17.0168	15.3796
JTLQ01111139.1	Autosomal	3164	8.96119	10.0935
JTLQ01111154.1	Autosomal	13856	3.47617	3.1625
JTLQ01111160.1	Autosomal	4917	22.7164	21.6141
JTLQ01111185.1	Autosomal	6850	21.784	27.9609
JTLQ01111186.1	Autosomal	35446	8.31606	7.44517
JTLQ01111188.1	Autosomal	1924	3.02339	10.2832
JTLQ01111190.1	Autosomal	3245	3.00819	2.68882
JTLQ01111194.1	Autosomal	1008	5.75674	5.09468
JTLQ01111195.1	Autosomal	1141	7.61586	8.49531
JTLQ01111199.1	Autosomal	2912	12.8066	13.4975
JTLQ01111200.1	Autosomal	2548	6.14187	5.99874
JTLQ01111202.1	Autosomal	26868	19.7088	17.791
JTLQ01111209.1	Autosomal	10787	7.57964	8.30771
JTLQ01111215.1	Autosomal	4955	4.22509	3.85181
JTLQ01111227.1	Autosomal	1286	9.75261	9.35011
JTLQ01111228.1	Autosomal	2838	35.7244	34.3936
JTLQ01111234.1	Autosomal	13583	2.50013	2.58949
JTLQ01111248.1	Autosomal	12535	56.6151	55.1795
JTLQ01111259.1	Autosomal	1212	47.0204	32.9267
JTLQ01111275.1	Autosomal	2981	33.5597	34.3275
JTLQ01111277.1	Autosomal	32149	60.1965	59.2731
JTLQ01111282.1	Autosomal	11120	36.6553	36.5565
JTLQ01111291.1	Autosomal	3536	6.90323	7.12501
JTLQ01111292.1	Autosomal	5337	13.9923	14.4134
JTLQ01111304.1	Autosomal	3291	11.2868	11.7758
JTLQ01111305.1	Autosomal	5591	6.8891	7.1546
JTLQ01111308.1	Autosomal	1588	13.7507	12.8247
JTLQ01111310.1	Autosomal	11570	2.9404	3.30925
JTLQ01111326.1	Autosomal	16290	27.2112	25.3879
JTLQ01111330.1	Autosomal	9523	18.1708	17.4558
JTLQ01111331.1	Autosomal	13039	26.6125	27.897
JTLQ01111342.1	Autosomal	9496	26.7733	26.6885
JTLQ01111356.1	Autosomal	787	19.1262	19.35
JTLQ01111360.1	Autosomal	21410	31.6072	30.6999
JTLQ01111367.1	Autosomal	1380	11.1798	9.01427
JTLQ01111370.1	Autosomal	5084	20.247	20.4936
JTLQ01111371.1	Autosomal	12167	2.38015	2.75142
JTLQ01111387.1	Autosomal	5584	34.9922	37.2103
JTLQ01111388.1	Autosomal	1569	9.35697	12.539
JTLQ01111389.1	Autosomal	2755	4.05459	3.09287
JTLQ01111392.1	Autosomal	6645	9.3561	10.003
JTLQ01111395.1	Autosomal	2822	6.50247	5.98819
JTLQ01111397.1	Autosomal	4294	10.4381	9.97667
JTLQ01111401.1	Autosomal	1616	4.12985	3.13489
JTLQ01111404.1	Autosomal	5966	22.0028	23.8117
JTLQ01111414.1	Autosomal	3377	6.92447	6.18893
JTLQ01111415.1	Autosomal	13611	10.1692	11.1727
JTLQ01111418.1	Autosomal	15449	3.37442	4.00949
JTLQ01111420.1	Autosomal	1780	4.98717	6.14153
JTLQ01111427.1	Autosomal	20971	27.04	24.8535
JTLQ01111432.1	Autosomal	2721	3.36687	2.58789
JTLQ01111441.1	Autosomal	17173	57.1626	54.5051
JTLQ01111448.1	Autosomal	1143	20.4294	23.407
JTLQ01111452.1	Autosomal	9559	23.9282	22.2354
JTLQ01111456.1	Autosomal	10615	12.6204	12.4338
JTLQ01111459.1	Autosomal	9365	10.8082	10.2431
JTLQ01111481.1	Autosomal	4106	3.9088	4.02225
JTLQ01111510.1	Autosomal	2096	23.8014	24.6208
JTLQ01111515.1	Autosomal	4940	27.777	26.0314
JTLQ01111518.1	Autosomal	2370	8.65311	7.44696
JTLQ01111523.1	Autosomal	5127	4.80041	3.89453
JTLQ01111533.1	Autosomal	8841	9.52273	10.1363
JTLQ01111539.1	Autosomal	6002	2.98199	3.20949
JTLQ01111540.1	Autosomal	51566	37.4972	34.9177
JTLQ01111541.1	Autosomal	9454	37.2785	35.6501
JTLQ01111554.1	Autosomal	10826	2.81352	2.94391
JTLQ01111558.1	Autosomal	4801	2.3422	2.91447
JTLQ01111561.1	Autosomal	8219	10.3113	11.3429
JTLQ01111563.1	Autosomal	11652	6.65867	6.0207
JTLQ01111575.1	Autosomal	16403	3.72508	3.55219
JTLQ01111579.1	Autosomal	2900	7.09015	6.22779
JTLQ01111590.1	Autosomal	12380	51.4891	49.9
JTLQ01111594.1	Autosomal	15016	25.9999	25.2257
JTLQ01111597.1	Autosomal	6624	4.51595	4.64099
JTLQ01111604.1	Autosomal	7534	2.68079	2.54303
JTLQ01111617.1	Autosomal	1190	3.06733	3.00297
JTLQ01111629.1	Autosomal	4864	24.5146	22.6465
JTLQ01111634.1	Autosomal	2210	3.00753	2.69945
JTLQ01111638.1	Autosomal	5008	7.3951	7.09956
JTLQ01111642.1	Autosomal	3257	23.9052	28.1175
JTLQ01111643.1	Autosomal	12549	18.1307	19.3141
JTLQ01111645.1	Autosomal	4460	22.5212	21.5968
JTLQ01111646.1	Autosomal	3456	14.9105	14.5361
JTLQ01111648.1	Autosomal	10222	8.71542	7.11337
JTLQ01111652.1	Autosomal	9642	4.55418	4.19882
JTLQ01111662.1	Autosomal	8768	30.8346	31.4758
JTLQ01111672.1	Autosomal	15811	8.46234	7.75911
JTLQ01111673.1	Autosomal	16151	36.2034	38.1102
JTLQ01111708.1	Autosomal	10159	10.3901	9.31209
JTLQ01111712.1	Autosomal	12254	17.1414	17.3978
JTLQ01111715.1	Autosomal	5229	3.69271	4.03753
JTLQ01111722.1	Autosomal	24577	24.7651	24.8123
JTLQ01111724.1	Autosomal	1975	14.8934	15.1135
JTLQ01111728.1	Autosomal	1954	7.31131	7.84165
JTLQ01111729.1	Autosomal	13079	6.13866	6.77567
JTLQ01111742.1	Autosomal	10793	3.83447	3.69676
JTLQ01111747.1	Autosomal	4934	25.0256	28.72
JTLQ01111754.1	Autosomal	5676	8.19965	7.69716
JTLQ01111755.1	Autosomal	18952	13.6751	14.6842
JTLQ01111762.1	Autosomal	20651	8.84631	8.22643
JTLQ01111774.1	Autosomal	2180	3.06688	3.03416
JTLQ01111791.1	Autosomal	2546	5.50501	5.68327
JTLQ01111793.1	Autosomal	32063	44.732	42.2006
JTLQ01111798.1	Autosomal	1427	9.36527	9.08662
JTLQ01111803.1	Autosomal	16377	10.583	9.11169
JTLQ01111811.1	Autosomal	5392	8.35416	7.90794
JTLQ01111817.1	Autosomal	11486	3.42999	3.42977
JTLQ01111831.1	Autosomal	9490	50.3094	45.9799
JTLQ01111843.1	Autosomal	1494	3.10489	3.58245
JTLQ01111845.1	Autosomal	11698	11.3288	10.9867
JTLQ01111855.1	Autosomal	13641	2.97951	3.86161
JTLQ01111865.1	Autosomal	16744	17.9168	18.1206
JTLQ01111872.1	Autosomal	5560	3.65803	3.41708
JTLQ01111896.1	Autosomal	821	7.88408	7.89888
JTLQ01111897.1	Autosomal	13481	26.0353	22.6065
JTLQ01111901.1	Autosomal	1014	22.6423	41.7858
JTLQ01111911.1	Autosomal	2669	6.28893	7.74857
JTLQ01111912.1	Autosomal	16359	6.06621	5.81935
JTLQ01111913.1	Autosomal	345	5.83347	6.31947
JTLQ01111925.1	Autosomal	7577	12.6868	12.6101
JTLQ01111934.1	Autosomal	1572	3.62383	3.57409
JTLQ01111936.1	Autosomal	785	7.31558	6.60423
JTLQ01111954.1	Autosomal	3581	17.288	16.3209
JTLQ01111967.1	Autosomal	4459	3.74767	2.79937
JTLQ01111976.1	Autosomal	2093	2.38711	2.73237
JTLQ01111982.1	Autosomal	16221	93.2994	94.7974
JTLQ01111985.1	Autosomal	4761	386.744	336.919
JTLQ01111995.1	Autosomal	16382	24.6617	21.7152
JTLQ01112003.1	Autosomal	2281	7.11319	5.57649
JTLQ01112008.1	Autosomal	4306	25.4271	25.6754
JTLQ01112040.1	Autosomal	7726	12.5034	13.0138
JTLQ01112046.1	Autosomal	1458	5.47132	6.03564
JTLQ01112048.1	Autosomal	11265	26.4754	26.5713
JTLQ01112058.1	Autosomal	20288	7.62177	10.2881
JTLQ01112060.1	Autosomal	14269	12.5721	13.782
JTLQ01112063.1	Autosomal	5835	4.97726	5.5844
JTLQ01112068.1	Autosomal	5144	14.6834	14.2619
JTLQ01112077.1	Autosomal	7352	16.1012	17.8489
JTLQ01112080.1	Autosomal	2895	2.65583	3.33961
JTLQ01112087.1	Autosomal	7179	24.6679	24.8171
JTLQ01112098.1	Autosomal	825	9.06079	7.78185
JTLQ01112102.1	Autosomal	943	3.40565	3.53591
JTLQ01112104.1	Autosomal	3126	21.6848	22.2389
JTLQ01112106.1	Autosomal	4404	3.10189	2.88981
JTLQ01112113.1	Autosomal	11355	5.45904	5.24281
JTLQ01112123.1	Autosomal	18240	14.8576	14.1713
JTLQ01112124.1	Autosomal	2553	2.97098	2.86982
JTLQ01112136.1	Autosomal	11485	6.9513	6.85742
JTLQ01112137.1	Autosomal	4317	23.2484	23.5428
JTLQ01112146.1	Autosomal	7152	30.0718	30.5202
JTLQ01112155.1	Autosomal	15861	3.10525	3.20692
JTLQ01112170.1	Autosomal	1661	20.2625	21.1424
JTLQ01112181.1	Autosomal	9920	57.106	56.3985
JTLQ01112185.1	Autosomal	2340	2.69718	2.5595
JTLQ01112207.1	Autosomal	5182	12.5399	13.8037
JTLQ01112210.1	Autosomal	16025	22.4971	21.9823
JTLQ01112217.1	Autosomal	7505	3.24259	3.23437
JTLQ01112224.1	Autosomal	4786	20.9859	19.1355
JTLQ01112233.1	Autosomal	3031	17.4493	16.5406
JTLQ01112237.1	Autosomal	3472	7.36708	7.17648
JTLQ01112240.1	Autosomal	3360	17.5216	17.101
JTLQ01112248.1	Autosomal	2411	3.81824	4.86381
JTLQ01112251.1	Autosomal	3743	5.28648	5.32483
JTLQ01112256.1	Autosomal	13439	17.9489	19.2032
JTLQ01112266.1	Autosomal	2962	5.36109	4.5229
JTLQ01112270.1	Autosomal	6583	7.08056	6.99867
JTLQ01112272.1	Autosomal	302	9.47384	18.7361
JTLQ01112277.1	Autosomal	4114	7.71438	8.12352
JTLQ01112300.1	Autosomal	11826	6.56848	5.62974
JTLQ01112316.1	Autosomal	7339	2.62025	2.91918
JTLQ01112320.1	Autosomal	12550	17.6345	17.7152
JTLQ01112328.1	Autosomal	5743	16.8974	15.4839
JTLQ01112345.1	Autosomal	5937	2.65162	3.16175
JTLQ01112350.1	Autosomal	883	7.92664	9.29217
JTLQ01112357.1	Autosomal	8988	2.70152	5.06792
JTLQ01112365.1	Autosomal	3321	9.38531	9.84235
JTLQ01112372.1	Autosomal	2668	2.8302	2.56984
JTLQ01112376.1	Autosomal	8493	4.30203	3.76584
JTLQ01112380.1	Autosomal	3019	6.20758	6.12238
JTLQ01112387.1	Autosomal	16761	8.47489	8.88923
JTLQ01112390.1	Autosomal	19462	21.056	21.2091
JTLQ01112393.1	Autosomal	10884	25.5089	25.7281
JTLQ01112408.1	Autosomal	1950	3.08434	3.405
JTLQ01112418.1	Autosomal	15192	35.7063	35.191
JTLQ01112432.1	Autosomal	9112	7.41227	6.94723
JTLQ01112438.1	Autosomal	5362	3.13793	2.61769
JTLQ01112440.1	Autosomal	3108	25.8983	24.6937
JTLQ01112442.1	Autosomal	7785	2.69289	2.92994
JTLQ01112456.1	Autosomal	1770	8.29772	8.92614
JTLQ01112458.1	Autosomal	19106	6.68173	7.30721
JTLQ01112461.1	Autosomal	9459	20.7881	17.428
JTLQ01112465.1	Autosomal	17471	53.5836	54.8815
JTLQ01112467.1	Autosomal	4842	4.4088	3.64411
JTLQ01112469.1	Autosomal	1517	9.85718	8.76251
JTLQ01112483.1	Autosomal	1579	12.4883	15.9441
JTLQ01112504.1	Autosomal	3084	5.62692	5.18445
JTLQ01112527.1	Autosomal	730	2.49617	3.01912
JTLQ01112537.1	Autosomal	15700	7.20779	5.24696
JTLQ01112564.1	Autosomal	3015	3.04471	3.76747
JTLQ01112573.1	Autosomal	1431	6.15339	6.25899
JTLQ01112574.1	Autosomal	8468	9.79403	9.94722
JTLQ01112580.1	Autosomal	6584	13.0885	12.7959
JTLQ01112597.1	Autosomal	3901	8.97802	8.90658
JTLQ01112610.1	Autosomal	2579	3.29219	2.88677
JTLQ01112612.1	Autosomal	8352	24.7966	23.934
JTLQ01112618.1	Autosomal	11252	52.241	51.8986
JTLQ01112629.1	Autosomal	6746	22.9549	23.5009
JTLQ01112638.1	Autosomal	6456	3.00164	2.60352
JTLQ01112647.1	Autosomal	8015	17.0772	14.7049
JTLQ01112648.1	Autosomal	18312	7.01384	6.35515
JTLQ01112656.1	Autosomal	13456	30.6822	29.6566
JTLQ01112660.1	Autosomal	3987	20.958	23.1896
JTLQ01112683.1	Autosomal	5606	9.18126	6.33033
JTLQ01112689.1	Autosomal	21186	2.6487	2.49755
JTLQ01112694.1	Autosomal	3889	9.14089	8.98118
JTLQ01112699.1	Autosomal	3854	18.9474	17.7482
JTLQ01112704.1	Autosomal	1191	28.1338	28.2637
JTLQ01112707.1	Autosomal	11049	4.87385	4.9407
JTLQ01112711.1	Autosomal	3906	2.9344	2.87685
JTLQ01112718.1	Autosomal	296	2.95633	3.31322
JTLQ01112724.1	Autosomal	17200	19.8258	19.8433
JTLQ01112767.1	Autosomal	9062	21.0076	21.7168
JTLQ01112769.1	Autosomal	14975	24.6699	23.8914
JTLQ01112772.1	Autosomal	4904	12.4383	11.1692
JTLQ01112779.1	Autosomal	6625	25.5842	27.3831
JTLQ01112785.1	Autosomal	4365	34.7622	31.809
JTLQ01112789.1	Autosomal	1842	4.37475	6.71649
JTLQ01112792.1	Autosomal	3676	22.0597	21.3105
JTLQ01112817.1	Autosomal	7182	2.94479	2.87079
JTLQ01112820.1	Autosomal	28566	71.5134	67.9081
JTLQ01112822.1	Autosomal	30109	8.64996	8.40072
JTLQ01112828.1	Autosomal	527	4.21207	3.74668
JTLQ01112835.1	Autosomal	6671	19.769	19.2024
JTLQ01112843.1	Autosomal	931	3.82906	3.8788
JTLQ01112846.1	Autosomal	11884	13.0172	12.1993
JTLQ01112853.1	Autosomal	23306	14.4528	14.2346
JTLQ01112858.1	Autosomal	25066	5.02705	4.1916
JTLQ01112861.1	Autosomal	3045	15.1893	14.9871
JTLQ01112863.1	Autosomal	3749	13.6618	12.2659
JTLQ01112881.1	Autosomal	2395	8.31032	8.3894
JTLQ01112883.1	Autosomal	25730	8.69723	8.57022
JTLQ01112884.1	Autosomal	2488	25.5687	24.9367
JTLQ01112887.1	Autosomal	1397	37.3642	40.5505
JTLQ01112905.1	Autosomal	5570	27.9491	26.9799
JTLQ01112906.1	Autosomal	1927	5.66243	5.32747
JTLQ01112909.1	Autosomal	1492	4.29671	3.91298
JTLQ01112911.1	Autosomal	7852	2.6682	2.82099
JTLQ01112935.1	Autosomal	1755	6.64866	5.48928
JTLQ01112943.1	Autosomal	3809	3.53635	2.45442
JTLQ01112945.1	Autosomal	7952	4.69184	4.45678
JTLQ01112946.1	Autosomal	959	14.2069	11.7992
JTLQ01112949.1	Autosomal	9911	11.2411	10.41
JTLQ01112963.1	Autosomal	17422	33.5036	33.0266
JTLQ01112971.1	Autosomal	14905	17.2688	16.5798
JTLQ01112973.1	Autosomal	1625	14.0102	11.5015
JTLQ01113031.1	Autosomal	7532	47.5536	46.0887
JTLQ01113036.1	Autosomal	2280	7.1338	6.88925
JTLQ01113040.1	Autosomal	831	8.5919	9.4247
JTLQ01113046.1	Autosomal	450	21.5665	24.542
JTLQ01113047.1	Autosomal	880	3.48602	3.87327
JTLQ01113051.1	Autosomal	7257	8.52482	6.50258
JTLQ01113059.1	Autosomal	1917	37.3643	35.3331
JTLQ01113074.1	Autosomal	21370	54.5849	56.3385
JTLQ01113078.1	Autosomal	2819	23.4958	23.0697
JTLQ01113084.1	Autosomal	7009	35.3293	33.4176
JTLQ01113090.1	Autosomal	7962	4.64234	5.31377
JTLQ01113094.1	Autosomal	9322	43.9209	43.2218
JTLQ01113106.1	Autosomal	36609	24.5712	22.8731
JTLQ01113107.1	Autosomal	3398	33.2504	27.0265
JTLQ01113116.1	Autosomal	10735	4.36664	4.06809
JTLQ01113119.1	Autosomal	10208	6.22324	5.61832
JTLQ01113124.1	Autosomal	4389	9.09773	9.94251
JTLQ01113133.1	Autosomal	17174	4.78804	4.23009
JTLQ01113142.1	Autosomal	9129	24.6735	24.0685
JTLQ01113144.1	Autosomal	6961	8.93771	9.25696
JTLQ01113145.1	Autosomal	45787	2.87331	3.21401
JTLQ01113152.1	Autosomal	4383	10.4409	10.9732
JTLQ01113156.1	Autosomal	13864	3.39684	3.3245
JTLQ01113159.1	Autosomal	3046	3.15139	2.81703
JTLQ01113184.1	Autosomal	3068	2.98881	2.90905
JTLQ01113188.1	Autosomal	15385	20.121	21.4273
JTLQ01113189.1	Autosomal	4015	11.4707	15.5083
JTLQ01113197.1	Autosomal	396	12.2832	12.9284
JTLQ01113212.1	Autosomal	5602	2.84139	2.82225
JTLQ01113219.1	Autosomal	2222	2.686	2.61459
JTLQ01113221.1	Autosomal	1353	5.45941	4.16856
JTLQ01113225.1	Autosomal	34643	13.6228	12.4824
JTLQ01113229.1	Autosomal	5536	10.7595	10.4029
JTLQ01113234.1	Autosomal	17351	5.72993	5.19143
JTLQ01113241.1	Autosomal	313	2.76739	2.33771
JTLQ01113263.1	Autosomal	10032	18.6723	17.9515
JTLQ01113268.1	Autosomal	5130	4.21001	3.57262
JTLQ01113271.1	Autosomal	10294	45.2396	47.8219
JTLQ01113275.1	Autosomal	24298	45.2048	43.226
JTLQ01113276.1	Autosomal	8699	5.20965	3.91731
JTLQ01113277.1	Autosomal	7411	9.3291	9.7696
JTLQ01113293.1	Autosomal	2113	7.80317	7.09943
JTLQ01113300.1	Autosomal	1327	2.79709	2.43265
JTLQ01113313.1	Autosomal	15804	37.3681	34.8415
JTLQ01113315.1	Autosomal	9517	36.6723	34.3334
JTLQ01113319.1	Autosomal	15841	29.1043	26.6684
JTLQ01113332.1	Autosomal	11444	21.2578	22.1535
JTLQ01113333.1	Autosomal	22373	23.9767	23.7654
JTLQ01113344.1	Autosomal	453	4.50396	4.31311
JTLQ01113347.1	Autosomal	20820	12.7709	13.2544
JTLQ01113348.1	Autosomal	2680	14.9229	16.3182
JTLQ01113369.1	Autosomal	2439	2.58947	2.69411
JTLQ01113373.1	Autosomal	6495	3.45523	3.07886
JTLQ01113393.1	Autosomal	5721	10.4768	11.0146
JTLQ01113397.1	Autosomal	15147	15.9452	10.9579
JTLQ01113398.1	Autosomal	4503	18.2146	18.7308
JTLQ01113405.1	Autosomal	3748	3.52362	3.78761
JTLQ01113416.1	Autosomal	16550	29.8818	32.1237
JTLQ01113417.1	Autosomal	8378	20.0571	18.2496
JTLQ01113421.1	Autosomal	6149	18.8841	16.0227
JTLQ01113439.1	Autosomal	6021	24.372	23.5674
JTLQ01113441.1	Autosomal	578	2.89262	3.09656
JTLQ01113445.1	Autosomal	14041	11.3393	10.3243
JTLQ01113454.1	Autosomal	409	16.4964	15.8142
JTLQ01113456.1	Autosomal	2843	2.91928	2.50358
JTLQ01113457.1	Autosomal	5686	18.2782	18.1124
JTLQ01113465.1	Autosomal	20357	26.0843	24.5232
JTLQ01113475.1	Autosomal	1477	15.8049	14.4798
JTLQ01113479.1	Autosomal	16109	4.09918	4.95432
JTLQ01113501.1	Autosomal	1116	5.93824	5.20902
JTLQ01113502.1	Autosomal	6904	4.10028	3.57507
JTLQ01113505.1	Autosomal	4553	10.7736	10.4358
JTLQ01113522.1	Autosomal	1084	56.4625	52.2414
JTLQ01113529.1	Autosomal	5445	3.23871	4.01436
JTLQ01113543.1	Autosomal	7198	36.7615	37.921
JTLQ01113544.1	Autosomal	11295	4.44322	4.70318
JTLQ01113555.1	Autosomal	2560	5.34401	4.93446
JTLQ01113557.1	Autosomal	22802	4.38256	3.68078
JTLQ01113569.1	Autosomal	1239	3.0007	2.7222
JTLQ01113583.1	Autosomal	600	5.73669	5.31669
JTLQ01113598.1	Autosomal	10187	2.6599	2.70233
JTLQ01113602.1	Autosomal	3691	15.8656	15.762
JTLQ01113610.1	Autosomal	3820	13.4722	13.1587
JTLQ01113628.1	Autosomal	2478	19.9453	19.3508
JTLQ01113629.1	Autosomal	6096	15.0411	16.5528
JTLQ01113634.1	Autosomal	15509	11.522	13.0303
JTLQ01113653.1	Autosomal	8139	33.6239	33.9572
JTLQ01113693.1	Autosomal	1583	26.8009	29.1257
JTLQ01113702.1	Autosomal	4179	4.68855	5.3125
JTLQ01113703.1	Autosomal	13136	8.9245	8.60002
JTLQ01113707.1	Autosomal	4990	40.387	38.4047
JTLQ01113712.1	Autosomal	3248	27.5501	27.6649
JTLQ01113715.1	Autosomal	12023	21.7495	21.8122
JTLQ01113716.1	Autosomal	17999	6.67117	6.62459
JTLQ01113717.1	Autosomal	12670	3.55617	2.28618
JTLQ01113722.1	Autosomal	6208	8.49899	7.6767
JTLQ01113724.1	Autosomal	9586	22.3422	22.1034
JTLQ01113731.1	Autosomal	21149	24.2947	24.9979
JTLQ01113736.1	Autosomal	5959	7.89281	7.54788
JTLQ01113769.1	Autosomal	2255	13.38	13.7282
JTLQ01113770.1	Autosomal	2563	18.4941	20.4439
JTLQ01113778.1	Autosomal	2720	6.24831	7.00286
JTLQ01113812.1	Autosomal	2928	9.44263	9.56854
JTLQ01113822.1	Autosomal	2994	7.08505	7.36359
JTLQ01113823.1	Autosomal	9414	2.58607	2.77066
JTLQ01113833.1	Autosomal	6943	4.13592	3.51091
JTLQ01113835.1	Autosomal	1611	8.04388	8.78171
JTLQ01113838.1	Autosomal	9627	4.97556	4.8673
JTLQ01113843.1	Autosomal	1413	2.57748	2.49258
JTLQ01113845.1	Autosomal	2030	6.84885	6.85512
JTLQ01113858.1	Autosomal	889	1.26368	4.99992
JTLQ01113864.1	Autosomal	5041	20.855	23.1802
JTLQ01113872.1	Autosomal	4881	23.6457	21.1704
JTLQ01113885.1	Autosomal	4880	25.7462	23.2172
JTLQ01113893.1	Autosomal	10892	12.0616	11.6773
JTLQ01113900.1	Autosomal	446	10.0508	10.1117
JTLQ01113901.1	Autosomal	3797	20.354	19.1851
JTLQ01113921.1	Autosomal	2339	4.86118	4.76649
JTLQ01113935.1	Autosomal	2174	46.3455	48.9067
JTLQ01113936.1	Autosomal	1444	2.83936	2.57211
JTLQ01113941.1	Autosomal	855	5.73894	5.8817
JTLQ01113949.1	Autosomal	1574	5.87315	5.74877
JTLQ01113953.1	Autosomal	14527	22.1535	22.1269
JTLQ01113955.1	Autosomal	6848	12.9929	12.0528
JTLQ01113959.1	Autosomal	11304	2.68527	3.21463
JTLQ01113962.1	Autosomal	12283	6.16905	5.50872
JTLQ01113975.1	Autosomal	1573	5.88488	5.99293
JTLQ01113979.1	Autosomal	5772	15.3917	14.7919
JTLQ01113982.1	Autosomal	2331	3.60556	3.23457
JTLQ01113985.1	Autosomal	20650	7.0346	7.89073
JTLQ01114020.1	Autosomal	4654	5.43323	5.57626
JTLQ01114021.1	Autosomal	4855	15.8734	16.3639
JTLQ01114028.1	Autosomal	707	79.1578	68.4793
JTLQ01114030.1	Autosomal	3657	17.3112	16.9786
JTLQ01114036.1	Autosomal	2156	5.66402	5.60057
JTLQ01114048.1	Autosomal	2853	14.4138	12.9969
JTLQ01114061.1	Autosomal	7685	23.8602	23.3597
JTLQ01114081.1	Autosomal	8882	27.7242	28.7676
JTLQ01114083.1	Autosomal	11146	11.4672	11.9915
JTLQ01114084.1	Autosomal	481	11.2568	10.9248
JTLQ01114085.1	Autosomal	3124	32.8595	32.833
JTLQ01114089.1	Autosomal	8180	19.7716	20.4449
JTLQ01114090.1	Autosomal	24478	9.01496	10.0326
JTLQ01114091.1	Autosomal	995	28.1951	30.9771
JTLQ01114094.1	Autosomal	8668	11.329	11.533
JTLQ01114097.1	Autosomal	16064	53.9944	51.8658
JTLQ01114108.1	Autosomal	2055	11.5337	11.3461
JTLQ01114123.1	Autosomal	299	289.359	280.679
JTLQ01114127.1	Autosomal	12643	47.3763	48.8371
JTLQ01114130.1	Autosomal	13368	3.22918	2.8008
JTLQ01114135.1	Autosomal	6877	8.87506	9.56312
JTLQ01114141.1	Autosomal	7129	26.0907	26.8741
JTLQ01114144.1	Autosomal	14852	3.18415	2.76479
JTLQ01114147.1	Autosomal	4037	2.65433	2.94752
JTLQ01114157.1	Autosomal	6199	22.0533	21.0146
JTLQ01114160.1	Autosomal	11060	27.9967	27.6081
JTLQ01114172.1	Autosomal	19308	43.8526	45.7486
JTLQ01114173.1	Autosomal	11257	2.87387	2.53786
JTLQ01114183.1	Autosomal	826	5.72704	6.54654
JTLQ01114186.1	Autosomal	8477	3.33838	3.29899
JTLQ01114194.1	Autosomal	6206	6.76145	6.55406
JTLQ01114198.1	Autosomal	19278	17.1873	17.6579
JTLQ01114200.1	Autosomal	18613	11.9173	12.2274
JTLQ01114201.1	Autosomal	13971	8.45893	12.48
JTLQ01114203.1	Autosomal	24411	12.7532	12.3889
JTLQ01114208.1	Autosomal	5313	26.2885	23.3167
JTLQ01114212.1	Autosomal	10479	65.2373	68.3787
JTLQ01114220.1	Autosomal	7817	7.28556	5.87809
JTLQ01114231.1	Autosomal	2493	11.0393	10.0039
JTLQ01114233.1	Autosomal	38129	15.3579	15.4734
JTLQ01114234.1	Autosomal	4924	19.7644	20.1276
JTLQ01114241.1	Autosomal	3963	9.02954	7.77957
JTLQ01114242.1	Autosomal	644	4.11651	3.63462
JTLQ01114263.1	Autosomal	5403	3.11826	2.84554
JTLQ01114269.1	Autosomal	4239	8.76517	9.37866
JTLQ01114274.1	Autosomal	17660	3.36198	2.83377
JTLQ01114308.1	Autosomal	4994	2.29678	3.00931
JTLQ01114314.1	Autosomal	3539	21.0062	21.2608
JTLQ01114334.1	Autosomal	4464	22.9486	21.7377
JTLQ01114344.1	Autosomal	847	13.1273	17.2379
JTLQ01114352.1	Autosomal	761	9.17602	9.64251
JTLQ01114363.1	Autosomal	10296	33.6808	32.9596
JTLQ01114375.1	Autosomal	738	25.4106	42.0479
JTLQ01114403.1	Autosomal	11212	17.4695	18.5124
JTLQ01114407.1	Autosomal	1703	2.45842	2.90259
JTLQ01114411.1	Autosomal	1744	30.5797	27.8887
JTLQ01114418.1	Autosomal	2790	9.01485	8.80917
JTLQ01114448.1	Autosomal	1024	22.676	15.8582
JTLQ01114456.1	Autosomal	777	6.13209	5.58008
JTLQ01114476.1	Autosomal	19350	15.6131	15.398
JTLQ01114484.1	Autosomal	3939	12.0034	10.5275
JTLQ01114488.1	Autosomal	27083	16.8948	16.368
JTLQ01114496.1	Autosomal	11313	21.1399	21.8823
JTLQ01114501.1	Autosomal	6114	12.335	12.2156
JTLQ01114504.1	Autosomal	12438	45.6128	44.4045
JTLQ01114507.1	Autosomal	5175	4.12314	4.22186
JTLQ01114531.1	Autosomal	1319	4.67558	3.89086
JTLQ01114535.1	Autosomal	586	13.3537	13.2894
JTLQ01114537.1	Autosomal	711	24.4625	18.4435
JTLQ01114562.1	Autosomal	476	4.65205	4.79577
JTLQ01114563.1	Autosomal	2445	19.2913	21.7727
JTLQ01114566.1	Autosomal	2331	24.6935	22.2636
JTLQ01114568.1	Autosomal	4995	12.5152	12.4087
JTLQ01114574.1	Autosomal	22385	5.13282	5.00304
JTLQ01114587.1	Autosomal	12819	16.1094	15.7301
JTLQ01114589.1	Autosomal	2958	4.29657	3.90547
JTLQ01114601.1	Autosomal	40804	28.3782	30.2964
JTLQ01114604.1	Autosomal	5288	19.6335	20.3959
JTLQ01114641.1	Autosomal	9945	18.4531	18.7356
JTLQ01114652.1	Autosomal	15895	35.9634	36.2434
JTLQ01114654.1	Autosomal	6885	4.9052	4.9171
JTLQ01114669.1	Autosomal	5336	17.1176	17.667
JTLQ01114672.1	Autosomal	1360	9.84984	9.12171
JTLQ01114700.1	Autosomal	3103	38.3863	38.9515
JTLQ01114704.1	Autosomal	4837	11.3171	12.0092
JTLQ01114722.1	Autosomal	8338	7.70886	7.95507
JTLQ01114729.1	Autosomal	6947	2.81189	2.31739
JTLQ01114731.1	Autosomal	12868	23.1085	21.2875
JTLQ01114735.1	Autosomal	14217	13.6629	12.0546
JTLQ01114738.1	Autosomal	2672	2.46956	2.6491
JTLQ01114761.1	Autosomal	2684	2.79517	2.71679
JTLQ01114788.1	Autosomal	941	33.9559	30.4929
JTLQ01114793.1	Autosomal	11525	27.8579	26.5343
JTLQ01114799.1	Autosomal	18317	16.8673	16.0774
JTLQ01114807.1	Autosomal	20207	12.1076	11.9455
JTLQ01114813.1	Autosomal	11603	31.8496	24.0634
JTLQ01114815.1	Autosomal	11565	16.9274	15.9523
JTLQ01114823.1	Autosomal	5511	17.5394	16.2775
JTLQ01114828.1	Autosomal	4747	5.9334	6.79636
JTLQ01114829.1	Autosomal	2132	12.7442	10.928
JTLQ01114835.1	Autosomal	6078	42.1136	43.1198
JTLQ01114837.1	Autosomal	1353	4.17061	3.75824
JTLQ01114844.1	Autosomal	2787	22.1085	24.0282
JTLQ01114848.1	Autosomal	2058	23.5111	23.7875
JTLQ01114849.1	Autosomal	5266	46.6054	46.1144
JTLQ01114871.1	Autosomal	11054	8.98268	8.55362
JTLQ01114873.1	Autosomal	1610	1031.09	875.245
JTLQ01114879.1	Autosomal	6181	5.55549	4.70488
JTLQ01114894.1	Autosomal	14254	4.28626	4.44441
JTLQ01114897.1	Autosomal	3279	9.64901	8.25354
JTLQ01114901.1	Autosomal	3162	4.06816	4.19105
JTLQ01114914.1	Autosomal	52329	13.84	14.2502
JTLQ01114918.1	Autosomal	8492	29.5335	31.0117
JTLQ01114924.1	Autosomal	12604	5.13359	5.6164
JTLQ01114941.1	Autosomal	3211	4.03187	4.55234
JTLQ01114945.1	Autosomal	4146	6.19708	7.51271
JTLQ01114946.1	Autosomal	9529	11.1981	11.6502
JTLQ01114947.1	Autosomal	2142	2.9875	2.33019
JTLQ01114972.1	Autosomal	3216	3.85015	3.47771
JTLQ01114975.1	Autosomal	3469	6.5324	12.313
JTLQ01114977.1	Autosomal	7881	30.1741	32.6002
JTLQ01114982.1	Autosomal	4290	22.6499	23.6646
JTLQ01114987.1	Autosomal	11737	18.9619	18.2963
JTLQ01114988.1	Autosomal	19013	3.31053	3.2144
JTLQ01114998.1	Autosomal	20792	11.4363	10.0278
JTLQ01115001.1	Autosomal	1945	2.43786	3.34461
JTLQ01115002.1	Autosomal	2085	4.13562	4.33556
JTLQ01115004.1	Autosomal	12883	29.2707	26.5337
JTLQ01115006.1	Autosomal	5983	13.1925	12.6075
JTLQ01115010.1	Autosomal	14759	18.3954	17.8837
JTLQ01115020.1	Autosomal	2253	5.27403	5.45517
JTLQ01115032.1	Autosomal	24512	28.527	27.3695
JTLQ01115039.1	Autosomal	3431	10.4035	9.75809
JTLQ01115041.1	Autosomal	10677	17.6693	17.1954
JTLQ01115043.1	Autosomal	464	21.8369	20.2445
JTLQ01115047.1	Autosomal	24794	3.9817	3.63823
JTLQ01115075.1	Autosomal	2305	13.4924	12.2692
JTLQ01115080.1	Autosomal	4318	3.45561	3.19963
JTLQ01115085.1	Autosomal	13979	11.0377	11.6948
JTLQ01115096.1	Autosomal	7245	4.19147	4.24371
JTLQ01115100.1	Autosomal	5647	3.61826	3.6416
JTLQ01115105.1	Autosomal	5725	5.0903	5.05909
JTLQ01115110.1	Autosomal	1158	10.6723	9.5303
JTLQ01115116.1	Autosomal	16409	13.83	12.8677
JTLQ01115121.1	Autosomal	8825	23.29	24.2898
JTLQ01115138.1	Autosomal	1892	13.4721	11.7687
JTLQ01115157.1	Autosomal	14120	28.9484	27.4231
JTLQ01115169.1	Autosomal	4507	36.3822	35.8823
JTLQ01115173.1	Autosomal	1696	46.9526	48.2193
JTLQ01115183.1	Autosomal	19254	35.3247	33.0494
JTLQ01115201.1	Autosomal	8509	7.08734	6.69685
JTLQ01115209.1	Autosomal	3045	2.88182	2.60169
JTLQ01115226.1	Autosomal	2775	20.4291	20.799
JTLQ01115230.1	Autosomal	6137	19.994	19.9259
JTLQ01115237.1	Autosomal	4462	17.0121	15.9707
JTLQ01115241.1	Autosomal	7502	25.8784	25.3609
JTLQ01115243.1	Autosomal	3900	3.17428	2.86417
JTLQ01115248.1	Autosomal	16033	23.6731	24.2945
JTLQ01115257.1	Autosomal	2243	8.90311	8.67603
JTLQ01115276.1	Autosomal	1827	3.36992	3.17896
JTLQ01115283.1	Autosomal	2022	4.92083	4.56279
JTLQ01115294.1	Autosomal	6234	5.906	5.52152
JTLQ01115296.1	Autosomal	1588	14.6483	17.3606
JTLQ01115297.1	Autosomal	13201	40.1659	35.2412
JTLQ01115303.1	Autosomal	2914	23.9	24.0975
JTLQ01115304.1	Autosomal	16861	2.90906	2.34027
JTLQ01115311.1	Autosomal	13680	3.71968	4.32654
JTLQ01115313.1	Autosomal	5699	3.20622	3.38967
JTLQ01115334.1	Autosomal	13593	3.54325	2.97679
JTLQ01115335.1	Autosomal	4459	8.07781	9.71462
JTLQ01115339.1	Autosomal	1393	6.19526	6.00119
JTLQ01115344.1	Autosomal	11657	2.9484	2.77922
JTLQ01115352.1	Autosomal	749	15.1361	15.6145
JTLQ01115365.1	Autosomal	11044	15.857	16.4465
JTLQ01115367.1	Autosomal	3082	11.0585	11.09
JTLQ01115371.1	Autosomal	1630	6.7806	6.45493
JTLQ01115373.1	Autosomal	1242	6.59913	6.21594
JTLQ01115380.1	Autosomal	1944	3.58189	3.58872
JTLQ01115386.1	Autosomal	11680	6.44796	6.83317
JTLQ01115396.1	Autosomal	8578	3.36322	3.07719
JTLQ01115408.1	Autosomal	9254	4.0652	3.74225
JTLQ01115411.1	Autosomal	786	23.2968	19.4442
JTLQ01115413.1	Autosomal	3065	15.5221	13.5845
JTLQ01115415.1	Autosomal	2104	15.416	13.4612
JTLQ01115440.1	Autosomal	15531	21.6194	22.5362
JTLQ01115448.1	Autosomal	13063	17.1446	17.8491
JTLQ01115453.1	Autosomal	8958	2.66512	2.41511
JTLQ01115463.1	Autosomal	2213	7.78314	7.52892
JTLQ01115471.1	Autosomal	4103	12.1885	9.3609
JTLQ01115475.1	Autosomal	543	2.86306	5.70253
JTLQ01115480.1	Autosomal	3737	3.41734	2.80818
JTLQ01115492.1	Autosomal	10814	17.3793	16.1082
JTLQ01115495.1	Autosomal	5651	3.45827	2.85472
JTLQ01115509.1	Autosomal	3846	15.6353	17.9916
JTLQ01115515.1	Autosomal	1171	10.8825	10.5669
JTLQ01115517.1	Autosomal	11591	20.6361	21.1258
JTLQ01115522.1	Autosomal	17190	6.12607	6.17312
JTLQ01115529.1	Autosomal	5389	5.46544	6.36004
JTLQ01115530.1	Autosomal	2900	3.05537	2.26528
JTLQ01115531.1	Autosomal	23839	4.67552	4.61208
JTLQ01115533.1	Autosomal	7259	18.5918	18.7402
JTLQ01115540.1	Autosomal	4829	14.8102	14.5481
JTLQ01115548.1	Autosomal	2109	22.5262	20.6296
JTLQ01115554.1	Autosomal	17015	36.1387	36.174
JTLQ01115556.1	Autosomal	916	2.34664	3.75706
JTLQ01115562.1	Autosomal	5674	45.0081	45.5304
JTLQ01115563.1	Autosomal	21323	38.0488	32.9299
JTLQ01115576.1	Autosomal	7039	3.6982	4.17083
JTLQ01115580.1	Autosomal	47874	22.7941	24.2522
JTLQ01115593.1	Autosomal	10641	15.365	15.8823
JTLQ01115597.1	Autosomal	34050	65.1626	64.2985
JTLQ01115603.1	Autosomal	8294	3.32872	3.24262
JTLQ01115608.1	Autosomal	6600	4.06226	3.74902
JTLQ01115618.1	Autosomal	7139	4.01542	4.22709
JTLQ01115629.1	Autosomal	3055	2.70263	2.40207
JTLQ01115642.1	Autosomal	411	10.5341	9.11846
JTLQ01115644.1	Autosomal	4970	27.8981	27.6705
JTLQ01115655.1	Autosomal	4325	21.0577	21.6071
JTLQ01115668.1	Autosomal	2748	20.5717	19.1305
JTLQ01115683.1	Autosomal	917	4.47157	5.1115
JTLQ01115690.1	Autosomal	6194	7.34878	8.837
JTLQ01115695.1	Autosomal	484	5.61503	7.5656
JTLQ01115705.1	Autosomal	12366	3.95838	4.16304
JTLQ01115706.1	Autosomal	9362	17.1393	18.6997
JTLQ01115729.1	Autosomal	8627	8.16272	8.26028
JTLQ01115737.1	Autosomal	254	26.4796	68.1479
JTLQ01115738.1	Autosomal	12252	11.8278	12.7678
JTLQ01115742.1	Autosomal	1409	15.3172	13.6926
JTLQ01115746.1	Autosomal	10512	16.7931	17.4559
JTLQ01115749.1	Autosomal	2414	2.44259	2.64585
JTLQ01115755.1	Autosomal	1291	3.12359	2.91221
JTLQ01115766.1	Autosomal	4868	5.74769	5.78166
JTLQ01115799.1	Autosomal	13955	24.6016	23.5137
JTLQ01115803.1	Autosomal	15484	3.45903	2.29217
JTLQ01115817.1	Autosomal	4361	8.49405	7.37112
JTLQ01115824.1	Autosomal	9329	9.73542	8.29297
JTLQ01115851.1	Autosomal	955	2.68344	2.58208
JTLQ01115889.1	Autosomal	858	5.34921	4.73209
JTLQ01115917.1	Autosomal	9218	24.2121	24.9104
JTLQ01115918.1	Autosomal	4349	2.843	3.58754
JTLQ01115925.1	Autosomal	7151	2.90641	3.14467
JTLQ01115929.1	Autosomal	15579	17.1188	18.3812
JTLQ01115934.1	Autosomal	13378	28.2901	26.246
JTLQ01115940.1	Autosomal	2779	12.017	11.0068
JTLQ01115943.1	Autosomal	7840	2.70444	2.94998
JTLQ01115952.1	Autosomal	8591	19.6192	17.1373
JTLQ01115958.1	Autosomal	14563	24.3335	22.1616
JTLQ01115975.1	Autosomal	11678	8.02791	7.2218
JTLQ01115977.1	Autosomal	7201	12.8377	13.299
JTLQ01115978.1	Autosomal	6078	5.09211	5.30247
JTLQ01115997.1	Autosomal	2830	18.9908	18.5895
JTLQ01115999.1	Autosomal	7878	31.6737	31.7279
JTLQ01116001.1	Autosomal	14831	18.6467	19.5709
JTLQ01116002.1	Autosomal	3639	22.2185	22.7561
JTLQ01116015.1	Autosomal	4441	3.0534	2.96306
JTLQ01116020.1	Autosomal	1860	8.15301	9.42565
JTLQ01116023.1	Autosomal	12577	9.99589	10.3547
JTLQ01116027.1	Autosomal	7027	24.9764	24.2545
JTLQ01116028.1	Autosomal	3701	4.86082	3.75528
JTLQ01116044.1	Autosomal	2651	3.23619	3.3085
JTLQ01116047.1	Autosomal	2278	2.68829	3.20629
JTLQ01116048.1	Autosomal	10559	4.97824	4.45424
JTLQ01116057.1	Autosomal	8437	15.2145	16.0692
JTLQ01116059.1	Autosomal	5077	4.99232	4.98337
JTLQ01116090.1	Autosomal	11469	3.2357	3.56855
JTLQ01116098.1	Autosomal	2694	2.84208	2.63634
JTLQ01116111.1	Autosomal	14530	15.3706	14.4323
JTLQ01116130.1	Autosomal	5823	4.43216	3.75615
JTLQ01116132.1	Autosomal	1824	14.6514	13.7891
JTLQ01116134.1	Autosomal	2856	5.02089	13.3333
JTLQ01116143.1	Autosomal	5217	41.0161	40.419
JTLQ01116146.1	Autosomal	4575	3.84079	3.39866
JTLQ01116155.1	Autosomal	442	21.5957	22.1079
JTLQ01116196.1	Autosomal	455	3.17214	4.61846
JTLQ01116212.1	Autosomal	332	2.81038	2.61587
JTLQ01116217.1	Autosomal	3024	89.9479	142.98
JTLQ01116220.1	Autosomal	5177	27.3866	26.1983
JTLQ01116230.1	Autosomal	17525	6.63193	5.93018
JTLQ01116238.1	Autosomal	4493	22.6789	23.4356
JTLQ01116245.1	Autosomal	18870	23.5226	22.1572
JTLQ01116257.1	Autosomal	2830	5.68421	6.88496
JTLQ01116260.1	Autosomal	8018	7.27548	7.2156
JTLQ01116267.1	Autosomal	16110	25.7176	23.0532
JTLQ01116269.1	Autosomal	13729	9.8948	10.8326
JTLQ01116278.1	Autosomal	12612	27.1014	26.84
JTLQ01116290.1	Autosomal	4375	40.0281	40.2593
JTLQ01116298.1	Autosomal	8203	27.7746	27.9984
JTLQ01116321.1	Autosomal	7168	4.96026	4.96215
JTLQ01116328.1	Autosomal	10989	13.3487	13.5408
JTLQ01116341.1	Autosomal	3015	26.1609	23.4381
JTLQ01116350.1	Autosomal	1796	3.59862	3.02566
JTLQ01116356.1	Autosomal	11726	2.74866	2.69945
JTLQ01116357.1	Autosomal	7543	29.2732	28.7973
JTLQ01116427.1	Autosomal	9192	9.25995	10.5471
JTLQ01116436.1	Autosomal	5665	4.2446	3.59601
JTLQ01116442.1	Autosomal	9490	3.12588	3.40826
JTLQ01116444.1	Autosomal	5459	7.54241	7.55088
JTLQ01116452.1	Autosomal	8798	3.38516	2.88294
JTLQ01116454.1	Autosomal	2628	27.8847	27.671
JTLQ01116459.1	Autosomal	7635	14.7023	14.4456
JTLQ01116460.1	Autosomal	13889	20.4949	21.0009
JTLQ01116487.1	Autosomal	6554	22.4949	20.3218
JTLQ01116488.1	Autosomal	4660	3.21983	3.33709
JTLQ01116489.1	Autosomal	12702	5.64351	5.13267
JTLQ01116501.1	Autosomal	4721	25.9936	24.8473
JTLQ01116506.1	Autosomal	4820	9.35067	8.67962
JTLQ01116510.1	Autosomal	5985	3.23754	3.69843
JTLQ01116511.1	Autosomal	2897	11.1555	10.0405
JTLQ01116518.1	Autosomal	10573	56.2854	56.7915
JTLQ01116530.1	Autosomal	978	12.9092	13.0173
JTLQ01116560.1	Autosomal	6253	26.9067	25.2591
JTLQ01116566.1	Autosomal	7927	3.09715	3.62826
JTLQ01116568.1	Autosomal	9830	16.341	16.2457
JTLQ01116573.1	Autosomal	6350	9.51405	6.68968
JTLQ01116578.1	Autosomal	28720	7.52267	6.31972
JTLQ01116581.1	Autosomal	3177	3.23071	4.11075
JTLQ01116583.1	Autosomal	4479	8.64537	8.9767
JTLQ01116606.1	Autosomal	18813	6.11236	4.88145
JTLQ01116615.1	Autosomal	3813	47.674	37.1658
JTLQ01116617.1	Autosomal	3841	9.99438	9.8859
JTLQ01116622.1	Autosomal	229	1.89524	6.00833
JTLQ01116623.1	Autosomal	5539	3.328	2.24886
JTLQ01116636.1	Autosomal	1659	19.6799	18.7071
JTLQ01116638.1	Autosomal	10160	16.226	15.7101
JTLQ01116639.1	Autosomal	12904	18.6094	17.4201
JTLQ01116647.1	Autosomal	12317	2.20436	3.28014
JTLQ01116648.1	Autosomal	3224	5.74848	5.95617
JTLQ01116649.1	Autosomal	21887	10.2077	10.4583
JTLQ01116654.1	Autosomal	2538	4.05998	3.43042
JTLQ01116665.1	Autosomal	4382	5.04138	4.43145
JTLQ01116669.1	Autosomal	2054	14.0436	13.4466
JTLQ01116674.1	Autosomal	5073	4.19794	3.44899
JTLQ01116679.1	Autosomal	3611	6.88642	5.40965
JTLQ01116686.1	Autosomal	14274	25.641	23.0568
JTLQ01116688.1	Autosomal	12058	4.48529	4.52061
JTLQ01116714.1	Autosomal	4577	6.95341	6.04837
JTLQ01116715.1	Autosomal	2709	9.50753	9.68339
JTLQ01116720.1	Autosomal	26314	15.431	16.3634
JTLQ01116723.1	Autosomal	44968	7.41726	7.95226
JTLQ01116730.1	Autosomal	2837	7.82571	11.3057
JTLQ01116732.1	Autosomal	12441	6.87071	5.99435
JTLQ01116734.1	Autosomal	3213	4.45746	3.66266
JTLQ01116739.1	Autosomal	2153	5.10315	4.27585
JTLQ01116749.1	Autosomal	10985	5.21899	5.52808
JTLQ01116754.1	Autosomal	9604	3.28467	3.3673
JTLQ01116762.1	Autosomal	51323	30.9291	31.1111
JTLQ01116767.1	Autosomal	31658	5.59564	4.51671
JTLQ01116775.1	Autosomal	8426	28.1008	26.1676
JTLQ01116785.1	Autosomal	10115	7.40848	5.26859
JTLQ01116789.1	Autosomal	8946	24.0309	23.1969
JTLQ01116793.1	Autosomal	33579	7.60458	8.28451
JTLQ01116801.1	Autosomal	1686	3.11219	3.15119
JTLQ01116806.1	Autosomal	14200	55.7616	57.3627
JTLQ01116808.1	Autosomal	19748	9.9716	11.7416
JTLQ01116815.1	Autosomal	28856	4.06745	3.75781
JTLQ01116822.1	Autosomal	3905	5.04494	3.93606
JTLQ01116910.1	Autosomal	8148	7.21734	7.18063
JTLQ01116913.1	Autosomal	16093	10.0481	9.66856
JTLQ01116917.1	Autosomal	9518	6.27854	5.81943
JTLQ01116920.1	Autosomal	1907	3.4244	3.69853
JTLQ01116922.1	Autosomal	16637	4.87537	4.38904
JTLQ01116925.1	Autosomal	6935	3.91494	3.75795
JTLQ01116934.1	Autosomal	8383	56.2842	52.0306
JTLQ01116937.1	Autosomal	7385	8.34652	8.54389
JTLQ01116946.1	Autosomal	1462	3.43679	3.40109
JTLQ01116947.1	Autosomal	36484	9.24089	10.528
JTLQ01116948.1	Autosomal	863	5.75314	5.15852
JTLQ01116950.1	Autosomal	16495	20.1332	22.3375
JTLQ01116958.1	Autosomal	667	11.2903	7.56476
JTLQ01116959.1	Autosomal	9287	2.63321	2.83554
JTLQ01116974.1	Autosomal	9340	27.3172	28.7464
JTLQ01116991.1	Autosomal	2618	21.3361	75.711
JTLQ01116999.1	Autosomal	5396	27.643	26.7561
JTLQ01117004.1	Autosomal	6408	24.9845	25.8563
JTLQ01117005.1	Autosomal	26971	16.7823	13.7788
JTLQ01117006.1	Autosomal	19938	6.57339	6.31143
JTLQ01117010.1	Autosomal	16297	22.1434	20.7693
JTLQ01117019.1	Autosomal	10788	19.4311	19.6453
JTLQ01117026.1	Autosomal	822	11.0817	10.8661
JTLQ01117027.1	Autosomal	3977	2.38963	3.53006
JTLQ01117030.1	Autosomal	15508	29.8288	29.4666
JTLQ01117044.1	Autosomal	4865	58.2609	55.0409
JTLQ01117049.1	Autosomal	826	3.22912	2.93586
JTLQ01117064.1	Autosomal	1195	3.44563	3.24867
JTLQ01117069.1	Autosomal	1820	5.80027	6.42965
JTLQ01117071.1	Autosomal	2780	7.25372	7.00929
JTLQ01117079.1	Autosomal	1192	9.52547	7.4659
JTLQ01117081.1	Autosomal	18756	5.83347	6.39376
JTLQ01117090.1	Autosomal	9637	4.61215	5.93848
JTLQ01117103.1	Autosomal	6342	3.87902	5.35536
JTLQ01117104.1	Autosomal	13859	7.65957	8.08378
JTLQ01117105.1	Autosomal	420	23.9245	39.2644
JTLQ01117110.1	Autosomal	6415	20.4075	21.2662
JTLQ01117111.1	Autosomal	4796	18.779	18.0637
JTLQ01117119.1	Autosomal	6310	42.7716	40.8312
JTLQ01117126.1	Autosomal	5655	22.8223	24.2306
JTLQ01117127.1	Autosomal	2278	5.80736	5.74327
JTLQ01117133.1	Autosomal	6369	7.51975	6.90396
JTLQ01117140.1	Autosomal	2559	6.96653	6.15967
JTLQ01117146.1	Autosomal	1758	18.9978	18.9984
JTLQ01117155.1	Autosomal	19120	3.64951	3.70715
JTLQ01117160.1	Autosomal	6243	23.3309	21.1761
JTLQ01117171.1	Autosomal	11014	7.58265	7.39401
JTLQ01117172.1	Autosomal	3641	14.5454	13.9336
JTLQ01117173.1	Autosomal	7972	4.97705	4.8102
JTLQ01117175.1	Autosomal	16202	7.92058	6.95363
JTLQ01117183.1	Autosomal	2008	10.5973	11.8089
JTLQ01117185.1	Autosomal	3002	4.18828	3.72804
JTLQ01117202.1	Autosomal	4691	20.7355	21.685
JTLQ01117216.1	Autosomal	2700	26.1194	26.695
JTLQ01117221.1	Autosomal	1990	4.23618	3.10808
JTLQ01117223.1	Autosomal	10773	28.8333	28.1089
JTLQ01117231.1	Autosomal	5158	19.0361	17.2361
JTLQ01117237.1	Autosomal	18482	14.1138	16.3924
JTLQ01117250.1	Autosomal	505	9.28878	7.45036
JTLQ01117254.1	Autosomal	3624	21.543	21.0877
JTLQ01117260.1	Autosomal	11144	8.68409	9.04412
JTLQ01117269.1	Autosomal	5591	5.63438	5.78985
JTLQ01117283.1	Autosomal	1065	8.03341	9.67873
JTLQ01117292.1	Autosomal	2940	3.68255	4.25941
JTLQ01117297.1	Autosomal	49744	16.9848	17.6041
JTLQ01117298.1	Autosomal	3709	11.7928	11.3359
JTLQ01117300.1	Autosomal	11531	9.41538	10.0219
JTLQ01117306.1	Autosomal	6259	4.02852	2.97926
JTLQ01117313.1	Autosomal	24299	33.1773	32.8986
JTLQ01117322.1	Autosomal	1259	4.18577	3.40627
JTLQ01117331.1	Autosomal	6221	25.9763	25.3289
JTLQ01117367.1	Autosomal	3067	5.00992	4.53528
JTLQ01117385.1	Autosomal	7807	3.88536	4.0035
JTLQ01117414.1	Autosomal	3178	32.2382	28.7229
JTLQ01117419.1	Autosomal	915	12.4605	10.1238
JTLQ01117424.1	Autosomal	2261	23.3394	21.5478
JTLQ01117433.1	Autosomal	2891	3.39763	2.62128
JTLQ01117437.1	Autosomal	3884	6.59311	6.18695
JTLQ01117453.1	Autosomal	5585	3.46856	3.2237
JTLQ01117457.1	Autosomal	569	6.32532	8.47835
JTLQ01117462.1	Autosomal	1679	39.9987	37.7867
JTLQ01117467.1	Autosomal	799	11.8081	11.6528
JTLQ01117472.1	Autosomal	17585	36.612	36.333
JTLQ01117482.1	Autosomal	19617	3.34868	2.89343
JTLQ01117487.1	Autosomal	8743	8.00985	5.80096
JTLQ01117506.1	Autosomal	3801	25.5935	23.8822
JTLQ01117520.1	Autosomal	13509	10.2623	10.0189
JTLQ01117521.1	Autosomal	8523	24.3574	25.207
JTLQ01117525.1	Autosomal	4737	15.1726	15.1895
JTLQ01117532.1	Autosomal	25503	27.3568	25.6903
JTLQ01117542.1	Autosomal	8379	63.2031	62.7888
JTLQ01117545.1	Autosomal	6910	8.85283	10.3145
JTLQ01117555.1	Autosomal	24225	23.7762	23.7179
JTLQ01117557.1	Autosomal	3090	5.10615	5.58686
JTLQ01117567.1	Autosomal	19587	7.6163	6.48212
JTLQ01117568.1	Autosomal	5957	4.26073	3.50634
JTLQ01117584.1	Autosomal	2487	21.6721	23.6682
JTLQ01117586.1	Autosomal	12150	3.73629	3.41715
JTLQ01117594.1	Autosomal	6802	4.57339	3.86633
JTLQ01117602.1	Autosomal	4241	66.8047	65.6629
JTLQ01117617.1	Autosomal	16209	15.6062	17.4816
JTLQ01117622.1	Autosomal	9803	28.3638	28.4551
JTLQ01117635.1	Autosomal	3451	10.7132	10.0834
JTLQ01117638.1	Autosomal	8198	2.72429	2.74297
JTLQ01117643.1	Autosomal	11650	9.91684	9.69819
JTLQ01117646.1	Autosomal	1007	3.68094	4.18501
JTLQ01117651.1	Autosomal	2526	6.35282	6.63317
JTLQ01117654.1	Autosomal	8652	7.06912	6.5968
JTLQ01117672.1	Autosomal	14098	3.66463	3.24167
JTLQ01117678.1	Autosomal	3318	6.98444	5.74948
JTLQ01117679.1	Autosomal	3194	3.66415	4.00559
JTLQ01117693.1	Autosomal	4420	8.68468	9.05932
JTLQ01117700.1	Autosomal	350	4.57956	7.73328
JTLQ01117703.1	Autosomal	6085	6.4811	6.41183
JTLQ01117719.1	Autosomal	3517	24.5851	26.0206
JTLQ01117734.1	Autosomal	7040	3.59464	3.50129
JTLQ01117765.1	Autosomal	3023	10.4725	11.477
JTLQ01117766.1	Autosomal	4013	4.31157	3.87403
JTLQ01117768.1	Autosomal	6724	7.38531	6.42502
JTLQ01117771.1	Autosomal	1768	2.91465	2.94756
JTLQ01117779.1	Autosomal	677	13.5815	50.4784
JTLQ01117791.1	Autosomal	7214	6.03779	6.21243
JTLQ01117801.1	Autosomal	2115	16.5666	17.342
JTLQ01117807.1	Autosomal	21768	9.192	8.39437
JTLQ01117808.1	Autosomal	2838	13.4563	13.6459
JTLQ01117822.1	Autosomal	2891	9.04336	8.29561
JTLQ01117830.1	Autosomal	3637	4.22294	3.77742
JTLQ01117841.1	Autosomal	17245	28.4432	26.1583
JTLQ01117843.1	Autosomal	1682	4.13895	3.5627
JTLQ01117853.1	Autosomal	7864	12.2448	10.7987
JTLQ01117859.1	Autosomal	34805	3.14297	3.71566
JTLQ01117864.1	Autosomal	20238	11.5916	7.93366
JTLQ01117865.1	Autosomal	429	0.451445	5.79384
JTLQ01117867.1	Autosomal	13519	6.18559	6.63325
JTLQ01117873.1	Autosomal	8143	28.1594	29.2019
JTLQ01117899.1	Autosomal	16720	2.98038	2.63352
JTLQ01117904.1	Autosomal	7561	5.79301	5.28171
JTLQ01117908.1	Autosomal	4926	24.4986	24.3723
JTLQ01117914.1	Autosomal	7181	24.9753	24.3268
JTLQ01117917.1	Autosomal	987	30.4965	26.017
JTLQ01117949.1	Autosomal	9379	4.70616	5.14591
JTLQ01117951.1	Autosomal	26662	43.0766	39.4179
JTLQ01117986.1	Autosomal	17254	7.4449	7.98383
JTLQ01117990.1	Autosomal	7083	5.71531	5.88935
JTLQ01117995.1	Autosomal	5532	7.88927	7.54303
JTLQ01118006.1	Autosomal	1493	4.58421	4.08294
JTLQ01118033.1	Autosomal	20132	5.13873	5.33752
JTLQ01118044.1	Autosomal	14009	4.82107	3.94881
JTLQ01118045.1	Autosomal	10391	25.7857	26.8146
JTLQ01118053.1	Autosomal	5191	4.51737	4.8477
JTLQ01118063.1	Autosomal	2445	11.4775	12.082
JTLQ01118067.1	Autosomal	2964	8.97285	8.83893
JTLQ01118080.1	Autosomal	7241	30.6067	29.6384
JTLQ01118082.1	Autosomal	10172	20.999	19.6233
JTLQ01118090.1	Autosomal	4583	14.7217	14.1665
JTLQ01118094.1	Autosomal	8365	57.6378	54.736
JTLQ01118100.1	Autosomal	10220	24.6117	22.9707
JTLQ01118117.1	Autosomal	444	5.07186	5.51651
JTLQ01118122.1	Autosomal	4080	11.979	13.7535
JTLQ01118128.1	Autosomal	26785	25.7668	19.7999
JTLQ01118130.1	Autosomal	9243	39.1485	37.8907
JTLQ01118134.1	Autosomal	2068	58.0025	53.2617
JTLQ01118164.1	Autosomal	3173	22.4687	20.6852
JTLQ01118171.1	Autosomal	1266	4.4079	5.55133
JTLQ01118177.1	Autosomal	17039	22.0658	23.6424
JTLQ01118185.1	Autosomal	7253	17.3634	16.0609
JTLQ01118188.1	Autosomal	1032	4.5667	6.46893
JTLQ01118191.1	Autosomal	4945	54.9528	51.6376
JTLQ01118193.1	Autosomal	2102	9.70524	8.45633
JTLQ01118207.1	Autosomal	7075	20.8345	22.0188
JTLQ01118209.1	Autosomal	10548	16.1611	15.5238
JTLQ01118231.1	Autosomal	5797	6.2076	7.00082
JTLQ01118238.1	Autosomal	9959	29.1898	28.203
JTLQ01118245.1	Autosomal	1524	5.58989	6.11983
JTLQ01118252.1	Autosomal	8321	12.6309	12.5841
JTLQ01118253.1	Autosomal	14940	3.79966	4.11456
JTLQ01118265.1	Autosomal	5693	14.4241	12.9973
JTLQ01118267.1	Autosomal	7923	26.4067	24.5561
JTLQ01118269.1	Autosomal	981	10.7574	31.5227
JTLQ01118277.1	Autosomal	6681	9.01903	9.58347
JTLQ01118286.1	Autosomal	2350	4.95202	5.53865
JTLQ01118300.1	Autosomal	2451	13.3211	15.4612
JTLQ01118303.1	Autosomal	2634	9.38966	9.75969
JTLQ01118308.1	Autosomal	2531	15.9275	20.0812
JTLQ01118314.1	Autosomal	4091	4.50129	7.02614
JTLQ01118331.1	Autosomal	15180	20.5272	19.8677
JTLQ01118335.1	Autosomal	12720	11.9733	12.7013
JTLQ01118336.1	Autosomal	14347	8.40089	9.22024
JTLQ01118345.1	Autosomal	4052	10.6301	11.3726
JTLQ01118346.1	Autosomal	4707	10.7365	11.5352
JTLQ01118348.1	Autosomal	4822	27.9847	26.8744
JTLQ01118357.1	Autosomal	2254	43.5984	42.7111
JTLQ01118362.1	Autosomal	1303	4.00855	4.07897
JTLQ01118363.1	Autosomal	8852	5.00718	4.79723
JTLQ01118366.1	Autosomal	10833	4.88911	4.55313
JTLQ01118370.1	Autosomal	6186	27.5874	27.5146
JTLQ01118371.1	Autosomal	19228	12.198	12.0277
JTLQ01118372.1	Autosomal	4054	4.07029	4.40413
JTLQ01118380.1	Autosomal	8512	4.69832	4.85329
JTLQ01118387.1	Autosomal	4316	17.5075	17.2828
JTLQ01118393.1	Autosomal	5404	23.2251	23.1644
JTLQ01118395.1	Autosomal	13037	4.04411	2.75602
JTLQ01118397.1	Autosomal	11413	3.46887	3.36836
JTLQ01118409.1	Autosomal	7255	4.94735	6.09436
JTLQ01118417.1	Autosomal	7649	8.57343	8.74414
JTLQ01118423.1	Autosomal	291	193.449	261.066
JTLQ01118426.1	Autosomal	11284	21.9941	23.2243
JTLQ01118429.1	Autosomal	9636	25.7419	25.4763
JTLQ01118444.1	Autosomal	7907	16.2253	14.6851
JTLQ01118460.1	Autosomal	6260	12.3418	12.0393
JTLQ01118492.1	Autosomal	996	29.533	30.4665
JTLQ01118501.1	Autosomal	11485	3.5673	2.93306
JTLQ01118504.1	Autosomal	1725	31.0187	28.9829
JTLQ01118507.1	Autosomal	2218	19.4555	18.3024
JTLQ01118514.1	Autosomal	6973	9.1999	9.51979
JTLQ01118525.1	Autosomal	6073	2.65731	3.1797
JTLQ01118540.1	Autosomal	15927	19.0237	18.7074
JTLQ01118544.1	Autosomal	2299	4.20159	4.75037
JTLQ01118555.1	Autosomal	1467	9.26724	10.4214
JTLQ01118574.1	Autosomal	449	3.47299	2.91852
JTLQ01118585.1	Autosomal	4846	12.7939	11.1939
JTLQ01118604.1	Autosomal	2805	3.10619	2.45599
JTLQ01118607.1	Autosomal	13138	3.87266	3.34748
JTLQ01118613.1	Autosomal	26021	13.9098	9.778
JTLQ01118620.1	Autosomal	912	2.81382	2.29629
JTLQ01118631.1	Autosomal	5736	5.00228	4.96793
JTLQ01118632.1	Autosomal	4187	15.123	15.1311
JTLQ01118642.1	Autosomal	11089	7.42603	7.2044
JTLQ01118654.1	Autosomal	802	3.43851	2.21858
JTLQ01118662.1	Autosomal	29107	50.3535	48.4807
JTLQ01118663.1	Autosomal	5774	22.861	21.1427
JTLQ01118665.1	Autosomal	13074	28.4198	27.7437
JTLQ01118672.1	Autosomal	1122	5.29882	5.62122
JTLQ01118676.1	Autosomal	12596	5.97707	5.77958
JTLQ01118681.1	Autosomal	1670	3.07132	2.7854
JTLQ01118690.1	Autosomal	7846	22.858	22.3601
JTLQ01118693.1	Autosomal	1101	3.49865	2.58119
JTLQ01118694.1	Autosomal	2726	27.2081	25.8771
JTLQ01118696.1	Autosomal	3055	9.98606	10.1462
JTLQ01118702.1	Autosomal	10446	14.2151	14.8151
JTLQ01118719.1	Autosomal	18194	27.2839	25.7746
JTLQ01118726.1	Autosomal	1436	14.4795	16.2573
JTLQ01118729.1	Autosomal	5609	8.96459	9.56743
JTLQ01118733.1	Autosomal	296	15.3096	27.3146
JTLQ01118737.1	Autosomal	6214	15.8965	13.8847
JTLQ01118741.1	Autosomal	6055	9.30879	8.75787
JTLQ01118748.1	Autosomal	204	41.2761	68.7016
JTLQ01118756.1	Autosomal	4531	5.17388	3.52616
JTLQ01118759.1	Autosomal	14269	17.6895	18.2684
JTLQ01118761.1	Autosomal	8536	2.23988	2.80006
JTLQ01118771.1	Autosomal	4775	5.05234	5.58554
JTLQ01118782.1	Autosomal	2175	13.7185	14.214
JTLQ01118784.1	Autosomal	12622	59.6909	59.4602
JTLQ01118786.1	Autosomal	3202	10.1522	10.5503
JTLQ01118795.1	Autosomal	4377	32.8377	30.1237
JTLQ01118803.1	Autosomal	3238	6.11535	6.3458
JTLQ01118804.1	Autosomal	2698	5.41545	6.72281
JTLQ01118808.1	Autosomal	8754	21.7282	23.6948
JTLQ01118809.1	Autosomal	5255	11.2186	11.3613
JTLQ01118816.1	Autosomal	6609	23.7949	23.1103
JTLQ01118831.1	Autosomal	3479	9.98868	11.0747
JTLQ01118844.1	Autosomal	3367	3.31353	3.45589
JTLQ01118869.1	Autosomal	12160	19.6351	19.7862
JTLQ01118880.1	Autosomal	11021	7.90124	7.74783
JTLQ01118881.1	Autosomal	16187	3.24396	3.52651
JTLQ01118886.1	Autosomal	1146	9.70466	10.1493
JTLQ01118901.1	Autosomal	5269	8.62223	10.1218
JTLQ01118905.1	Autosomal	7252	3.14446	2.82735
JTLQ01118906.1	Autosomal	10389	2.80946	3.05296
JTLQ01118908.1	Autosomal	6138	22.5219	23.9948
JTLQ01118909.1	Autosomal	18539	3.00796	2.62371
JTLQ01118926.1	Autosomal	2042	17.0463	16.8939
JTLQ01118928.1	Autosomal	9907	8.01063	9.44374
JTLQ01118929.1	Autosomal	4478	27.1916	26.3183
JTLQ01118935.1	Autosomal	2257	6.94099	9.30198
JTLQ01118938.1	Autosomal	16097	38.9179	38.6362
JTLQ01118945.1	Autosomal	10000	4.12203	4.03323
JTLQ01118948.1	Autosomal	2816	19.9675	22.8027
JTLQ01118949.1	Autosomal	2838	10.7139	11.1083
JTLQ01118951.1	Autosomal	4606	3.05634	3.16716
JTLQ01118964.1	Autosomal	8231	14.8708	14.5197
JTLQ01118974.1	Autosomal	218	6.80536	11.5823
JTLQ01118978.1	Autosomal	2473	2.80818	2.63277
JTLQ01118987.1	Autosomal	5572	21.5894	21.103
JTLQ01118997.1	Autosomal	550	12.6529	13.2585
JTLQ01119017.1	Autosomal	3657	4.3199	4.30387
JTLQ01119024.1	Autosomal	17634	25.6713	24.9735
JTLQ01119036.1	Autosomal	4198	3.86817	3.52615
JTLQ01119038.1	Autosomal	6684	11.626	12.0186
JTLQ01119044.1	Autosomal	3525	22.6696	23.2611
JTLQ01119045.1	Autosomal	18230	6.89839	6.22798
JTLQ01119046.1	Autosomal	6747	3.48583	3.35509
JTLQ01119047.1	Autosomal	7978	25.464	23.0255
JTLQ01119064.1	Autosomal	3785	26.4313	25.7489
JTLQ01119066.1	Autosomal	28879	24.0542	23.5718
JTLQ01119067.1	Autosomal	12693	67.9086	93.0758
JTLQ01119075.1	Autosomal	5282	4.36564	4.87926
JTLQ01119076.1	Autosomal	25482	12.5814	12.0265
JTLQ01119098.1	Autosomal	22105	63.219	62.716
JTLQ01119100.1	Autosomal	5959	7.47758	8.33562
JTLQ01119105.1	Autosomal	17846	18.855	17.6256
JTLQ01119107.1	Autosomal	3410	4.37663	4.03642
JTLQ01119108.1	Autosomal	14558	3.06203	3.1994
JTLQ01119123.1	Autosomal	2776	3.73822	4.04116
JTLQ01119140.1	Autosomal	1214	13.6835	13.1766
JTLQ01119150.1	Autosomal	4534	4.82476	5.6397
JTLQ01119161.1	Autosomal	3727	16.9775	16.8886
JTLQ01119166.1	Autosomal	9551	11.3461	9.91016
JTLQ01119183.1	Autosomal	5698	22.1723	21.8342
JTLQ01119207.1	Autosomal	9739	31.9052	32.5791
JTLQ01119216.1	Autosomal	5454	9.73343	12.1752
JTLQ01119220.1	Autosomal	2971	17.6771	19.7304
JTLQ01119226.1	Autosomal	2375	3.12475	2.83277
JTLQ01119240.1	Autosomal	6983	25.6173	23.4588
JTLQ01119242.1	Autosomal	3641	18.837	18.0421
JTLQ01119243.1	Autosomal	6521	17.2367	17.5992
JTLQ01119261.1	Autosomal	10006	7.18251	7.09756
JTLQ01119264.1	Autosomal	35821	14.9201	15.8581
JTLQ01119265.1	Autosomal	1587	4.71216	3.62198
JTLQ01119278.1	Autosomal	9098	3.87328	3.93298
JTLQ01119327.1	Autosomal	437	143.263	156.228
JTLQ01119349.1	Autosomal	5503	25.9313	31.5562
JTLQ01119350.1	Autosomal	4657	5.70627	4.38627
JTLQ01119363.1	Autosomal	3316	2.46437	2.83566
JTLQ01119366.1	Autosomal	12818	9.65417	9.68374
JTLQ01119369.1	Autosomal	2155	19.6795	18.1558
JTLQ01119383.1	Autosomal	4680	4.32752	4.42665
JTLQ01119384.1	Autosomal	8050	1.60646	4.16144
JTLQ01119389.1	Autosomal	1270	3.13675	3.09112
JTLQ01119391.1	Autosomal	9900	11.6625	11.0781
JTLQ01119403.1	Autosomal	1914	24.9188	22.5189
JTLQ01119414.1	Autosomal	7645	8.36424	8.44465
JTLQ01119416.1	Autosomal	32250	30.4198	29.0057
JTLQ01119421.1	Autosomal	2405	11.8549	12.1414
JTLQ01119422.1	Autosomal	3223	2.22751	3.09965
JTLQ01119424.1	Autosomal	14538	9.1756	10.1775
JTLQ01119432.1	Autosomal	2109	15.7708	18.9682
JTLQ01119433.1	Autosomal	19089	19.8666	21.1067
JTLQ01119434.1	Autosomal	4574	13.5712	13.0328
JTLQ01119446.1	Autosomal	9393	22.3739	21.9504
JTLQ01119452.1	Autosomal	17658	5.1443	5.61551
JTLQ01119460.1	Autosomal	2922	4.89161	5.28123
JTLQ01119479.1	Autosomal	4378	12.8043	13.8531
JTLQ01119481.1	Autosomal	4004	6.83259	6.41474
JTLQ01119485.1	Autosomal	3353	9.24059	8.13429
JTLQ01119493.1	Autosomal	11566	26.6213	27.2848
JTLQ01119494.1	Autosomal	15924	8.49279	8.6564
JTLQ01119501.1	Autosomal	10754	3.28655	2.66102
JTLQ01119525.1	Autosomal	17272	26.9816	26.266
JTLQ01119530.1	Autosomal	21536	43.2725	43.5813
JTLQ01119533.1	Autosomal	4802	22.4275	23.1743
JTLQ01119554.1	Autosomal	14598	5.88462	5.86159
JTLQ01119563.1	Autosomal	31060	10.2392	10.3037
JTLQ01119564.1	Autosomal	11199	20.9082	24.2039
JTLQ01119578.1	Autosomal	6331	5.42837	4.78027
JTLQ01119589.1	Autosomal	6277	5.4232	5.0406
JTLQ01119608.1	Autosomal	1900	22.7906	20.9131
JTLQ01119609.1	Autosomal	2842	3.79627	4.03402
JTLQ01119616.1	Autosomal	3635	25.2013	25.5852
JTLQ01119629.1	Autosomal	17133	20.2332	19.63
JTLQ01119632.1	Autosomal	263	42.1588	65.4328
JTLQ01119633.1	Autosomal	9707	12.8355	12.8139
JTLQ01119638.1	Autosomal	16704	8.72625	6.71206
JTLQ01119646.1	Autosomal	1434	23.804	22.0593
JTLQ01119651.1	Autosomal	10710	2.64827	2.7965
JTLQ01119660.1	Autosomal	6572	36.7347	36.912
JTLQ01119675.1	Autosomal	8214	29.7668	30.4712
JTLQ01119690.1	Autosomal	11562	5.96978	5.12419
JTLQ01119694.1	Autosomal	594	3.04913	3.22473
JTLQ01119708.1	Autosomal	38419	20.1402	20.2745
JTLQ01119713.1	Autosomal	4736	3.9355	4.69716
JTLQ01119720.1	Autosomal	12686	22.6075	21.6715
JTLQ01119726.1	Autosomal	4783	6.71061	6.80568
JTLQ01119727.1	Autosomal	4306	6.69011	5.91472
JTLQ01119733.1	Autosomal	7719	8.06565	7.74877
JTLQ01119738.1	Autosomal	3832	5.17306	5.13843
JTLQ01119742.1	Autosomal	8661	14.5526	13.6831
JTLQ01119749.1	Autosomal	2216	20.2698	19.3823
JTLQ01119773.1	Autosomal	2240	10.2864	9.80103
JTLQ01119783.1	Autosomal	747	125.71	125.298
JTLQ01119791.1	Autosomal	212	35.087	34.8347
JTLQ01119797.1	Autosomal	3772	31.8935	32.0375
JTLQ01119798.1	Autosomal	2041	28.5519	29.0422
JTLQ01119808.1	Autosomal	870	7.82886	7.73861
JTLQ01119822.1	Autosomal	2148	24.2103	22.0685
JTLQ01119825.1	Autosomal	893	20.8817	14.7563
JTLQ01119827.1	Autosomal	5318	3.83878	2.6885
JTLQ01119835.1	Autosomal	6224	22.7747	21.1314
JTLQ01119836.1	Autosomal	10286	12.2807	12.738
JTLQ01119843.1	Autosomal	4454	9.26437	9.76623
JTLQ01119847.1	Autosomal	292	6.05417	6.61827
JTLQ01119863.1	Autosomal	1984	10.1105	8.22565
JTLQ01119865.1	Autosomal	1896	14.0244	13.0778
JTLQ01119867.1	Autosomal	10462	5.60485	5.72252
JTLQ01119868.1	Autosomal	7896	4.08613	3.43741
JTLQ01119870.1	Autosomal	3002	11.5523	11.5189
JTLQ01119890.1	Autosomal	3950	5.28979	4.52294
JTLQ01119911.1	Autosomal	6680	6.90176	7.77554
JTLQ01119913.1	Autosomal	1349	16.0742	16.9271
JTLQ01119935.1	Autosomal	7253	22.0703	20.8328
JTLQ01119942.1	Autosomal	11881	17.8472	17.2155
JTLQ01119944.1	Autosomal	5233	20.6238	21.3931
JTLQ01119946.1	Autosomal	1990	13.426	13.7718
JTLQ01119968.1	Autosomal	2727	7.19023	6.61085
JTLQ01119971.1	Autosomal	1246	25.2016	24.871
JTLQ01119982.1	Autosomal	361	5.14088	4.60772
JTLQ01119990.1	Autosomal	8698	5.5305	5.37522
JTLQ01119994.1	Autosomal	3714	22.41	21.5819
JTLQ01120017.1	Autosomal	18609	24.7291	24.2505
JTLQ01120035.1	Autosomal	6669	14.1049	14.8763
JTLQ01120066.1	Autosomal	7215	22.072	22.6954
JTLQ01120084.1	Autosomal	16046	21.1225	20.3546
JTLQ01120088.1	Autosomal	1008	8.5554	8.8975
JTLQ01120092.1	Autosomal	5173	5.57824	5.51414
JTLQ01120114.1	Autosomal	30591	31.8879	31.794
JTLQ01120117.1	Autosomal	5187	8.02282	8.5861
JTLQ01120118.1	Autosomal	5512	4.56314	4.14929
JTLQ01120121.1	Autosomal	12837	14.8385	14.6611
JTLQ01120122.1	Autosomal	3089	16.9886	14.3315
JTLQ01120124.1	Autosomal	11703	32.3684	33.0873
JTLQ01120127.1	Autosomal	7231	7.24581	6.97845
JTLQ01120130.1	Autosomal	22467	3.01665	2.23077
JTLQ01120139.1	Autosomal	2201	2.97675	2.33627
JTLQ01120149.1	Autosomal	2107	12.8507	12.4717
JTLQ01120154.1	Autosomal	12007	4.63249	5.11471
JTLQ01120170.1	Autosomal	2871	5.283	5.06024
JTLQ01120171.1	Autosomal	19388	16.8582	16.4414
JTLQ01120182.1	Autosomal	9173	9.04695	7.88194
JTLQ01120200.1	Autosomal	2251	8.33553	7.14386
JTLQ01120207.1	Autosomal	14681	33.7986	31.5374
JTLQ01120212.1	Autosomal	7705	40.2374	39.4462
JTLQ01120214.1	Autosomal	13952	28.7706	27.0864
JTLQ01120225.1	Autosomal	1417	36.7871	31.642
JTLQ01120239.1	Autosomal	395	2.44897	2.6364
JTLQ01120247.1	Autosomal	4337	16.6631	15.6272
JTLQ01120252.1	Autosomal	26631	15.4265	15.3365
JTLQ01120258.1	Autosomal	1494	11.5937	10.9486
JTLQ01120265.1	Autosomal	5326	2.8927	2.84312
JTLQ01120292.1	Autosomal	2974	7.43837	7.22284
JTLQ01120294.1	Autosomal	15543	9.31855	8.90756
JTLQ01120296.1	Autosomal	3853	10.8995	9.60174
JTLQ01120300.1	Autosomal	14539	12.3267	13.5674
JTLQ01120303.1	Autosomal	9358	2.96265	3.01228
JTLQ01120305.1	Autosomal	1035	4.7229	4.62272
JTLQ01120307.1	Autosomal	3721	3.03181	3.05104
JTLQ01120309.1	Autosomal	7395	3.09652	3.09792
JTLQ01120347.1	Autosomal	13530	6.49629	6.38627
JTLQ01120360.1	Autosomal	8155	46.1229	46.6613
JTLQ01120366.1	Autosomal	2848	14.1424	14.0194
JTLQ01120371.1	Autosomal	6655	19.3741	18.5589
JTLQ01120386.1	Autosomal	950	14.6688	16.293
JTLQ01120388.1	Autosomal	4045	7.82596	7.36763
JTLQ01120391.1	Autosomal	2889	3.15154	2.80142
JTLQ01120398.1	Autosomal	12915	2.92808	2.95743
JTLQ01120409.1	Autosomal	11317	7.72108	6.09004
JTLQ01120410.1	Autosomal	10043	18.2605	18.4447
JTLQ01120418.1	Autosomal	2234	7.56385	7.01281
JTLQ01120422.1	Autosomal	1612	11.3129	10.4613
JTLQ01120423.1	Autosomal	21636	3.87266	4.38584
JTLQ01120439.1	Autosomal	10300	5.64455	5.85002
JTLQ01120454.1	Autosomal	24562	15.4528	15.9479
JTLQ01120465.1	Autosomal	1040	20.4386	23.5037
JTLQ01120466.1	Autosomal	11076	10.6076	10.3947
JTLQ01120474.1	Autosomal	1986	4.76312	5.449
JTLQ01120481.1	Autosomal	9065	12.9351	13.1318
JTLQ01120492.1	Autosomal	16505	23.8746	25.0885
JTLQ01120494.1	Autosomal	1847	6.02594	6.33677
JTLQ01120499.1	Autosomal	5591	26.9093	24.5341
JTLQ01120501.1	Autosomal	9724	12.8023	12.6996
JTLQ01120512.1	Autosomal	3161	23.8795	23.8214
JTLQ01120513.1	Autosomal	22719	4.52476	5.87037
JTLQ01120514.1	Autosomal	25048	10.8974	10.9785
JTLQ01120535.1	Autosomal	1330	10.7616	10.9495
JTLQ01120568.1	Autosomal	3291	2.72939	2.97919
JTLQ01120580.1	Autosomal	9283	16.3181	16.2995
JTLQ01120606.1	Autosomal	4779	3.9669	2.79363
JTLQ01120607.1	Autosomal	18817	21.0503	20.879
JTLQ01120609.1	Autosomal	21670	8.17793	8.25169
JTLQ01120615.1	Autosomal	5181	9.93154	8.95973
JTLQ01120620.1	Autosomal	12809	17.2719	17.5933
JTLQ01120622.1	Autosomal	9497	8.02232	7.64472
JTLQ01120630.1	Autosomal	11916	13.5764	15.3241
JTLQ01120633.1	Autosomal	14722	2.63344	2.59911
JTLQ01120636.1	Autosomal	11761	42.6648	42.8234
JTLQ01120640.1	Autosomal	13659	53.9462	51.7203
JTLQ01120643.1	Autosomal	9857	5.68351	6.61553
JTLQ01120649.1	Autosomal	9002	3.70513	3.07066
JTLQ01120654.1	Autosomal	1824	3.50958	3.33756
JTLQ01120655.1	Autosomal	14630	14.8025	14.756
JTLQ01120656.1	Autosomal	12448	7.77204	8.00236
JTLQ01120659.1	Autosomal	2895	4.41835	5.30724
JTLQ01120660.1	Autosomal	39963	37.3723	35.8981
JTLQ01120672.1	Autosomal	265	407.086	457.011
JTLQ01120702.1	Autosomal	8694	28.8826	27.3866
JTLQ01120709.1	Autosomal	1953	27.4241	27.6111
JTLQ01120719.1	Autosomal	5986	3.26568	3.58628
JTLQ01120721.1	Autosomal	9250	3.49721	4.27325
JTLQ01120722.1	Autosomal	5445	21.9564	20.0175
JTLQ01120728.1	Autosomal	2720	6.08614	6.05275
JTLQ01120730.1	Autosomal	11524	11.6117	10.1566
JTLQ01120736.1	Autosomal	2125	17.7589	17.5233
JTLQ01120737.1	Autosomal	18785	2.99249	2.60967
JTLQ01120740.1	Autosomal	4483	34.2134	34.7607
JTLQ01120766.1	Autosomal	6928	23.4361	22.2051
JTLQ01120781.1	Autosomal	7624	16.1565	16.0239
JTLQ01120787.1	Autosomal	2004	4.35487	4.66908
JTLQ01120791.1	Autosomal	5206	6.83701	6.70981
JTLQ01120796.1	Autosomal	1037	4.30659	4.03272
JTLQ01120802.1	Autosomal	25810	5.03167	5.02193
JTLQ01120807.1	Autosomal	6421	3.73287	4.227
JTLQ01120811.1	Autosomal	10243	3.24605	3.53616
JTLQ01120821.1	Autosomal	1302	7.23707	7.59411
JTLQ01120824.1	Autosomal	9974	4.87373	5.10593
JTLQ01120827.1	Autosomal	4131	3.51855	3.34843
JTLQ01120830.1	Autosomal	28575	14.4363	12.8752
JTLQ01120833.1	Autosomal	21239	16.1936	15.9791
JTLQ01120837.1	Autosomal	21429	20.3923	20.2226
JTLQ01120853.1	Autosomal	11828	3.32698	2.78164
JTLQ01120856.1	Autosomal	4491	2.54985	2.64378
JTLQ01120863.1	Autosomal	9020	35.8763	37.1009
JTLQ01120867.1	Autosomal	66565	59.9118	58.4304
JTLQ01120882.1	Autosomal	4968	17.8561	18.9088
JTLQ01120892.1	Autosomal	10443	23.7676	22.7395
JTLQ01120898.1	Autosomal	3044	22.4226	21.9505
JTLQ01120906.1	Autosomal	13899	5.22487	4.82319
JTLQ01120916.1	Autosomal	10051	9.55005	10.2327
JTLQ01120921.1	Autosomal	4629	19.4161	17.4474
JTLQ01120923.1	Autosomal	5839	25.3101	24.9781
JTLQ01120926.1	Autosomal	11387	24.5972	24.9493
JTLQ01120939.1	Autosomal	1777	4.21036	5.51681
JTLQ01120947.1	Autosomal	17248	27.2301	27.32
JTLQ01120957.1	Autosomal	1714	7.69812	7.44588
JTLQ01120962.1	Autosomal	3920	6.69207	7.99497
JTLQ01120966.1	Autosomal	3269	32.5377	33.4878
JTLQ01120968.1	Autosomal	4657	8.76298	7.44945
JTLQ01120982.1	Autosomal	11002	2.56915	2.45461
JTLQ01120999.1	Autosomal	19378	13.7028	13.9139
JTLQ01121006.1	Autosomal	23523	20.7245	20.2927
JTLQ01121014.1	Autosomal	6273	25.0898	26.6577
JTLQ01121022.1	Autosomal	15054	29.4929	29.1487
JTLQ01121033.1	Autosomal	27437	11.0797	10.6176
JTLQ01121035.1	Autosomal	1849	16.3791	15.5433
JTLQ01121038.1	Autosomal	5031	3.16335	2.48647
JTLQ01121056.1	Autosomal	4054	2.7012	4.67473
JTLQ01121072.1	Autosomal	8391	12.7358	12.8716
JTLQ01121073.1	Autosomal	20745	4.50076	3.89356
JTLQ01121084.1	Autosomal	10583	4.61029	4.45912
JTLQ01121086.1	Autosomal	9749	12.4154	12.4622
JTLQ01121092.1	Autosomal	4375	29.8909	27.0912
JTLQ01121097.1	Autosomal	26975	77.928	85.8335
JTLQ01121100.1	Autosomal	2783	28.0508	27.4232
JTLQ01121126.1	Autosomal	17065	5.69985	5.85214
JTLQ01121138.1	Autosomal	16472	11.2012	11.2867
JTLQ01121141.1	Autosomal	5269	25.9156	26.4178
JTLQ01121145.1	Autosomal	8357	3.59873	3.79427
JTLQ01121156.1	Autosomal	4825	9.41552	9.81554
JTLQ01121158.1	Autosomal	9154	5.07228	5.5245
JTLQ01121166.1	Autosomal	12940	11.7293	10.9732
JTLQ01121185.1	Autosomal	9257	3.9286	4.01729
JTLQ01121203.1	Autosomal	10906	3.00262	3.0276
JTLQ01121216.1	Autosomal	3498	6.24555	6.4654
JTLQ01121222.1	Autosomal	2187	4.57978	4.09302
JTLQ01121231.1	Autosomal	3853	8.03203	6.1136
JTLQ01121233.1	Autosomal	3361	24.727	25.7116
JTLQ01121236.1	Autosomal	3645	21.4018	20.7666
JTLQ01121241.1	Autosomal	5424	10.963	13.5841
JTLQ01121247.1	Autosomal	5293	15.8665	15.5015
JTLQ01121248.1	Autosomal	3665	12.1435	12.9215
JTLQ01121256.1	Autosomal	3918	15.9064	17.8798
JTLQ01121267.1	Autosomal	3256	14.8991	14.5462
JTLQ01121269.1	Autosomal	38029	31.1643	31.4249
JTLQ01121270.1	Autosomal	2489	3.32954	3.43384
JTLQ01121273.1	Autosomal	4435	2.97999	3.32454
JTLQ01121284.1	Autosomal	4125	3.78743	3.8022
JTLQ01121311.1	Autosomal	1074	10.2676	9.75975
JTLQ01121320.1	Autosomal	4009	12.3644	13.8243
JTLQ01121336.1	Autosomal	1667	5.89616	5.5481
JTLQ01121347.1	Autosomal	10462	5.41249	5.01074
JTLQ01121348.1	Autosomal	3481	5.37955	5.38799
JTLQ01121349.1	Autosomal	10963	21.3975	23.0716
JTLQ01121353.1	Autosomal	2903	4.36664	4.2235
JTLQ01121358.1	Autosomal	637	35.7953	63.578
JTLQ01121370.1	Autosomal	12637	9.99666	9.31911
JTLQ01121392.1	Autosomal	9022	24.3118	24.6791
JTLQ01121400.1	Autosomal	1550	4.94742	4.26043
JTLQ01121405.1	Autosomal	18872	12.4926	11.8634
JTLQ01121407.1	Autosomal	2212	4.38286	3.93015
JTLQ01121412.1	Autosomal	11312	23.9919	22.8505
JTLQ01121446.1	Autosomal	2591	5.01331	4.53589
JTLQ01121455.1	Autosomal	9591	5.10408	4.80281
JTLQ01121469.1	Autosomal	3107	6.68948	6.71465
JTLQ01121474.1	Autosomal	282	5.81506	3.9836
JTLQ01121502.1	Autosomal	3720	150.93	187.525
JTLQ01121503.1	Autosomal	14230	20.5404	19.5276
JTLQ01121506.1	Autosomal	11823	43.0228	41.9729
JTLQ01121508.1	Autosomal	2596	13.1179	13.5051
JTLQ01121518.1	Autosomal	5716	34.9538	36.1012
JTLQ01121527.1	Autosomal	3529	32.7916	33.7488
JTLQ01121533.1	Autosomal	9016	51.1175	50.1309
JTLQ01121534.1	Autosomal	8012	16.773	16.9642
JTLQ01121550.1	Autosomal	2977	4.91794	6.03018
JTLQ01121560.1	Autosomal	1694	20.2441	21.2481
JTLQ01121561.1	Autosomal	13453	3.49442	3.86654
JTLQ01121568.1	Autosomal	5289	28.7303	25.412
JTLQ01121582.1	Autosomal	1987	2.56076	2.45037
JTLQ01121587.1	Autosomal	2511	3.36653	3.43822
JTLQ01121595.1	Autosomal	13206	32.3164	29.4178
JTLQ01121596.1	Autosomal	1883	7.107	7.39402
JTLQ01121602.1	Autosomal	463	2.55765	3.15439
JTLQ01121621.1	Autosomal	751	3.32635	3.69898
JTLQ01121623.1	Autosomal	4089	27.6345	28.1809
JTLQ01121635.1	Autosomal	3844	14.8068	15.1522
JTLQ01121638.1	Autosomal	4844	7.44335	8.30057
JTLQ01121640.1	Autosomal	1645	3.86567	3.44231
JTLQ01121653.1	Autosomal	430	24.9128	21.6933
JTLQ01121656.1	Autosomal	6775	11.8154	12.3736
JTLQ01121676.1	Autosomal	794	6.5011	5.94866
JTLQ01121678.1	Autosomal	1960	7.42048	7.64707
JTLQ01121688.1	Autosomal	1094	16.6953	15.0638
JTLQ01121691.1	Autosomal	14567	9.21748	10.85
JTLQ01121694.1	Autosomal	15349	36.7614	39.3665
JTLQ01121712.1	Autosomal	3083	30.7353	28.2453
JTLQ01121715.1	Autosomal	4569	21.0379	23.12
JTLQ01121719.1	Autosomal	26953	14.3606	16.0848
JTLQ01121728.1	Autosomal	5015	10.8391	8.96454
JTLQ01121729.1	Autosomal	6683	27.234	25.9123
JTLQ01121735.1	Autosomal	1298	53.632	60.8296
JTLQ01121749.1	Autosomal	24726	8.41352	7.45134
JTLQ01121763.1	Autosomal	4318	5.98939	5.84407
JTLQ01121777.1	Autosomal	7445	3.2501	3.39562
JTLQ01121782.1	Autosomal	3631	14.8582	13.0765
JTLQ01121787.1	Autosomal	7398	20.1788	21.2216
JTLQ01121791.1	Autosomal	8077	4.14123	3.14523
JTLQ01121792.1	Autosomal	2042	3.37564	3.19929
JTLQ01121801.1	Autosomal	1966	4.6474	5.77983
JTLQ01121806.1	Autosomal	605	2.86036	3.22115
JTLQ01121814.1	Autosomal	23941	46.6207	44.7205
JTLQ01121821.1	Autosomal	9553	20.3593	21.2482
JTLQ01121833.1	Autosomal	5698	4.47103	4.27509
JTLQ01121835.1	Autosomal	1400	14.1413	13.8776
JTLQ01121844.1	Autosomal	5205	14.7618	15.241
JTLQ01121846.1	Autosomal	2486	2.92491	2.13317
JTLQ01121857.1	Autosomal	1577	5.18892	4.50175
JTLQ01121864.1	Autosomal	4788	19.9385	16.5055
JTLQ01121877.1	Autosomal	1891	8.49179	9.48073
JTLQ01121880.1	Autosomal	994	6.14668	5.41796
JTLQ01121906.1	Autosomal	1771	2.29974	5.72233
JTLQ01121912.1	Autosomal	18313	2.58587	2.71664
JTLQ01121924.1	Autosomal	32174	54.3082	52.817
JTLQ01121933.1	Autosomal	5170	25.747	27.5862
JTLQ01121935.1	Autosomal	6697	17.5388	16.5215
JTLQ01121939.1	Autosomal	9731	28.7261	28.1571
JTLQ01121941.1	Autosomal	14117	10.5846	9.74225
JTLQ01121947.1	Autosomal	24400	31.5771	31.7878
JTLQ01121957.1	Autosomal	9714	13.9742	14.0229
JTLQ01121960.1	Autosomal	3461	6.94979	8.81948
JTLQ01121963.1	Autosomal	6308	14.7504	15.8186
JTLQ01121966.1	Autosomal	878	3.08155	3.81823
JTLQ01121979.1	Autosomal	5684	10.7845	10.9608
JTLQ01121988.1	Autosomal	6292	13.0849	11.7599
JTLQ01121994.1	Autosomal	35623	3.94223	3.37338
JTLQ01121995.1	Autosomal	1403	6.84514	6.23576
JTLQ01122003.1	Autosomal	11299	10.3608	9.2032
JTLQ01122010.1	Autosomal	4513	37.9277	33.0993
JTLQ01122014.1	Autosomal	12755	8.04487	8.52075
JTLQ01122029.1	Autosomal	10311	3.05526	2.92461
JTLQ01122033.1	Autosomal	26175	19.8287	20.9765
JTLQ01122040.1	Autosomal	5917	3.59212	3.49441
JTLQ01122057.1	Autosomal	8091	4.51028	4.58677
JTLQ01122061.1	Autosomal	9523	3.52382	3.23805
JTLQ01122062.1	Autosomal	6042	14.1713	14.4851
JTLQ01122074.1	Autosomal	12705	3.42243	3.1037
JTLQ01122084.1	Autosomal	10090	6.61763	5.43607
JTLQ01122087.1	Autosomal	2788	4.07124	4.30797
JTLQ01122093.1	Autosomal	30054	40.4141	43.503
JTLQ01122102.1	Autosomal	361	12.6271	12.4636
JTLQ01122107.1	Autosomal	1879	2.40967	3.10704
JTLQ01122117.1	Autosomal	2241	2.78612	13.9608
JTLQ01122122.1	Autosomal	6626	5.39339	5.07951
JTLQ01122125.1	Autosomal	15735	31.4785	30.9706
JTLQ01122127.1	Autosomal	3775	3.40453	3.01563
JTLQ01122138.1	Autosomal	13945	3.98337	3.76039
JTLQ01122141.1	Autosomal	3783	6.74557	6.56729
JTLQ01122147.1	Autosomal	10166	3.75038	2.79772
JTLQ01122149.1	Autosomal	17867	46.2583	44.1177
JTLQ01122150.1	Autosomal	10915	6.40361	14.0824
JTLQ01122165.1	Autosomal	4724	8.9066	8.38837
JTLQ01122171.1	Autosomal	8670	8.25742	8.46637
JTLQ01122177.1	Autosomal	18985	28.5286	28.7383
JTLQ01122201.1	Autosomal	11872	18.5111	19.9619
JTLQ01122218.1	Autosomal	15230	50.8851	54.041
JTLQ01122227.1	Autosomal	10101	11.1964	12.6037
JTLQ01122232.1	Autosomal	4070	2.87486	3.02908
JTLQ01122244.1	Autosomal	16273	26.0202	25.6841
JTLQ01122245.1	Autosomal	13490	47.076	47.8456
JTLQ01122251.1	Autosomal	4981	9.61862	9.75317
JTLQ01122262.1	Autosomal	16289	29.0328	26.6848
JTLQ01122265.1	Autosomal	4478	2.81029	3.33966
JTLQ01122266.1	Autosomal	21427	13.0961	12.4488
JTLQ01122267.1	Autosomal	4464	10.9044	9.72035
JTLQ01122268.1	Autosomal	1503	9.07798	7.72727
JTLQ01122271.1	Autosomal	12401	3.06948	2.85175
JTLQ01122275.1	Autosomal	2403	3.25162	3.38651
JTLQ01122280.1	Autosomal	31497	17.1429	16.9013
JTLQ01122282.1	Autosomal	1904	4.35844	3.44164
JTLQ01122290.1	Autosomal	1464	3.61495	3.74459
JTLQ01122293.1	Autosomal	7453	11.9888	12.4608
JTLQ01122306.1	Autosomal	3608	2.74945	3.01629
JTLQ01122317.1	Autosomal	18025	4.58375	5.33434
JTLQ01122323.1	Autosomal	6382	3.77487	3.70358
JTLQ01122324.1	Autosomal	32604	35.4208	33.8397
JTLQ01122325.1	Autosomal	10036	23.8965	23.0678
JTLQ01122340.1	Autosomal	6399	3.98154	4.93701
JTLQ01122351.1	Autosomal	2700	5.9155	5.44022
JTLQ01122368.1	Autosomal	11522	17.698	17.7813
JTLQ01122382.1	Autosomal	15805	19.975	19.976
JTLQ01122383.1	Autosomal	15075	4.90678	5.27217
JTLQ01122384.1	Autosomal	1557	3.94438	3.34602
JTLQ01122387.1	Autosomal	11946	2.49259	2.70706
JTLQ01122388.1	Autosomal	2245	3.84185	3.8111
JTLQ01122390.1	Autosomal	215	191.431	172.791
JTLQ01122423.1	Autosomal	17866	33.9029	35.333
JTLQ01122443.1	Autosomal	8535	3.09832	3.14029
JTLQ01122446.1	Autosomal	869	4.3311	5.62084
JTLQ01122457.1	Autosomal	636	5.22754	4.52362
JTLQ01122460.1	Autosomal	4800	10.2692	10.495
JTLQ01122468.1	Autosomal	831	4.91609	6.26956
JTLQ01122480.1	Autosomal	3295	7.01596	5.59677
JTLQ01122481.1	Autosomal	2939	49.3469	48.9213
JTLQ01122510.1	Autosomal	1218	53.4728	51.376
JTLQ01122518.1	Autosomal	2262	3.54187	5.15923
JTLQ01122519.1	Autosomal	682	21.2051	21.538
JTLQ01122526.1	Autosomal	10018	9.77762	10.9085
JTLQ01122545.1	Autosomal	6152	11.287	11.6565
JTLQ01122570.1	Autosomal	6537	3.35287	3.07527
JTLQ01122571.1	Autosomal	372	4.70288	4.97811
JTLQ01122573.1	Autosomal	8867	2.54965	2.80935
JTLQ01122576.1	Autosomal	11818	27.2373	27.7528
JTLQ01122581.1	Autosomal	12011	12.5696	11.8706
JTLQ01122586.1	Autosomal	8759	19.2626	19.5705
JTLQ01122588.1	Autosomal	7457	34.7153	33.7266
JTLQ01122591.1	Autosomal	43517	32.4827	33.1678
JTLQ01122644.1	Autosomal	4267	9.53652	11.9301
JTLQ01122653.1	Autosomal	937	20.7152	19.8705
JTLQ01122656.1	Autosomal	6939	3.17039	3.03997
JTLQ01122672.1	Autosomal	8412	10.3965	13.0742
JTLQ01122688.1	Autosomal	2747	3.88505	4.16812
JTLQ01122696.1	Autosomal	5863	2.84324	3.06403
JTLQ01122699.1	Autosomal	4194	23.5074	22.2218
JTLQ01122702.1	Autosomal	6077	3.94884	2.5714
JTLQ01122715.1	Autosomal	1966	7.82436	8.59028
JTLQ01122719.1	Autosomal	35722	14.9449	14.802
JTLQ01122723.1	Autosomal	3921	15.9875	16.6375
JTLQ01122724.1	Autosomal	1119	2.61013	3.94674
JTLQ01122737.1	Autosomal	5628	2.66637	3.13848
JTLQ01122747.1	Autosomal	6422	2.098	3.34829
JTLQ01122761.1	Autosomal	13209	6.21511	4.39132
JTLQ01122770.1	Autosomal	9533	27.9495	29.1213
JTLQ01122771.1	Autosomal	2252	2.95422	2.54671
JTLQ01122777.1	Autosomal	4636	25.3626	24.6034
JTLQ01122795.1	Autosomal	8012	7.96491	7.79967
JTLQ01122806.1	Autosomal	903	5.43892	4.83369
JTLQ01122808.1	Autosomal	7854	7.26161	7.79777
JTLQ01122822.1	Autosomal	12164	3.25629	3.24738
JTLQ01122831.1	Autosomal	1597	23.3605	24.6009
JTLQ01122843.1	Autosomal	1570	3.74965	3.45649
JTLQ01122845.1	Autosomal	7471	5.85775	5.13095
JTLQ01122866.1	Autosomal	1530	17.6096	14.2114
JTLQ01122867.1	Autosomal	4981	3.44939	2.6976
JTLQ01122869.1	Autosomal	2823	5.59744	4.30703
JTLQ01122873.1	Autosomal	1500	11.287	10.3567
JTLQ01122883.1	Autosomal	5878	3.15737	3.09346
JTLQ01122884.1	Autosomal	4689	73.0813	72.1974
JTLQ01122887.1	Autosomal	285	9.7411	9.80599
JTLQ01122905.1	Autosomal	2633	36.2763	34.7863
JTLQ01122913.1	Autosomal	3179	5.9224	5.75355
JTLQ01122934.1	Autosomal	871	27.9602	27.6246
JTLQ01122942.1	Autosomal	14145	33.2634	33.3404
JTLQ01122945.1	Autosomal	2353	13.2562	12.7697
JTLQ01122947.1	Autosomal	5157	5.71807	5.32744
JTLQ01122953.1	Autosomal	22886	10.5767	10.0829
JTLQ01122986.1	Autosomal	2878	3.13412	2.91254
JTLQ01122993.1	Autosomal	2230	6.68841	5.75448
JTLQ01123005.1	Autosomal	3462	5.11793	5.20915
JTLQ01123012.1	Autosomal	12388	3.62992	4.04775
JTLQ01123015.1	Autosomal	3382	2.91317	4.52795
JTLQ01123016.1	Autosomal	2044	10.2908	9.73766
JTLQ01123021.1	Autosomal	7819	11.2987	10.7362
JTLQ01123022.1	Autosomal	4887	16.2705	16.0195
JTLQ01123038.1	Autosomal	3116	2.84321	2.73935
JTLQ01123049.1	Autosomal	11357	24.1838	23.2419
JTLQ01123063.1	Autosomal	6435	26.3038	23.9146
JTLQ01123064.1	Autosomal	12190	5.55019	5.71083
JTLQ01123068.1	Autosomal	4625	20.5028	18.6385
JTLQ01123078.1	Autosomal	1274	3.60102	3.1635
JTLQ01123091.1	Autosomal	16703	30.1592	28.9084
JTLQ01123116.1	Autosomal	15318	4.01071	3.56019
JTLQ01123118.1	Autosomal	5006	24.4747	24.4589
JTLQ01123120.1	Autosomal	43821	51.9394	52.4717
JTLQ01123126.1	Autosomal	4987	3.87301	3.97481
JTLQ01123132.1	Autosomal	16180	8.48537	8.20721
JTLQ01123138.1	Autosomal	2011	4.38979	4.73821
JTLQ01123139.1	Autosomal	6154	10.5734	11.3203
JTLQ01123144.1	Autosomal	36401	3.3255	3.04456
JTLQ01123146.1	Autosomal	8650	8.23753	7.63618
JTLQ01123148.1	Autosomal	2027	2.90112	2.75085
JTLQ01123151.1	Autosomal	28281	7.99174	7.73241
JTLQ01123154.1	Autosomal	18735	48.5415	47.0725
JTLQ01123169.1	Autosomal	7876	4.68189	4.07207
JTLQ01123175.1	Autosomal	5643	16.388	16.6046
JTLQ01123194.1	Autosomal	16428	25.8964	24.3531
JTLQ01123204.1	Autosomal	8168	18.8628	18.1704
JTLQ01123217.1	Autosomal	22177	19.6952	20.4575
JTLQ01123224.1	Autosomal	2667	3.10122	3.2311
JTLQ01123226.1	Autosomal	12918	4.57379	4.79522
JTLQ01123227.1	Autosomal	2828	1.56432	4.94616
JTLQ01123233.1	Autosomal	15518	2.57124	2.61091
JTLQ01123234.1	Autosomal	11703	20.9827	18.9731
JTLQ01123236.1	Autosomal	4222	4.91369	4.46324
JTLQ01123240.1	Autosomal	4768	12.0912	11.9435
JTLQ01123250.1	Autosomal	7012	25.7648	27.2331
JTLQ01123251.1	Autosomal	7818	17.3751	16.5089
JTLQ01123256.1	Autosomal	3583	14.6412	16.5134
JTLQ01123258.1	Autosomal	458	22.0141	20.8533
JTLQ01123273.1	Autosomal	7555	39.9791	34.5249
JTLQ01123274.1	Autosomal	1810	8.26496	8.39316
JTLQ01123289.1	Autosomal	1025	7.25648	11.7695
JTLQ01123301.1	Autosomal	12231	10.5107	8.98051
JTLQ01123312.1	Autosomal	7583	28.8506	27.5541
JTLQ01123318.1	Autosomal	3573	2.75252	2.88732
JTLQ01123320.1	Autosomal	12839	3.06466	2.36059
JTLQ01123328.1	Autosomal	11515	17.6332	14.9978
JTLQ01123344.1	Autosomal	12312	5.93236	5.1418
JTLQ01123349.1	Autosomal	20863	13.6937	12.7315
JTLQ01123364.1	Autosomal	8058	31.4452	29.8591
JTLQ01123383.1	Autosomal	726	13.8787	19.2401
JTLQ01123384.1	Autosomal	6041	23.6359	23.604
JTLQ01123406.1	Autosomal	3657	5.107	4.8179
JTLQ01123414.1	Autosomal	4643	8.93639	8.39418
JTLQ01123427.1	Autosomal	2558	28.1704	28.5667
JTLQ01123432.1	Autosomal	1572	10.1659	10.9319
JTLQ01123452.1	Autosomal	2649	82.0339	90.3788
JTLQ01123458.1	Autosomal	4999	3.16076	3.06191
JTLQ01123463.1	Autosomal	3744	4.98671	4.63629
JTLQ01123464.1	Autosomal	6859	1.02487	5.66897
JTLQ01123477.1	Autosomal	11790	8.56074	7.64512
JTLQ01123478.1	Autosomal	23898	11.7778	11.4209
JTLQ01123510.1	Autosomal	12765	6.96148	5.49127
JTLQ01123542.1	Autosomal	8345	25.6271	25.7579
JTLQ01123545.1	Autosomal	11476	17.028	17.1546
JTLQ01123551.1	Autosomal	3186	6.47812	6.46586
JTLQ01123555.1	Autosomal	6820	7.69644	8.21491
JTLQ01123562.1	Autosomal	5506	3.66027	3.60939
JTLQ01123564.1	Autosomal	6003	22.4425	22.323
JTLQ01123569.1	Autosomal	3665	11.2929	11.3727
JTLQ01123577.1	Autosomal	7170	6.46016	6.88748
JTLQ01123579.1	Autosomal	3244	6.58505	5.99769
JTLQ01123580.1	Autosomal	22491	6.2084	6.36253
JTLQ01123597.1	Autosomal	962	7.03308	6.81342
JTLQ01123599.1	Autosomal	321	13.3955	24.0224
JTLQ01123601.1	Autosomal	3141	23.0124	20.2412
JTLQ01123611.1	Autosomal	5477	2.73144	2.46891
JTLQ01123612.1	Autosomal	7577	35.0993	30.3813
JTLQ01123617.1	Autosomal	338	119.625	159.716
JTLQ01123621.1	Autosomal	39706	22.9765	20.7535
JTLQ01123633.1	Autosomal	28929	30.465	26.8867
JTLQ01123635.1	Autosomal	1507	3.71078	2.95436
JTLQ01123641.1	Autosomal	1003	7.69899	7.84864
JTLQ01123648.1	Autosomal	2536	13.8291	13.8872
JTLQ01123664.1	Autosomal	59483	30.3121	29.3641
JTLQ01123672.1	Autosomal	1570	10.4279	10.0449
JTLQ01123675.1	Autosomal	5100	2.97029	2.8157
JTLQ01123676.1	Autosomal	5202	5.46204	4.56844
JTLQ01123680.1	Autosomal	25812	47.3275	46.5979
JTLQ01123690.1	Autosomal	1786	10.8079	10.9376
JTLQ01123695.1	Autosomal	15581	48.5563	46.0332
JTLQ01123697.1	Autosomal	4765	12.5084	12.8841
JTLQ01123705.1	Autosomal	4306	3.66923	3.4312
JTLQ01123707.1	Autosomal	7181	23.0238	24.6502
JTLQ01123718.1	Autosomal	10033	6.50057	6.26335
JTLQ01123721.1	Autosomal	2616	20.127	20.6068
JTLQ01123722.1	Autosomal	3345	3.32252	3.41051
JTLQ01123726.1	Autosomal	1170	6.28965	6.95503
JTLQ01123734.1	Autosomal	19962	50.7684	48.9092
JTLQ01123735.1	Autosomal	5792	4.76062	4.50003
JTLQ01123739.1	Autosomal	25665	9.26522	8.15231
JTLQ01123740.1	Autosomal	3526	21.5885	22.0289
JTLQ01123749.1	Autosomal	2739	14.2457	13.4541
JTLQ01123754.1	Autosomal	4713	86.7173	89.2537
JTLQ01123771.1	Autosomal	13620	22.8959	22.1623
JTLQ01123776.1	Autosomal	1456	18.6497	19.2909
JTLQ01123778.1	Autosomal	30171	21.964	22.1691
JTLQ01123786.1	Autosomal	1602	22.9779	23.5752
JTLQ01123790.1	Autosomal	324	30.637	28.012
JTLQ01123795.1	Autosomal	5279	6.36351	6.24263
JTLQ01123835.1	Autosomal	13048	4.54411	4.22919
JTLQ01123836.1	Autosomal	5300	12.671	12.7014
JTLQ01123840.1	Autosomal	2226	65.7378	62.1935
JTLQ01123843.1	Autosomal	4456	16.2379	17.6491
JTLQ01123846.1	Autosomal	10441	5.88654	5.11844
JTLQ01123867.1	Autosomal	16185	26.7226	23.7947
JTLQ01123868.1	Autosomal	11183	44.9236	43.8055
JTLQ01123869.1	Autosomal	16962	3.44397	3.80368
JTLQ01123882.1	Autosomal	4330	18.4968	16.9913
JTLQ01123890.1	Autosomal	12179	30.4181	28.7044
JTLQ01123895.1	Autosomal	3755	2.56654	2.90152
JTLQ01123897.1	Autosomal	3468	4.38644	3.85959
JTLQ01123898.1	Autosomal	22600	31.3787	30.5468
JTLQ01123902.1	Autosomal	9355	25.4451	23.5963
JTLQ01123914.1	Autosomal	19537	10.5302	9.54859
JTLQ01123919.1	Autosomal	5673	2.9885	3.11721
JTLQ01123926.1	Autosomal	29458	10.185	11.1055
JTLQ01123931.1	Autosomal	697	14.9038	16.8789
JTLQ01123945.1	Autosomal	2339	15.8376	15.6293
JTLQ01123954.1	Autosomal	10296	8.7976	8.61197
JTLQ01123961.1	Autosomal	4331	5.70507	6.74633
JTLQ01123973.1	Autosomal	7654	46.3641	44.026
JTLQ01123978.1	Autosomal	4429	6.29933	7.07383
JTLQ01123992.1	Autosomal	12220	20.8477	19.3592
JTLQ01124016.1	Autosomal	5419	5.98888	5.81244
JTLQ01124025.1	Autosomal	3450	13.3231	13.3622
JTLQ01124028.1	Autosomal	3692	9.29662	7.8313
JTLQ01124040.1	Autosomal	2282	16.1652	15.05
JTLQ01124052.1	Autosomal	1376	9.84228	10.2389
JTLQ01124065.1	Autosomal	4755	8.59241	8.51148
JTLQ01124072.1	Autosomal	8722	3.12108	3.11112
JTLQ01124077.1	Autosomal	24237	6.32104	6.43715
JTLQ01124078.1	Autosomal	6480	3.80104	3.79736
JTLQ01124087.1	Autosomal	2664	7.29654	7.47862
JTLQ01124090.1	Autosomal	6733	2.83864	2.45765
JTLQ01124092.1	Autosomal	18271	14.0598	13.6072
JTLQ01124095.1	Autosomal	6968	13.3595	12.4513
JTLQ01124113.1	Autosomal	3049	39.5594	51.8401
JTLQ01124134.1	Autosomal	4938	23.029	21.3458
JTLQ01124148.1	Autosomal	2168	8.47481	6.54623
JTLQ01124152.1	Autosomal	4913	53.0064	54.5565
JTLQ01124153.1	Autosomal	2314	26.3737	25.0262
JTLQ01124159.1	Autosomal	4375	3.90202	3.46883
JTLQ01124161.1	Autosomal	2811	21.6004	24.1434
JTLQ01124163.1	Autosomal	11697	2.90016	3.1042
JTLQ01124181.1	Autosomal	12798	13.1438	13.9327
JTLQ01124182.1	Autosomal	13104	4.93296	5.02086
JTLQ01124184.1	Autosomal	1903	3.46984	3.26168
JTLQ01124188.1	Autosomal	16473	3.37607	3.66557
JTLQ01124191.1	Autosomal	3398	5.84608	5.19991
JTLQ01124199.1	Autosomal	4449	7.78532	7.50627
JTLQ01124200.1	Autosomal	4179	56.1194	53.8657
JTLQ01124201.1	Autosomal	24458	3.10635	2.43115
JTLQ01124205.1	Autosomal	1269	60.0087	54.9286
JTLQ01124218.1	Autosomal	4384	12.7413	12.2752
JTLQ01124221.1	Autosomal	5818	35.9257	36.7121
JTLQ01124227.1	Autosomal	4885	32.7832	33.1181
JTLQ01124246.1	Autosomal	14903	7.57085	7.62689
JTLQ01124254.1	Autosomal	5438	4.8831	4.26605
JTLQ01124259.1	Autosomal	13597	13.7363	14.282
JTLQ01124263.1	Autosomal	2790	19.013	20.0604
JTLQ01124265.1	Autosomal	724	2.58179	3.19054
JTLQ01124297.1	Autosomal	8500	30.46	29.27
JTLQ01124303.1	Autosomal	6771	8.57462	8.13859
JTLQ01124304.1	Autosomal	11448	69.3247	66.2782
JTLQ01124325.1	Autosomal	3719	4.92345	5.29869
JTLQ01124333.1	Autosomal	723	15.3961	16.198
JTLQ01124341.1	Autosomal	982	3.25211	3.57176
JTLQ01124344.1	Autosomal	14012	4.41529	4.46546
JTLQ01124351.1	Autosomal	1682	40.1554	38.7578
JTLQ01124363.1	Autosomal	11500	15.169	13.1114
JTLQ01124364.1	Autosomal	7474	7.60299	6.90357
JTLQ01124371.1	Autosomal	35656	33.9353	31.1713
JTLQ01124373.1	Autosomal	3946	8.05222	7.75776
JTLQ01124378.1	Autosomal	19419	2.80941	2.93965
JTLQ01124383.1	Autosomal	352	5.93839	5.15204
JTLQ01124389.1	Autosomal	2285	4.965	3.23459
JTLQ01124397.1	Autosomal	18113	25.1638	24.2946
JTLQ01124399.1	Autosomal	14007	35.0184	34.6943
JTLQ01124442.1	Autosomal	831	3.05889	2.85346
JTLQ01124445.1	Autosomal	21219	5.25243	4.20359
JTLQ01124467.1	Autosomal	18489	39.197	38.4918
JTLQ01124471.1	Autosomal	2387	7.16741	7.98789
JTLQ01124477.1	Autosomal	17937	14.1132	13.5604
JTLQ01124483.1	Autosomal	6158	15.626	17.1204
JTLQ01124488.1	Autosomal	1571	7.30204	7.18872
JTLQ01124496.1	Autosomal	637	4.30343	7.84633
JTLQ01124524.1	Autosomal	3300	15.8705	15.8203
JTLQ01124539.1	Autosomal	2912	12.7483	13.8228
JTLQ01124547.1	Autosomal	18413	9.00269	9.79848
JTLQ01124549.1	Autosomal	3739	7.91509	5.85407
JTLQ01124566.1	Autosomal	8918	3.47375	3.81875
JTLQ01124581.1	Autosomal	700	16.5702	14.8828
JTLQ01124589.1	Autosomal	1255	3.8117	2.75118
JTLQ01124593.1	Autosomal	8057	4.26038	4.75283
JTLQ01124598.1	Autosomal	2400	25.2465	23.8621
JTLQ01124602.1	Autosomal	15026	8.28179	8.39952
JTLQ01124603.1	Autosomal	20108	24.7763	25.2427
JTLQ01124610.1	Autosomal	1678	27.0307	25.5268
JTLQ01124612.1	Autosomal	7198	5.32674	4.80049
JTLQ01124614.1	Autosomal	2434	2.927	2.60067
JTLQ01124617.1	Autosomal	50309	44.3009	45.2025
JTLQ01124626.1	Autosomal	6726	9.52224	9.20902
JTLQ01124628.1	Autosomal	1876	12.0433	12.5828
JTLQ01124650.1	Autosomal	2318	25.5233	24.7982
JTLQ01124652.1	Autosomal	9163	9.00639	7.81309
JTLQ01124666.1	Autosomal	1370	47.3487	48.3329
JTLQ01124668.1	Autosomal	4847	10.8096	11.0506
JTLQ01124676.1	Autosomal	12818	4.45018	4.45683
JTLQ01124684.1	Autosomal	5101	5.67608	5.86869
JTLQ01124692.1	Autosomal	1108	13.5413	11.6257
JTLQ01124693.1	Autosomal	4005	15.3886	15.5191
JTLQ01124705.1	Autosomal	1362	17.3353	17.8261
JTLQ01124713.1	Autosomal	14118	7.28326	7.47638
JTLQ01124725.1	Autosomal	14548	42.803	43.7585
JTLQ01124727.1	Autosomal	16086	3.08457	2.53789
JTLQ01124730.1	Autosomal	5067	1.67851	3.39306
JTLQ01124740.1	Autosomal	3085	4.98352	3.54222
JTLQ01124751.1	Autosomal	535	14.9582	15.7786
JTLQ01124753.1	Autosomal	5343	6.25661	6.17105
JTLQ01124757.1	Autosomal	11789	5.75459	6.70281
JTLQ01124760.1	Autosomal	1856	3.84239	4.0799
JTLQ01124761.1	Autosomal	22857	2.90393	2.52259
JTLQ01124783.1	Autosomal	17634	3.54785	2.7595
JTLQ01124806.1	Autosomal	1945	4.17038	3.7049
JTLQ01124807.1	Autosomal	6064	31.4589	30.8549
JTLQ01124808.1	Autosomal	2910	8.41116	8.5334
JTLQ01124810.1	Autosomal	3126	6.43178	7.14186
JTLQ01124828.1	Autosomal	4037	7.10847	7.39307
JTLQ01124838.1	Autosomal	8537	16.4714	14.661
JTLQ01124859.1	Autosomal	13404	21.4445	20.8751
JTLQ01124879.1	Autosomal	1414	26.8652	27.4167
JTLQ01124883.1	Autosomal	5941	14.7463	14.1052
JTLQ01124887.1	Autosomal	1121	24.975	26.0297
JTLQ01124926.1	Autosomal	17415	17.8733	17.9144
JTLQ01124931.1	Autosomal	5617	11.8922	13.2837
JTLQ01124940.1	Autosomal	65020	70.7998	68.8136
JTLQ01124961.1	Autosomal	15826	14.0006	12.1241
JTLQ01124970.1	Autosomal	3574	11.6673	11.1861
JTLQ01124972.1	Autosomal	6595	3.70873	3.77723
JTLQ01124976.1	Autosomal	12010	13.9612	14.6806
JTLQ01124980.1	Autosomal	5543	17.1173	15.7851
JTLQ01124995.1	Autosomal	1619	7.52541	8.98669
JTLQ01125020.1	Autosomal	1544	11.3421	13.2432
JTLQ01125028.1	Autosomal	5208	6.21021	6.13991
JTLQ01125048.1	Autosomal	1632	4.82301	3.46361
JTLQ01125071.1	Autosomal	5830	8.23091	8.55017
JTLQ01125073.1	Autosomal	1107	4.66483	3.0955
JTLQ01125075.1	Autosomal	1054	23.9672	25.4472
JTLQ01125087.1	Autosomal	3956	4.01521	4.06333
JTLQ01125098.1	Autosomal	10301	2.73723	2.29685
JTLQ01125102.1	Autosomal	2343	3.70821	4.1293
JTLQ01125109.1	Autosomal	3645	7.06975	8.41503
JTLQ01125111.1	Autosomal	31361	9.44405	7.50829
JTLQ01125113.1	Autosomal	8137	23.2986	23.0512
JTLQ01125114.1	Autosomal	2078	2.64133	2.74945
JTLQ01125120.1	Autosomal	4452	17.3371	15.2162
JTLQ01125122.1	Autosomal	9746	2.97897	3.1731
JTLQ01125129.1	Autosomal	19936	46.1933	44.7981
JTLQ01125139.1	Autosomal	1385	15.9174	14.6233
JTLQ01125162.1	Autosomal	2141	3.30028	3.85185
JTLQ01125165.1	Autosomal	7916	3.28291	3.3564
JTLQ01125185.1	Autosomal	15792	9.42917	9.06689
JTLQ01125196.1	Autosomal	7308	2.72845	3.40877
JTLQ01125199.1	Autosomal	14431	13.6317	12.6806
JTLQ01125220.1	Autosomal	357	6.22657	11.6647
JTLQ01125232.1	Autosomal	13588	11.2437	11.2943
JTLQ01125233.1	Autosomal	1676	17.2386	18.5766
JTLQ01125236.1	Autosomal	8256	8.34992	8.34644
JTLQ01125241.1	Autosomal	10805	6.14868	6.23701
JTLQ01125258.1	Autosomal	13426	7.28687	7.9539
JTLQ01125259.1	Autosomal	6452	26.7575	27.1659
JTLQ01125260.1	Autosomal	3541	3.40485	3.27648
JTLQ01125263.1	Autosomal	4251	30.6774	31.0006
JTLQ01125264.1	Autosomal	7346	19.1398	19.2729
JTLQ01125269.1	Autosomal	9892	7.35453	7.19447
JTLQ01125273.1	Autosomal	8119	11.1475	10.2313
JTLQ01125277.1	Autosomal	2532	6.89515	7.35916
JTLQ01125279.1	Autosomal	6652	11.4372	12.2431
JTLQ01125280.1	Autosomal	26378	10.0367	12.0164
JTLQ01125285.1	Autosomal	6776	5.24045	5.60008
JTLQ01125290.1	Autosomal	5817	8.5741	8.90966
JTLQ01125293.1	Autosomal	8237	3.36805	3.39509
JTLQ01125296.1	Autosomal	19126	7.34987	6.55222
JTLQ01125307.1	Autosomal	2431	8.68656	9.1839
JTLQ01125311.1	Autosomal	1738	24.9987	25.6187
JTLQ01125316.1	Autosomal	3413	6.49954	7.48563
JTLQ01125322.1	Autosomal	5659	5.38733	5.03065
JTLQ01125327.1	Autosomal	19205	14.5046	13.9649
JTLQ01125335.1	Autosomal	21528	18.8052	20.6768
JTLQ01125340.1	Autosomal	7779	14.2899	14.2788
JTLQ01125343.1	Autosomal	3517	7.28489	6.27891
JTLQ01125347.1	Autosomal	4711	5.13663	4.1559
JTLQ01125354.1	Autosomal	8514	3.18555	3.07295
JTLQ01125357.1	Autosomal	11581	7.8108	7.24078
JTLQ01125363.1	Autosomal	20727	16.9339	15.3227
JTLQ01125367.1	Autosomal	4173	11.5214	11.2412
JTLQ01125369.1	Autosomal	2394	25.0179	24.5012
JTLQ01125382.1	Autosomal	2309	5.5075	5.33114
JTLQ01125389.1	Autosomal	976	13.8934	12.2826
JTLQ01125405.1	Autosomal	7710	13.8077	12.7007
JTLQ01125407.1	Autosomal	7189	87.1345	86.799
JTLQ01125410.1	Autosomal	11294	3.55242	3.47234
JTLQ01125422.1	Autosomal	31705	52.4751	51.9455
JTLQ01125425.1	Autosomal	2023	5.76108	4.85793
JTLQ01125426.1	Autosomal	327	7.344	6.4861
JTLQ01125431.1	Autosomal	17032	4.75563	3.66198
JTLQ01125432.1	Autosomal	17217	18.9427	17.567
JTLQ01125446.1	Autosomal	1896	6.58354	5.6301
JTLQ01125447.1	Autosomal	10965	8.60241	7.2321
JTLQ01125452.1	Autosomal	20020	2.87415	3.11268
JTLQ01125453.1	Autosomal	8271	28.7632	27.0058
JTLQ01125455.1	Autosomal	2580	12.3812	12.179
JTLQ01125466.1	Autosomal	15855	23.958	23.244
JTLQ01125493.1	Autosomal	4425	3.13651	2.04759
JTLQ01125496.1	Autosomal	17413	20.8449	19.801
JTLQ01125506.1	Autosomal	48048	25.7125	25.0559
JTLQ01125512.1	Autosomal	8679	3.97505	4.17298
JTLQ01125514.1	Autosomal	3473	5.15822	7.4801
JTLQ01125523.1	Autosomal	2270	7.14789	7.02261
JTLQ01125528.1	Autosomal	8025	15.6454	17.1577
JTLQ01125531.1	Autosomal	10288	18.5602	18.741
JTLQ01125557.1	Autosomal	15133	14.4302	15.4113
JTLQ01125577.1	Autosomal	3039	3.50006	3.24853
JTLQ01125582.1	Autosomal	10556	27.6338	25.7077
JTLQ01125592.1	Autosomal	1799	3.18995	2.95451
JTLQ01125601.1	Autosomal	7074	4.16734	3.60029
JTLQ01125603.1	Autosomal	20326	7.21098	7.20319
JTLQ01125607.1	Autosomal	6539	4.42895	4.78566
JTLQ01125614.1	Autosomal	12862	3.24526	2.59079
JTLQ01125645.1	Autosomal	13073	27.8036	27.7258
JTLQ01125652.1	Autosomal	4730	17.7973	19.0326
JTLQ01125660.1	Autosomal	6617	37.7251	38.7283
JTLQ01125665.1	Autosomal	4455	25.7373	26.8951
JTLQ01125666.1	Autosomal	2758	18.6085	17.0612
JTLQ01125672.1	Autosomal	3525	14.4389	13.8809
JTLQ01125688.1	Autosomal	1572	40.2547	33.3587
JTLQ01125689.1	Autosomal	267	9.06244	7.47575
JTLQ01125700.1	Autosomal	4058	11.3965	12.7408
JTLQ01125713.1	Autosomal	2108	7.8824	5.67743
JTLQ01125716.1	Autosomal	3845	2.89441	3.69422
JTLQ01125717.1	Autosomal	2184	2.70858	3.01855
JTLQ01125738.1	Autosomal	730	4.22896	3.62887
JTLQ01125749.1	Autosomal	16012	5.75415	5.41577
JTLQ01125758.1	Autosomal	14421	4.97718	4.32079
JTLQ01125766.1	Autosomal	14001	7.39928	6.62222
JTLQ01125780.1	Autosomal	3637	10.3484	9.17673
JTLQ01125786.1	Autosomal	3708	19.1147	18.9537
JTLQ01125789.1	Autosomal	6757	3.92257	4.20527
JTLQ01125790.1	Autosomal	2705	3.15674	2.82434
JTLQ01125793.1	Autosomal	13888	25.0934	23.748
JTLQ01125809.1	Autosomal	5673	27.0508	25.0048
JTLQ01125843.1	Autosomal	11081	3.27502	2.61158
JTLQ01125851.1	Autosomal	4519	18.5801	18.5079
JTLQ01125858.1	Autosomal	2464	11.5529	10.1431
JTLQ01125877.1	Autosomal	7383	2.91315	2.48977
JTLQ01125892.1	Autosomal	3085	16.0208	17.4055
JTLQ01125893.1	Autosomal	4967	3.84883	3.5541
JTLQ01125894.1	Autosomal	8286	2.67405	2.70908
JTLQ01125905.1	Autosomal	3668	2.47267	2.79411
JTLQ01125918.1	Autosomal	10258	2.64213	2.8595
JTLQ01125922.1	Autosomal	8563	31.4986	32.52
JTLQ01125925.1	Autosomal	7109	13.5752	13.0429
JTLQ01125928.1	Autosomal	14819	55.8305	59.8116
JTLQ01125930.1	Autosomal	455	30.7119	32.7615
JTLQ01125943.1	Autosomal	10299	24.932	24.7096
JTLQ01125954.1	Autosomal	17904	8.15841	8.51459
JTLQ01125956.1	Autosomal	3002	15.3334	15.1987
JTLQ01125975.1	Autosomal	12264	8.0955	9.15569
JTLQ01125985.1	Autosomal	12579	7.45858	7.72568
JTLQ01125986.1	Autosomal	6627	3.10202	2.96567
JTLQ01125988.1	Autosomal	9381	19.8895	20.877
JTLQ01125995.1	Autosomal	12545	4.95362	5.43982
JTLQ01126002.1	Autosomal	3464	15.9625	15.3537
JTLQ01126011.1	Autosomal	22916	4.97139	5.12165
JTLQ01126058.1	Autosomal	10598	14.904	13.8908
JTLQ01126059.1	Autosomal	13657	33.6649	33.3236
JTLQ01126063.1	Autosomal	13340	3.09188	3.12082
JTLQ01126069.1	Autosomal	5124	6.12427	5.46281
JTLQ01126071.1	Autosomal	2290	15.0378	13.4398
JTLQ01126091.1	Autosomal	7918	6.3733	5.30847
JTLQ01126098.1	Autosomal	1027	3.92007	3.44862
JTLQ01126105.1	Autosomal	1745	25.0713	26.4436
JTLQ01126107.1	Autosomal	1095	22.2324	23.0363
JTLQ01126109.1	Autosomal	13971	28.6258	29.4782
JTLQ01126112.1	Autosomal	13551	6.27711	5.43931
JTLQ01126125.1	Autosomal	2023	39.5229	35.2254
JTLQ01126126.1	Autosomal	17094	21.7016	21.3736
JTLQ01126127.1	Autosomal	5232	5.79329	5.59558
JTLQ01126141.1	Autosomal	2423	4.96848	5.07828
JTLQ01126142.1	Autosomal	518	6.44243	5.8932
JTLQ01126147.1	Autosomal	1501	23.0031	23.0398
JTLQ01126152.1	Autosomal	3957	2.83888	2.76183
JTLQ01126156.1	Autosomal	15133	7.73219	6.79533
JTLQ01126157.1	Autosomal	16727	19.1911	17.255
JTLQ01126163.1	Autosomal	5391	10.7262	11.7356
JTLQ01126170.1	Autosomal	13991	20.6366	19.262
JTLQ01126173.1	Autosomal	19803	65.1621	62.5031
JTLQ01126183.1	Autosomal	19819	22.9641	21.0557
JTLQ01126185.1	Autosomal	45700	29.4121	29.0751
JTLQ01126187.1	Autosomal	6755	15.7159	15.9069
JTLQ01126189.1	Autosomal	5718	38.589	80.0368
JTLQ01126195.1	Autosomal	5442	17.404	17.8075
JTLQ01126199.1	Autosomal	503	35.8562	32.8073
JTLQ01126203.1	Autosomal	4018	3.09584	2.75257
JTLQ01126218.1	Autosomal	13182	13.8039	12.4322
JTLQ01126221.1	Autosomal	3166	9.95687	9.20453
JTLQ01126227.1	Autosomal	1005	2.79967	2.9866
JTLQ01126233.1	Autosomal	17077	24.0152	24.0231
JTLQ01126237.1	Autosomal	2938	8.5969	7.85101
JTLQ01126241.1	Autosomal	16701	50.5283	48.8769
JTLQ01126251.1	Autosomal	1538	21.9011	21.4745
JTLQ01126255.1	Autosomal	9415	6.3439	5.74234
JTLQ01126261.1	Autosomal	5088	20.826	21.5124
JTLQ01126269.1	Autosomal	396	3.59585	4.40364
JTLQ01126272.1	Autosomal	3159	31.3369	30.7408
JTLQ01126293.1	Autosomal	13253	10.564	12.3674
JTLQ01126303.1	Autosomal	5427	9.98236	8.93727
JTLQ01126304.1	Autosomal	16422	2.72579	2.61982
JTLQ01126307.1	Autosomal	11711	5.54724	3.93127
JTLQ01126310.1	Autosomal	15997	4.13571	4.42753
JTLQ01126311.1	Autosomal	20349	4.69431	4.20633
JTLQ01126315.1	Autosomal	6296	11.8621	12.8756
JTLQ01126316.1	Autosomal	25863	8.33636	6.92148
JTLQ01126330.1	Autosomal	9946	38.4596	35.135
JTLQ01126344.1	Autosomal	18789	1.93359	3.10051
JTLQ01126345.1	Autosomal	17521	3.0713	2.77866
JTLQ01126350.1	Autosomal	731	14.4333	22.0207
JTLQ01126356.1	Autosomal	13872	7.53204	7.40978
JTLQ01126362.1	Autosomal	5597	23.0693	24.4786
JTLQ01126372.1	Autosomal	7406	16.51	14.3021
JTLQ01126375.1	Autosomal	9803	9.90217	10.5419
JTLQ01126377.1	Autosomal	978	4.08651	3.7357
JTLQ01126378.1	Autosomal	2526	16.5654	17.4714
JTLQ01126386.1	Autosomal	29501	26.2025	25.3243
JTLQ01126398.1	Autosomal	2904	5.48994	5.92813
JTLQ01126417.1	Autosomal	11453	9.1754	6.23938
JTLQ01126418.1	Autosomal	8801	35.7071	34.4462
JTLQ01126427.1	Autosomal	3907	5.46966	7.23653
JTLQ01126429.1	Autosomal	9053	2.87673	2.84014
JTLQ01126430.1	Autosomal	18428	60.0118	58.9499
JTLQ01126459.1	Autosomal	21967	60.2436	59.5056
JTLQ01126474.1	Autosomal	1272	9.3767	10.642
JTLQ01126479.1	Autosomal	1959	5.22238	4.82087
JTLQ01126496.1	Autosomal	948	6.43689	5.77069
JTLQ01126499.1	Autosomal	9495	4.11153	4.30459
JTLQ01126500.1	Autosomal	3154	5.53224	7.41951
JTLQ01126505.1	Autosomal	208	3.29379	3.82013
JTLQ01126516.1	Autosomal	2004	25.8113	25.6758
JTLQ01126517.1	Autosomal	1304	13.6854	14.1623
JTLQ01126522.1	Autosomal	7633	6.66038	6.61808
JTLQ01126528.1	Autosomal	10649	17.8835	21.191
JTLQ01126531.1	Autosomal	17624	6.07696	6.60722
JTLQ01126536.1	Autosomal	26396	23.4157	24.4623
JTLQ01126551.1	Autosomal	920	6.65952	6.08239
JTLQ01126552.1	Autosomal	913	64.9459	66.2829
JTLQ01126573.1	Autosomal	1613	3.2956	3.26672
JTLQ01126574.1	Autosomal	5423	27.0676	24.8094
JTLQ01126577.1	Autosomal	4742	13.6859	13.0438
JTLQ01126583.1	Autosomal	8298	22.6304	22.7378
JTLQ01126599.1	Autosomal	16558	7.44544	7.45252
JTLQ01126602.1	Autosomal	1033	4.76807	5.16582
JTLQ01126614.1	Autosomal	3259	22.7659	21.5414
JTLQ01126617.1	Autosomal	3227	3.43454	2.51807
JTLQ01126626.1	Autosomal	976	33.8266	38.8075
JTLQ01126629.1	Autosomal	2848	23.7658	23.3716
JTLQ01126641.1	Autosomal	1134	6.10779	6.00894
JTLQ01126644.1	Autosomal	19867	5.75676	5.23075
JTLQ01126654.1	Autosomal	7532	7.99274	6.67745
JTLQ01126662.1	Autosomal	7452	4.61502	3.73504
JTLQ01126669.1	Autosomal	9540	3.73471	4.2893
JTLQ01126678.1	Autosomal	2854	12.3093	12.2612
JTLQ01126681.1	Autosomal	5748	5.8385	7.90014
JTLQ01126713.1	Autosomal	1529	4.56894	3.71631
JTLQ01126726.1	Autosomal	1350	19.1236	16.9826
JTLQ01126764.1	Autosomal	5643	6.72786	6.25564
JTLQ01126765.1	Autosomal	6758	2.7039	2.55575
JTLQ01126772.1	Autosomal	4945	11.2777	11.3517
JTLQ01126780.1	Autosomal	4513	10.8035	10.6296
JTLQ01126782.1	Autosomal	951	16.0525	14.2946
JTLQ01126792.1	Autosomal	1204	4.44781	4.40496
JTLQ01126793.1	Autosomal	733	13.8329	16.4309
JTLQ01126801.1	Autosomal	8312	9.67311	9.83231
JTLQ01126803.1	Autosomal	5631	17.3727	15.6963
JTLQ01126822.1	Autosomal	1085	7.75157	7.04582
JTLQ01126826.1	Autosomal	8092	21.5672	24.2052
JTLQ01126827.1	Autosomal	1355	20.6321	21.1714
JTLQ01126833.1	Autosomal	1088	13.3178	18.288
JTLQ01126835.1	Autosomal	5626	3.91205	3.86161
JTLQ01126836.1	Autosomal	996	4.65919	4.55418
JTLQ01126846.1	Autosomal	3591	14.3319	14.0179
JTLQ01126847.1	Autosomal	2717	2.31659	2.95754
JTLQ01126852.1	Autosomal	8155	7.5242	10.1533
JTLQ01126862.1	Autosomal	5117	11.2622	10.7544
JTLQ01126868.1	Autosomal	15470	5.94253	6.05205
JTLQ01126871.1	Autosomal	12229	28.8709	26.0492
JTLQ01126883.1	Autosomal	856	5.06212	5.22179
JTLQ01126889.1	Autosomal	11457	7.53573	7.1568
JTLQ01126894.1	Autosomal	7953	19.7293	19.2388
JTLQ01126895.1	Autosomal	10114	3.66551	3.95982
JTLQ01126904.1	Autosomal	1019	14.0335	11.9096
JTLQ01126917.1	Autosomal	14407	5.92961	4.4517
JTLQ01126918.1	Autosomal	1596	8.88123	8.2425
JTLQ01126924.1	Autosomal	4477	5.72854	5.95832
JTLQ01126925.1	Autosomal	11993	25.9541	25.643
JTLQ01126937.1	Autosomal	16690	30.0282	29.008
JTLQ01126940.1	Autosomal	33277	7.28481	6.46882
JTLQ01126946.1	Autosomal	1328	4.64261	4.47072
JTLQ01126952.1	Autosomal	1937	27.3849	24.947
JTLQ01126966.1	Autosomal	10578	2.91292	2.45519
JTLQ01126980.1	Autosomal	2982	13.6874	14.9644
JTLQ01126981.1	Autosomal	28563	98.2892	106.131
JTLQ01126998.1	Autosomal	31705	20.3578	19.7407
JTLQ01127004.1	Autosomal	2547	3.01483	3.44906
JTLQ01127005.1	Autosomal	2464	6.62544	5.0247
JTLQ01127015.1	Autosomal	2914	10.2733	9.9306
JTLQ01127017.1	Autosomal	3707	20.0062	20.109
JTLQ01127030.1	Autosomal	13130	22.3937	21.7337
JTLQ01127037.1	Autosomal	7890	18.4594	19.6597
JTLQ01127049.1	Autosomal	626	11.7178	11.0715
JTLQ01127052.1	Autosomal	829	6.07061	6.23245
JTLQ01127085.1	Autosomal	5905	11.7783	9.95267
JTLQ01127088.1	Autosomal	16238	3.36538	2.87869
JTLQ01127093.1	Autosomal	7612	53.9388	52.403
JTLQ01127094.1	Autosomal	6649	8.61032	9.30114
JTLQ01127105.1	Autosomal	2547	14.1706	13.5441
JTLQ01127107.1	Autosomal	3447	3.00694	2.82999
JTLQ01127108.1	Autosomal	1082	6.46903	7.85331
JTLQ01127126.1	Autosomal	3682	6.40919	5.98451
JTLQ01127127.1	Autosomal	14528	26.3183	26.2088
JTLQ01127133.1	Autosomal	6942	3.49695	3.78075
JTLQ01127139.1	Autosomal	8012	13.874	14.4191
JTLQ01127140.1	Autosomal	2948	11.3101	10.9154
JTLQ01127157.1	Autosomal	27968	22.9358	23.0944
JTLQ01127159.1	Autosomal	6198	9.59246	9.88154
JTLQ01127161.1	Autosomal	935	5.79576	6.20132
JTLQ01127171.1	Autosomal	5513	34.5049	35.6014
JTLQ01127176.1	Autosomal	4583	6.03811	6.6152
JTLQ01127183.1	Autosomal	8294	23.2305	23.1977
JTLQ01127210.1	Autosomal	4263	9.26406	9.47017
JTLQ01127212.1	Autosomal	9331	20.3506	18.8458
JTLQ01127222.1	Autosomal	6404	14.1427	14.487
JTLQ01127224.1	Autosomal	4454	23.0914	21.9172
JTLQ01127248.1	Autosomal	3474	2.75398	2.64803
JTLQ01127259.1	Autosomal	6993	3.51774	2.7502
JTLQ01127270.1	Autosomal	4938	12.8224	13.4774
JTLQ01127274.1	Autosomal	8654	20.8452	21.1549
JTLQ01127282.1	Autosomal	17517	11.4135	10.1108
JTLQ01127288.1	Autosomal	34710	17.7163	16.3181
JTLQ01127290.1	Autosomal	7057	3.87862	3.16663
JTLQ01127291.1	Autosomal	25417	32.2532	30.3783
JTLQ01127292.1	Autosomal	10275	13.7245	13.9163
JTLQ01127293.1	Autosomal	15762	5.14112	5.59862
JTLQ01127300.1	Autosomal	570	5.7105	4.38564
JTLQ01127302.1	Autosomal	3146	5.93539	5.10523
JTLQ01127304.1	Autosomal	8215	23.4459	24.8656
JTLQ01127311.1	Autosomal	396	5.13283	4.44496
JTLQ01127319.1	Autosomal	1391	5.47853	4.45738
JTLQ01127342.1	Autosomal	4360	3.26345	2.04455
JTLQ01127345.1	Autosomal	15935	18.7208	15.4051
JTLQ01127347.1	Autosomal	6981	29.3818	29.1149
JTLQ01127353.1	Autosomal	22901	40.5595	41.2489
JTLQ01127378.1	Autosomal	18870	13.2965	13.0753
JTLQ01127389.1	Autosomal	46183	63.6296	65.5695
JTLQ01127390.1	Autosomal	1590	15.5369	16.8548
JTLQ01127415.1	Autosomal	1871	2.63827	2.437
JTLQ01127421.1	Autosomal	2037	9.73225	10.4608
JTLQ01127428.1	Autosomal	7365	4.10118	3.93952
JTLQ01127436.1	Autosomal	5973	12.8414	13.145
JTLQ01127442.1	Autosomal	26430	20.9997	20.1038
JTLQ01127447.1	Autosomal	9694	4.45033	6.31941
JTLQ01127452.1	Autosomal	8531	8.59919	8.96711
JTLQ01127468.1	Autosomal	9767	3.29842	3.0765
JTLQ01127472.1	Autosomal	5585	14.1301	13.8783
JTLQ01127507.1	Autosomal	3528	6.20618	5.71445
JTLQ01127518.1	Autosomal	4527	28.0843	27.3588
JTLQ01127521.1	Autosomal	1049	3.53241	3.9786
JTLQ01127540.1	Autosomal	22303	6.2503	5.97491
JTLQ01127558.1	Autosomal	774	6.1056	5.79458
JTLQ01127560.1	Autosomal	3840	12.3616	11.4196
JTLQ01127568.1	Autosomal	993	1.83127	16.2371
JTLQ01127569.1	Autosomal	8831	14.2514	14.4147
JTLQ01127577.1	Autosomal	885	2.9161	2.8003
JTLQ01127590.1	Autosomal	3998	28.6977	29.8493
JTLQ01127594.1	Autosomal	30708	6.65892	5.58944
JTLQ01127596.1	Autosomal	12260	52.7843	52.1544
JTLQ01127609.1	Autosomal	1331	2.81709	2.91707
JTLQ01127611.1	Autosomal	6573	22.4944	21.9307
JTLQ01127615.1	Autosomal	7540	14.0852	14.5232
JTLQ01127628.1	Autosomal	6100	9.08966	8.05099
JTLQ01127629.1	Autosomal	1013	9.89551	9.47683
JTLQ01127643.1	Autosomal	14517	26.365	24.8651
JTLQ01127661.1	Autosomal	7184	5.71295	5.53961
JTLQ01127669.1	Autosomal	4213	11.3181	11.5874
JTLQ01127670.1	Autosomal	578	11.3017	12.2789
JTLQ01127681.1	Autosomal	14117	10.1802	9.77135
JTLQ01127682.1	Autosomal	10770	8.96157	7.42523
JTLQ01127687.1	Autosomal	3174	2.47199	2.61318
JTLQ01127699.1	Autosomal	6096	7.25129	7.88596
JTLQ01127727.1	Autosomal	17416	3.25527	3.48092
JTLQ01127746.1	Autosomal	10026	22.7319	22.5034
JTLQ01127750.1	Autosomal	3853	4.85493	4.21868
JTLQ01127751.1	Autosomal	12317	27.8304	28.1365
JTLQ01127754.1	Autosomal	1381	23.8775	23.2148
JTLQ01127755.1	Autosomal	3238	3.02332	2.87217
JTLQ01127763.1	Autosomal	3267	4.4824	3.90916
JTLQ01127764.1	Autosomal	10214	6.63504	5.74724
JTLQ01127780.1	Autosomal	1580	4.31275	4.61349
JTLQ01127781.1	Autosomal	651	24.1019	24.6286
JTLQ01127788.1	Autosomal	4349	5.7886	4.8293
JTLQ01127793.1	Autosomal	986	4.61389	4.52545
JTLQ01127799.1	Autosomal	1152	4.22154	2.82177
JTLQ01127802.1	Autosomal	2042	1.78803	3.54741
JTLQ01127810.1	Autosomal	5316	29.4918	29.4134
JTLQ01127819.1	Autosomal	18046	7.34606	6.90341
JTLQ01127822.1	Autosomal	1758	27.5857	18.272
JTLQ01127838.1	Autosomal	4506	2.86623	2.79964
JTLQ01127846.1	Autosomal	5213	22.5128	22.1545
JTLQ01127864.1	Autosomal	2559	24.5088	26.4347
JTLQ01127876.1	Autosomal	3673	41.101	32.0462
JTLQ01127896.1	Autosomal	2800	17.2132	16.2824
JTLQ01127900.1	Autosomal	7856	2.61426	2.67898
JTLQ01127915.1	Autosomal	7774	36.6065	34.7486
JTLQ01127926.1	Autosomal	3395	8.41886	9.29194
JTLQ01127938.1	Autosomal	693	12.0988	22.8759
JTLQ01127944.1	Autosomal	2214	2.9031	2.89113
JTLQ01127957.1	Autosomal	29011	24.8504	23.8434
JTLQ01127973.1	Autosomal	2523	23.3585	21.3647
JTLQ01127979.1	Autosomal	5866	3.40749	2.75095
JTLQ01127983.1	Autosomal	9074	19.393	19.2194
JTLQ01127985.1	Autosomal	1861	24.1359	22.5554
JTLQ01127986.1	Autosomal	13961	13.3788	14.2046
JTLQ01127988.1	Autosomal	1315	24.0401	23.7728
JTLQ01127991.1	Autosomal	16150	25.9638	27.1887
JTLQ01127995.1	Autosomal	2450	4.91507	3.81318
JTLQ01127998.1	Autosomal	3243	2.53257	6.1415
JTLQ01128018.1	Autosomal	3099	2.50408	2.78193
JTLQ01128029.1	Autosomal	22812	44.9829	42.8173
JTLQ01128030.1	Autosomal	2941	98.5667	105.892
JTLQ01128046.1	Autosomal	10107	13.0287	12.1249
JTLQ01128048.1	Autosomal	1211	181.915	296.358
JTLQ01128065.1	Autosomal	4478	3.96592	4.04459
JTLQ01128066.1	Autosomal	4670	21.3466	19.0542
JTLQ01128068.1	Autosomal	7750	17.169	14.1455
JTLQ01128077.1	Autosomal	6359	5.99276	6.91202
JTLQ01128086.1	Autosomal	3269	3.21888	3.83547
JTLQ01128087.1	Autosomal	8689	24.3141	25.7994
JTLQ01128088.1	Autosomal	5674	10.0978	9.8152
JTLQ01128094.1	Autosomal	777	5.29243	6.83483
JTLQ01128104.1	Autosomal	8679	26.2763	25.5359
JTLQ01128105.1	Autosomal	9609	15.495	15.7426
JTLQ01128132.1	Autosomal	6567	22.0896	23.4093
JTLQ01128134.1	Autosomal	2083	5.33768	5.67446
JTLQ01128148.1	Autosomal	3620	5.54634	5.88411
JTLQ01128157.1	Autosomal	692	4.21223	3.5047
JTLQ01128159.1	Autosomal	8158	17.3539	18.0617
JTLQ01128179.1	Autosomal	7952	3.69674	3.38014
JTLQ01128192.1	Autosomal	1341	24.0359	24.4317
JTLQ01128204.1	Autosomal	2008	8.59561	9.89013
JTLQ01128223.1	Autosomal	3297	6.62724	7.21052
JTLQ01128231.1	Autosomal	5212	16.4662	16.7453
JTLQ01128235.1	Autosomal	2755	2.90355	2.91033
JTLQ01128243.1	Autosomal	10080	3.92256	4.15309
JTLQ01128263.1	Autosomal	2526	28.5606	23.162
JTLQ01128274.1	Autosomal	3844	11.2243	12.6217
JTLQ01128285.1	Autosomal	2079	2.76261	2.88308
JTLQ01128287.1	Autosomal	9127	4.14981	3.89963
JTLQ01128302.1	Autosomal	8145	27.436	25.5434
JTLQ01128307.1	Autosomal	7969	2.44832	2.74573
JTLQ01128311.1	Autosomal	1222	12.5952	12.765
JTLQ01128312.1	Autosomal	6128	11.0273	10.4271
JTLQ01128317.1	Autosomal	20863	36.2143	33.9817
JTLQ01128322.1	Autosomal	1125	24.3916	26.2635
JTLQ01128323.1	Autosomal	18066	26.133	23.6018
JTLQ01128340.1	Autosomal	2104	24.6852	22.3835
JTLQ01128359.1	Autosomal	8166	14.3733	14.6628
JTLQ01128361.1	Autosomal	4415	5.43638	4.37674
JTLQ01128381.1	Autosomal	1162	3.32393	2.59607
JTLQ01128387.1	Autosomal	12163	4.66861	6.02202
JTLQ01128398.1	Autosomal	33114	10.1977	10.7841
JTLQ01128416.1	Autosomal	21026	14.5992	13.1324
JTLQ01128419.1	Autosomal	20354	12.7047	13.5811
JTLQ01128425.1	Autosomal	7538	4.65742	5.47021
JTLQ01128428.1	Autosomal	4046	27.0665	24.7518
JTLQ01128430.1	Autosomal	10574	4.09442	4.01936
JTLQ01128438.1	Autosomal	1416	3.0876	2.53004
JTLQ01128440.1	Autosomal	1845	10.5636	12.8907
JTLQ01128485.1	Autosomal	4127	12.6337	12.8304
JTLQ01128500.1	Autosomal	3778	4.72198	4.08316
JTLQ01128502.1	Autosomal	261	15.2364	13.7369
JTLQ01128503.1	Autosomal	2173	17.0342	12.0262
JTLQ01128504.1	Autosomal	2461	20.6538	20.1998
JTLQ01128512.1	Autosomal	13867	27.8448	26.1386
JTLQ01128524.1	Autosomal	2061	7.19626	7.45196
JTLQ01128531.1	Autosomal	2465	12.5662	10.4031
JTLQ01128535.1	Autosomal	4477	6.90327	6.91866
JTLQ01128551.1	Autosomal	1065	22.5078	22.3733
JTLQ01128554.1	Autosomal	3944	23.7269	22.4947
JTLQ01128571.1	Autosomal	888	6.20107	5.50548
JTLQ01128577.1	Autosomal	11664	10.739	11.0079
JTLQ01128581.1	Autosomal	655	6.66319	5.97043
JTLQ01128599.1	Autosomal	6412	4.13294	4.61318
JTLQ01128605.1	Autosomal	1303	3.78587	3.5861
JTLQ01128610.1	Autosomal	9795	46.7093	46.0997
JTLQ01128612.1	Autosomal	2774	4.5874	4.71436
JTLQ01128617.1	Autosomal	25617	8.39229	8.10289
JTLQ01128618.1	Autosomal	36026	16.9627	14.5185
JTLQ01128623.1	Autosomal	9373	25.1306	23.581
JTLQ01128632.1	Autosomal	4297	8.36496	9.25849
JTLQ01128635.1	Autosomal	514	6.44515	6.23455
JTLQ01128637.1	Autosomal	11529	28.7826	25.7107
JTLQ01128651.1	Autosomal	7877	10.3197	10.4847
JTLQ01128662.1	Autosomal	7113	16.8392	16.8933
JTLQ01128679.1	Autosomal	1174	7.09846	7.05862
JTLQ01128681.1	Autosomal	5642	5.84391	5.79517
JTLQ01128687.1	Autosomal	4650	18.3442	19.2342
JTLQ01128737.1	Autosomal	3132	11.8506	11.6171
JTLQ01128753.1	Autosomal	10307	7.27336	6.78985
JTLQ01128758.1	Autosomal	8409	11.0637	8.92927
JTLQ01128759.1	Autosomal	28533	80.0942	80.5969
JTLQ01128773.1	Autosomal	2027	12.2696	11.5901
JTLQ01128784.1	Autosomal	4858	21.8038	24.0636
JTLQ01128789.1	Autosomal	20684	7.15357	7.78157
JTLQ01128790.1	Autosomal	2198	14.7438	13.8218
JTLQ01128803.1	Autosomal	15028	31.0627	30.6922
JTLQ01128806.1	Autosomal	10108	3.61705	2.75892
JTLQ01128807.1	Autosomal	2589	2.41843	3.38235
JTLQ01128808.1	Autosomal	2558	2.92969	3.07383
JTLQ01128810.1	Autosomal	5402	5.75166	5.13058
JTLQ01128816.1	Autosomal	8937	24.4029	23.3697
JTLQ01128829.1	Autosomal	10050	15.8199	17.1129
JTLQ01128853.1	Autosomal	9870	30.8827	30.5546
JTLQ01128855.1	Autosomal	4372	4.16619	4.36112
JTLQ01128862.1	Autosomal	5769	4.01586	4.03785
JTLQ01128878.1	Autosomal	1205	19.233	20.9384
JTLQ01128890.1	Autosomal	1103	4.6754	4.23876
JTLQ01128905.1	Autosomal	8364	23.245	23.0435
JTLQ01128911.1	Autosomal	9963	11.3438	11.6169
JTLQ01128913.1	Autosomal	10552	5.71729	7.17596
JTLQ01128920.1	Autosomal	856	9.12748	9.39378
JTLQ01128931.1	Autosomal	7473	2.80207	2.9941
JTLQ01128948.1	Autosomal	345	2.81507	2.69958
JTLQ01128950.1	Autosomal	24913	19.8606	19.8667
JTLQ01128952.1	Autosomal	1516	13.7558	13.5952
JTLQ01128965.1	Autosomal	13686	25.4393	24.0345
JTLQ01128972.1	Autosomal	4248	4.66555	3.00975
JTLQ01128973.1	Autosomal	3847	3.22133	2.58303
JTLQ01128987.1	Autosomal	22413	31.0788	30.4558
JTLQ01128991.1	Autosomal	10901	8.30221	9.13101
JTLQ01128993.1	Autosomal	9306	15.4504	15.0992
JTLQ01129006.1	Autosomal	1244	19.15	19.7681
JTLQ01129017.1	Autosomal	3422	27.3176	25.2421
JTLQ01129032.1	Autosomal	8854	24.4114	24.4198
JTLQ01129048.1	Autosomal	2470	13.9514	9.98492
JTLQ01129058.1	Autosomal	8303	3.01034	2.83761
JTLQ01129073.1	Autosomal	16692	75.673	73.7316
JTLQ01129078.1	Autosomal	3003	11.9816	13.5365
JTLQ01129079.1	Autosomal	3487	4.36736	6.30678
JTLQ01129085.1	Autosomal	11035	17.553	15.8718
JTLQ01129088.1	Autosomal	5206	3.50475	2.64261
JTLQ01129089.1	Autosomal	7360	15.5237	14.8548
JTLQ01129094.1	Autosomal	9760	4.05478	3.81245
JTLQ01129097.1	Autosomal	3593	6.03231	5.72613
JTLQ01129101.1	Autosomal	1046	4.50561	5.02511
JTLQ01129102.1	Autosomal	2814	2.9245	3.64986
JTLQ01129115.1	Autosomal	694	18.1098	16.3241
JTLQ01129135.1	Autosomal	3931	17.2031	16.669
JTLQ01129139.1	Autosomal	7640	21.0771	18.5885
JTLQ01129141.1	Autosomal	6306	7.93152	7.40972
JTLQ01129150.1	Autosomal	1426	3.66733	3.50851
JTLQ01129153.1	Autosomal	32403	13.4832	13.6933
JTLQ01129162.1	Autosomal	1878	2.33687	2.78621
JTLQ01129164.1	Autosomal	23569	3.66623	3.631
JTLQ01129170.1	Autosomal	447	2.39204	2.81956
JTLQ01129172.1	Autosomal	5978	3.74981	3.65705
JTLQ01129185.1	Autosomal	3720	3.12226	3.90899
JTLQ01129202.1	Autosomal	2033	46.2372	42.1764
JTLQ01129208.1	Autosomal	3521	6.06015	5.45142
JTLQ01129209.1	Autosomal	4310	3.93227	4.15709
JTLQ01129225.1	Autosomal	3787	2.71763	3.5744
JTLQ01129226.1	Autosomal	2921	5.13221	4.48562
JTLQ01129231.1	Autosomal	2601	8.5246	6.7708
JTLQ01129239.1	Autosomal	4973	28.2661	28.5149
JTLQ01129248.1	Autosomal	12114	7.341	8.51289
JTLQ01129266.1	Autosomal	8187	2.86314	2.42775
JTLQ01129278.1	Autosomal	5298	29.4288	28.8995
JTLQ01129281.1	Autosomal	4428	24.462	24.6593
JTLQ01129292.1	Autosomal	14837	16.0961	14.2065
JTLQ01129298.1	Autosomal	920	18.1204	16.8882
JTLQ01129305.1	Autosomal	7793	20.5608	20.0479
JTLQ01129307.1	Autosomal	5136	4.8494	5.30543
JTLQ01129315.1	Autosomal	16855	14.2955	10.9682
JTLQ01129322.1	Autosomal	5902	27.8289	27.6931
JTLQ01129323.1	Autosomal	4636	21.9835	22.9124
JTLQ01129331.1	Autosomal	481	12.9852	14.1576
JTLQ01129337.1	Autosomal	11302	33.7306	33.9407
JTLQ01129341.1	Autosomal	1357	7.77172	6.93991
JTLQ01129349.1	Autosomal	7791	17.466	17.3279
JTLQ01129351.1	Autosomal	27143	23.7383	25.4757
JTLQ01129354.1	Autosomal	15566	28.6821	27.7387
JTLQ01129355.1	Autosomal	4261	21.6676	22.2961
JTLQ01129380.1	Autosomal	1647	27.3625	25.2594
JTLQ01129397.1	Autosomal	1277	4.44007	5.35323
JTLQ01129410.1	Autosomal	12694	3.21679	3.22539
JTLQ01129424.1	Autosomal	8519	12.8262	11.582
JTLQ01129428.1	Autosomal	6350	7.24302	7.02199
JTLQ01129436.1	Autosomal	3990	11.3141	13.5156
JTLQ01129437.1	Autosomal	5924	99.7222	97.5933
JTLQ01129438.1	Autosomal	15376	31.1438	29.326
JTLQ01129439.1	Autosomal	10142	15.6509	15.4705
JTLQ01129448.1	Autosomal	1122	6.77236	6.82449
JTLQ01129456.1	Autosomal	5730	3.00893	2.0858
JTLQ01129466.1	Autosomal	15513	50.5123	49.669
JTLQ01129476.1	Autosomal	1828	22.1307	22.1337
JTLQ01129477.1	Autosomal	10693	8.07274	8.30288
JTLQ01129479.1	Autosomal	2382	5.85908	5.68702
JTLQ01129493.1	Autosomal	665	3.53876	2.67888
JTLQ01129497.1	Autosomal	3090	16.4219	17.5909
JTLQ01129505.1	Autosomal	15299	14.3642	14.5394
JTLQ01129515.1	Autosomal	1613	7.27176	7.75564
JTLQ01129523.1	Autosomal	6940	7.96154	7.47861
JTLQ01129535.1	Autosomal	23712	26.9206	24.2303
JTLQ01129536.1	Autosomal	4469	34.4352	35.8692
JTLQ01129542.1	Autosomal	19968	57.8229	56.2893
JTLQ01129549.1	Autosomal	2985	2.59715	2.49153
JTLQ01129552.1	Autosomal	6882	7.25462	6.47637
JTLQ01129569.1	Autosomal	4646	16.7683	16.8117
JTLQ01129586.1	Autosomal	5087	8.00042	8.66275
JTLQ01129591.1	Autosomal	2443	2.96625	3.57896
JTLQ01129593.1	Autosomal	3162	14.9011	15.3682
JTLQ01129611.1	Autosomal	29310	4.23559	3.72293
JTLQ01129620.1	Autosomal	12168	14.1257	13.9588
JTLQ01129629.1	Autosomal	5244	3.11784	3.72228
JTLQ01129632.1	Autosomal	6865	3.15508	3.29848
JTLQ01129633.1	Autosomal	2525	37.0146	30.7764
JTLQ01129636.1	Autosomal	10268	7.76678	7.03446
JTLQ01129640.1	Autosomal	3781	18.7505	18.9155
JTLQ01129649.1	Autosomal	15370	26.9783	27.8157
JTLQ01129657.1	Autosomal	1567	9.51306	9.83711
JTLQ01129666.1	Autosomal	12675	41.5231	41.655
JTLQ01129670.1	Autosomal	2301	3.06453	2.95034
JTLQ01129687.1	Autosomal	3843	24.1478	25.7497
JTLQ01129689.1	Autosomal	24290	20.5138	21.1864
JTLQ01129694.1	Autosomal	2890	8.22108	8.68771
JTLQ01129697.1	Autosomal	16890	29.1295	28.0544
JTLQ01129698.1	Autosomal	8717	28.7131	28.2222
JTLQ01129700.1	Autosomal	2972	15.3514	14.7134
JTLQ01129722.1	Autosomal	805	14.9188	28.2831
JTLQ01129725.1	Autosomal	745	56.1069	56.9642
JTLQ01129730.1	Autosomal	2897	3.3854	3.0664
JTLQ01129743.1	Autosomal	4696	18.7526	20.2903
JTLQ01129745.1	Autosomal	7025	19.5399	21.4398
JTLQ01129751.1	Autosomal	3325	20.7507	19.4781
JTLQ01129752.1	Autosomal	6564	48.5942	46.6146
JTLQ01129770.1	Autosomal	744	12.3805	13.0358
JTLQ01129777.1	Autosomal	13503	17.228	15.4852
JTLQ01129782.1	Autosomal	11430	23.0598	20.4233
JTLQ01129791.1	Autosomal	12639	11.3135	11.4499
JTLQ01129793.1	Autosomal	1761	3.41204	3.982
JTLQ01129813.1	Autosomal	6957	15.0144	15.6758
JTLQ01129824.1	Autosomal	4560	3.71455	3.90721
JTLQ01129825.1	Autosomal	27526	3.86956	4.41571
JTLQ01129830.1	Autosomal	6291	47.1518	44.0108
JTLQ01129836.1	Autosomal	20594	12.0669	13.8374
JTLQ01129842.1	Autosomal	1005	21.5023	22.7093
JTLQ01129846.1	Autosomal	6515	12.122	11.1458
JTLQ01129851.1	Autosomal	8557	25.7031	23.2349
JTLQ01129855.1	Autosomal	10919	17.3854	16.4685
JTLQ01129877.1	Autosomal	14646	3.69629	3.969
JTLQ01129907.1	Autosomal	2116	32.9519	32.5258
JTLQ01129908.1	Autosomal	15456	2.75301	2.71641
JTLQ01129918.1	Autosomal	4283	4.16696	4.24068
JTLQ01129920.1	Autosomal	804	21.6188	19.1357
JTLQ01129922.1	Autosomal	3216	10.0759	11.2501
JTLQ01129927.1	Autosomal	14853	6.60164	5.71837
JTLQ01129928.1	Autosomal	4545	3.74863	3.56181
JTLQ01129939.1	Autosomal	9507	5.96405	5.92506
JTLQ01129956.1	Autosomal	5773	24.4529	22.58
JTLQ01129971.1	Autosomal	2886	5.011	5.00707
JTLQ01129976.1	Autosomal	23367	10.3799	10.2724
JTLQ01129982.1	Autosomal	1575	7.64402	7.14171
JTLQ01129984.1	Autosomal	7104	9.7935	9.11051
JTLQ01130011.1	Autosomal	1957	4.05307	3.55388
JTLQ01130016.1	Autosomal	3049	7.48499	7.91784
JTLQ01130021.1	Autosomal	1165	2.97672	2.70932
JTLQ01130031.1	Autosomal	21027	168.351	163.539
JTLQ01130032.1	Autosomal	2797	2.75511	2.31055
JTLQ01130038.1	Autosomal	5404	11.8131	13.8497
JTLQ01130042.1	Autosomal	4470	11.1715	11.9894
JTLQ01130060.1	Autosomal	14236	2.90844	2.69689
JTLQ01130061.1	Autosomal	10849	5.4825	6.79406
JTLQ01130062.1	Autosomal	14893	4.70489	4.71122
JTLQ01130098.1	Autosomal	21690	13.0369	13.2566
JTLQ01130099.1	Autosomal	5572	20.3301	20.2838
JTLQ01130108.1	Autosomal	3308	20.6226	20.9313
JTLQ01130123.1	Autosomal	2123	2.29918	3.05174
JTLQ01130131.1	Autosomal	13504	2.78536	2.50442
JTLQ01130136.1	Autosomal	24028	74.0097	71.4717
JTLQ01130158.1	Autosomal	17274	10.8817	10.2561
JTLQ01130166.1	Autosomal	1429	10.0253	9.34587
JTLQ01130168.1	Autosomal	6943	2.76055	2.463
JTLQ01130169.1	Autosomal	2328	15.2632	13.7797
JTLQ01130177.1	Autosomal	3042	19.3226	19.0123
JTLQ01130181.1	Autosomal	2671	3.1545	3.37205
JTLQ01130184.1	Autosomal	1566	4.8042	6.35391
JTLQ01130201.1	Autosomal	20978	6.2125	5.79723
JTLQ01130207.1	Autosomal	7750	3.0688	3.61274
JTLQ01130216.1	Autosomal	3440	8.71338	9.10152
JTLQ01130217.1	Autosomal	3213	4.90126	4.86422
JTLQ01130220.1	Autosomal	2642	6.93492	6.56953
JTLQ01130223.1	Autosomal	3755	10.7227	9.42479
JTLQ01130231.1	Autosomal	8611	26.3724	25.5283
JTLQ01130233.1	Autosomal	4816	6.33562	5.51683
JTLQ01130236.1	Autosomal	1552	2.64839	2.81793
JTLQ01130251.1	Autosomal	17745	24.4148	24.731
JTLQ01130262.1	Autosomal	18463	8.49818	7.78931
JTLQ01130274.1	Autosomal	1341	46.1055	49.134
JTLQ01130279.1	Autosomal	18671	3.12609	3.08762
JTLQ01130280.1	Autosomal	17135	3.57505	3.97006
JTLQ01130284.1	Autosomal	10254	4.60069	4.49904
JTLQ01130292.1	Autosomal	7414	9.12981	10.6492
JTLQ01130298.1	Autosomal	13398	26.9389	27.0643
JTLQ01130307.1	Autosomal	7664	3.07073	2.85703
JTLQ01130312.1	Autosomal	9429	6.04995	6.3764
JTLQ01130315.1	Autosomal	12001	12.1357	11.3773
JTLQ01130316.1	Autosomal	1898	12.3813	12.5259
JTLQ01130324.1	Autosomal	14097	16.5481	15.6601
JTLQ01130328.1	Autosomal	4070	9.07663	9.65415
JTLQ01130330.1	Autosomal	15023	45.1342	45.2237
JTLQ01130335.1	Autosomal	16591	20.0044	20.4631
JTLQ01130336.1	Autosomal	5260	9.47982	9.78615
JTLQ01130342.1	Autosomal	1084	12.5386	14.4468
JTLQ01130350.1	Autosomal	1701	15.91	14.6836
JTLQ01130357.1	Autosomal	3558	50.7259	46.63
JTLQ01130360.1	Autosomal	8950	3.03519	3.01976
JTLQ01130371.1	Autosomal	10868	5.33993	5.41809
JTLQ01130378.1	Autosomal	3251	3.0488	2.35841
JTLQ01130387.1	Autosomal	9879	6.91794	7.17064
JTLQ01130389.1	Autosomal	4047	3.4863	4.80268
JTLQ01130417.1	Autosomal	10225	3.199	3.01329
JTLQ01130418.1	Autosomal	626	16.5621	16.5586
JTLQ01130423.1	Autosomal	13820	41.5647	40.3527
JTLQ01130428.1	Autosomal	1464	4.40077	4.22816
JTLQ01130432.1	Autosomal	22310	33.8367	32.6011
JTLQ01130435.1	Autosomal	10990	22.9137	20.6409
JTLQ01130441.1	Autosomal	7700	26.1418	27.2996
JTLQ01130444.1	Autosomal	691	10.3568	11.8562
JTLQ01130451.1	Autosomal	4393	5.11263	4.90444
JTLQ01130453.1	Autosomal	2208	5.7778	5.02818
JTLQ01130454.1	Autosomal	6747	3.77154	3.80282
JTLQ01130469.1	Autosomal	5054	7.01454	6.33684
JTLQ01130470.1	Autosomal	7648	42.1825	41.6779
JTLQ01130476.1	Autosomal	16173	9.88594	9.25513
JTLQ01130486.1	Autosomal	3662	5.05342	4.29258
JTLQ01130489.1	Autosomal	827	34.076	33.0264
JTLQ01130498.1	Autosomal	3815	4.02863	2.88453
JTLQ01130521.1	Autosomal	17995	2.67163	2.61837
JTLQ01130522.1	Autosomal	2142	3.5007	3.22078
JTLQ01130538.1	Autosomal	743	1.86758	7.00667
JTLQ01130540.1	Autosomal	4914	3.24044	2.61307
JTLQ01130547.1	Autosomal	4499	4.29645	4.34707
JTLQ01130549.1	Autosomal	13691	9.8688	9.33195
JTLQ01130556.1	Autosomal	4401	3.02298	3.82219
JTLQ01130571.1	Autosomal	999	3.09126	2.92035
JTLQ01130600.1	Autosomal	4282	19.4793	18.5631
JTLQ01130612.1	Autosomal	8927	11.2715	12.0489
JTLQ01130617.1	Autosomal	7533	3.64712	2.96969
JTLQ01130624.1	Autosomal	692	33.9196	30.4526
JTLQ01130625.1	Autosomal	1107	4.55179	4.92149
JTLQ01130628.1	Autosomal	3867	24.0937	22.9176
JTLQ01130638.1	Autosomal	1241	25.6511	26.0241
JTLQ01130639.1	Autosomal	7020	6.40112	5.43745
JTLQ01130654.1	Autosomal	936	2.78201	3.75743
JTLQ01130657.1	Autosomal	3831	16.0746	13.9612
JTLQ01130679.1	Autosomal	1539	18.0351	15.185
JTLQ01130681.1	Autosomal	5279	6.31923	6.1361
JTLQ01130688.1	Autosomal	636	4.66357	5.129
JTLQ01130706.1	Autosomal	15584	14.2051	13.2432
JTLQ01130718.1	Autosomal	2798	4.77267	4.07414
JTLQ01130726.1	Autosomal	392	3.76995	4.38988
JTLQ01130744.1	Autosomal	18048	10.4572	11.3735
JTLQ01130748.1	Autosomal	11746	10.6871	10.002
JTLQ01130758.1	Autosomal	2624	14.1042	13.8948
JTLQ01130772.1	Autosomal	2649	36.1392	32.5496
JTLQ01130773.1	Autosomal	1212	2.04345	2.99878
JTLQ01130785.1	Autosomal	10746	26.7409	26.3171
JTLQ01130787.1	Autosomal	34536	9.49432	11.5918
JTLQ01130793.1	Autosomal	1948	12.9538	13.131
JTLQ01130805.1	Autosomal	9756	28.4143	27.0692
JTLQ01130806.1	Autosomal	3360	12.0583	11.2917
JTLQ01130809.1	Autosomal	3307	7.36277	7.17256
JTLQ01130830.1	Autosomal	239	7.49299	10.8318
JTLQ01130858.1	Autosomal	1698	11.1413	12.5626
JTLQ01130861.1	Autosomal	1260	24.4355	23.7858
JTLQ01130869.1	Autosomal	3285	21.3114	19.7962
JTLQ01130871.1	Autosomal	7737	2.23457	3.51369
JTLQ01130883.1	Autosomal	264	12.2892	32.2213
JTLQ01130894.1	Autosomal	6799	16.6875	15.3809
JTLQ01130895.1	Autosomal	8992	9.61201	8.32082
JTLQ01130906.1	Autosomal	1357	8.14404	9.44258
JTLQ01130910.1	Autosomal	845	17.664	19.3072
JTLQ01130913.1	Autosomal	3154	20.1183	19.5739
JTLQ01130914.1	Autosomal	14873	15.674	14.5776
JTLQ01130917.1	Autosomal	18714	11.5163	13.3621
JTLQ01130931.1	Autosomal	2832	2.93842	2.7745
JTLQ01130938.1	Autosomal	4359	15.7407	15.8247
JTLQ01130951.1	Autosomal	4263	2.44156	2.85008
JTLQ01130962.1	Autosomal	8000	4.15758	3.69222
JTLQ01130963.1	Autosomal	25029	17.5123	17.0748
JTLQ01130965.1	Autosomal	3340	5.14594	4.80779
JTLQ01130970.1	Autosomal	10363	11.1032	10.8624
JTLQ01130973.1	Autosomal	17210	7.14811	7.0477
JTLQ01130980.1	Autosomal	7914	7.64402	7.76749
JTLQ01131021.1	Autosomal	2322	2.63434	2.7936
JTLQ01131058.1	Autosomal	15847	15.0311	14.6434
JTLQ01131070.1	Autosomal	2386	25.0638	23.512
JTLQ01131072.1	Autosomal	6738	2.41257	3.38386
JTLQ01131073.1	Autosomal	15847	26.593	24.306
JTLQ01131077.1	Autosomal	3055	11.827	13.6287
JTLQ01131087.1	Autosomal	4301	13.651	14.8913
JTLQ01131094.1	Autosomal	3357	9.92017	11.2212
JTLQ01131102.1	Autosomal	8578	16.8024	15.4983
JTLQ01131110.1	Autosomal	2093	14.0759	14.7966
JTLQ01131113.1	Autosomal	15531	25.6349	26.0329
JTLQ01131125.1	Autosomal	10572	4.3861	3.89973
JTLQ01131140.1	Autosomal	25223	3.48248	3.45779
JTLQ01131141.1	Autosomal	15824	21.001	20.1844
JTLQ01131146.1	Autosomal	5341	30.3132	29.8155
JTLQ01131150.1	Autosomal	8403	10.5798	8.93449
JTLQ01131151.1	Autosomal	333	9.98932	8.98143
JTLQ01131156.1	Autosomal	15976	4.79099	4.45861
JTLQ01131160.1	Autosomal	1623	19.7532	18.8473
JTLQ01131161.1	Autosomal	36833	33.9957	32.1923
JTLQ01131162.1	Autosomal	6377	22.8724	22.6926
JTLQ01131172.1	Autosomal	3908	7.20191	7.08944
JTLQ01131185.1	Autosomal	2227	3.80697	3.98992
JTLQ01131194.1	Autosomal	7383	37.9279	36.7789
JTLQ01131198.1	Autosomal	2611	22.055	22.8237
JTLQ01131210.1	Autosomal	17149	2.49081	2.65318
JTLQ01131211.1	Autosomal	3416	4.17904	3.84838
JTLQ01131214.1	Autosomal	14002	3.17789	3.10287
JTLQ01131217.1	Autosomal	12401	4.0471	5.26928
JTLQ01131222.1	Autosomal	8999	26.073	27.047
JTLQ01131225.1	Autosomal	1450	3.68306	3.28544
JTLQ01131231.1	Autosomal	1895	10.4014	10.8323
JTLQ01131240.1	Autosomal	550	4.27922	6.33844
JTLQ01131242.1	Autosomal	8535	5.95242	5.75287
JTLQ01131244.1	Autosomal	18825	13.086	13.6873
JTLQ01131245.1	Autosomal	26638	23.5093	23.4874
JTLQ01131254.1	Autosomal	493	2.87707	2.57384
JTLQ01131258.1	Autosomal	2955	3.77607	3.46219
JTLQ01131279.1	Autosomal	5585	5.13359	4.29509
JTLQ01131281.1	Autosomal	4952	24.7332	24.7404
JTLQ01131291.1	Autosomal	2246	4.39342	4.67419
JTLQ01131307.1	Autosomal	1937	3.68219	2.84794
JTLQ01131314.1	Autosomal	18635	11.8413	12.3849
JTLQ01131315.1	Autosomal	822	24.0921	24.5277
JTLQ01131317.1	Autosomal	8280	14.001	17.0934
JTLQ01131339.1	Autosomal	10513	2.52464	3.75231
JTLQ01131340.1	Autosomal	2345	6.45679	5.53857
JTLQ01131341.1	Autosomal	10769	6.09146	5.52758
JTLQ01131383.1	Autosomal	1612	4.29225	5.18747
JTLQ01131385.1	Autosomal	13628	2.81033	2.2119
JTLQ01131388.1	Autosomal	2106	12.959	12.2704
JTLQ01131393.1	Autosomal	1078	2.22094	3.05695
JTLQ01131403.1	Autosomal	752	165.602	174.204
JTLQ01131405.1	Autosomal	602	15.403	11.8497
JTLQ01131425.1	Autosomal	4404	4.83328	5.02212
JTLQ01131430.1	Autosomal	1907	11.7836	12.0114
JTLQ01131444.1	Autosomal	9663	16.1822	15.8338
JTLQ01131447.1	Autosomal	2764	5.6918	5.78935
JTLQ01131460.1	Autosomal	12049	12.8459	12.3359
JTLQ01131477.1	Autosomal	12589	4.6454	4.94665
JTLQ01131485.1	Autosomal	3189	36.2776	41.6121
JTLQ01131490.1	Autosomal	11733	2.92332	3.14923
JTLQ01131501.1	Autosomal	6569	13.5095	11.6559
JTLQ01131502.1	Autosomal	878	26.8795	27.3012
JTLQ01131503.1	Autosomal	1532	5.73698	4.46639
JTLQ01131513.1	Autosomal	13702	8.98726	9.80527
JTLQ01131521.1	Autosomal	9260	5.15205	4.96037
JTLQ01131524.1	Autosomal	2513	36.897	35.3267
JTLQ01131525.1	Autosomal	4025	4.72848	4.45526
JTLQ01131538.1	Autosomal	21801	16.3392	15.7794
JTLQ01131539.1	Autosomal	5597	5.27828	4.91077
JTLQ01131544.1	Autosomal	26031	15.5978	14.6273
JTLQ01131558.1	Autosomal	809	8.5079	7.60323
JTLQ01131564.1	Autosomal	2333	12.8168	12.3658
JTLQ01131574.1	Autosomal	5499	2.00757	11.402
JTLQ01131580.1	Autosomal	24031	26.9485	29.1621
JTLQ01131581.1	Autosomal	5446	12.4547	8.79363
JTLQ01131583.1	Autosomal	5186	6.98543	6.30564
JTLQ01131586.1	Autosomal	990	10.7695	15.8915
JTLQ01131594.1	Autosomal	3144	12.0135	11.6896
JTLQ01131612.1	Autosomal	2245	4.89944	3.81012
JTLQ01131613.1	Autosomal	2392	4.04127	3.89693
JTLQ01131615.1	Autosomal	1700	5.48844	5.48658
JTLQ01131632.1	Autosomal	41333	74.2046	69.1514
JTLQ01131643.1	Autosomal	3678	8.78712	10.3214
JTLQ01131659.1	Autosomal	1749	3.05597	3.57296
JTLQ01131665.1	Autosomal	28332	47.0581	43.947
JTLQ01131667.1	Autosomal	5204	21.6562	22.9752
JTLQ01131669.1	Autosomal	4661	3.84806	4.10953
JTLQ01131670.1	Autosomal	762	8.67927	7.3189
JTLQ01131671.1	Autosomal	6990	25.8714	24.4045
JTLQ01131691.1	Autosomal	5935	20.2435	16.8291
JTLQ01131714.1	Autosomal	8657	2.6633	2.67649
JTLQ01131716.1	Autosomal	2335	10.6954	9.31169
JTLQ01131722.1	Autosomal	2153	21.5113	22.8636
JTLQ01131727.1	Autosomal	10145	2.54163	2.82429
JTLQ01131740.1	Autosomal	2799	24.4606	24.3994
JTLQ01131747.1	Autosomal	12050	4.58007	5.09347
JTLQ01131748.1	Autosomal	3083	2.64309	3.03289
JTLQ01131761.1	Autosomal	3001	2.62158	2.80275
JTLQ01131771.1	Autosomal	1474	3.61187	3.76849
JTLQ01131780.1	Autosomal	15866	4.06312	4.01155
JTLQ01131787.1	Autosomal	41537	33.2247	33.0997
JTLQ01131791.1	Autosomal	3656	23.1442	22.3614
JTLQ01131792.1	Autosomal	608	12.1565	11.873
JTLQ01131801.1	Autosomal	6152	2.22882	2.79556
JTLQ01131805.1	Autosomal	10339	9.33385	8.78979
JTLQ01131808.1	Autosomal	6446	13.8541	14.9783
JTLQ01131816.1	Autosomal	802	8.90384	9.23603
JTLQ01131823.1	Autosomal	2497	3.85519	3.05294
JTLQ01131834.1	Autosomal	26393	2.77016	2.75613
JTLQ01131856.1	Autosomal	3451	2.7439	2.48847
JTLQ01131862.1	Autosomal	18563	68.4788	66.7341
JTLQ01131874.1	Autosomal	4231	3.92813	3.32939
JTLQ01131877.1	Autosomal	28650	72.0517	71.2277
JTLQ01131894.1	Autosomal	12520	9.95446	10.1898
JTLQ01131899.1	Autosomal	21265	22.6392	21.4521
JTLQ01131902.1	Autosomal	8293	5.82035	5.98783
JTLQ01131909.1	Autosomal	716	13.0877	11.1677
JTLQ01131933.1	Autosomal	7428	22.4829	20.9358
JTLQ01131940.1	Autosomal	5728	4.27235	3.00512
JTLQ01131942.1	Autosomal	24138	26.016	26.0715
JTLQ01131947.1	Autosomal	2245	38.3346	38.9539
JTLQ01131950.1	Autosomal	451	2.26656	5.19288
JTLQ01131955.1	Autosomal	3000	7.4375	6.48777
JTLQ01131966.1	Autosomal	3296	14.1349	14.3923
JTLQ01131974.1	Autosomal	1533	2.81584	2.41674
JTLQ01131985.1	Autosomal	1733	4.04886	3.26097
JTLQ01131986.1	Autosomal	7675	9.18766	9.12594
JTLQ01132006.1	Autosomal	6876	5.60847	4.28945
JTLQ01132011.1	Autosomal	867	3.99188	3.45748
JTLQ01132019.1	Autosomal	11098	31.0284	32.1249
JTLQ01132029.1	Autosomal	10396	24.5856	26.6589
JTLQ01132031.1	Autosomal	3193	9.33717	9.51138
JTLQ01132032.1	Autosomal	12926	22.1416	23.2737
JTLQ01132035.1	Autosomal	1493	15.9806	16.6555
JTLQ01132042.1	Autosomal	1894	4.07145	3.64489
JTLQ01132048.1	Autosomal	4446	7.89523	8.24664
JTLQ01132054.1	Autosomal	13362	8.55014	7.68977
JTLQ01132071.1	Autosomal	10884	22.4292	22.8013
JTLQ01132076.1	Autosomal	3059	8.59396	9.22576
JTLQ01132089.1	Autosomal	2745	17.6603	17.6666
JTLQ01132090.1	Autosomal	23677	2.91622	2.94785
JTLQ01132092.1	Autosomal	2069	25.4968	25.8751
JTLQ01132097.1	Autosomal	9845	2.81227	4.19847
JTLQ01132098.1	Autosomal	4974	7.25004	7.31066
JTLQ01132103.1	Autosomal	7911	50.7689	48.6191
JTLQ01132104.1	Autosomal	231	5.98217	6.33607
JTLQ01132106.1	Autosomal	5833	3.13161	2.24912
JTLQ01132113.1	Autosomal	1220	2.23063	2.78076
JTLQ01132115.1	Autosomal	592	7.58688	8.49557
JTLQ01132124.1	Autosomal	10986	50.3642	50.0467
JTLQ01132132.1	Autosomal	7140	6.23101	6.26847
JTLQ01132139.1	Autosomal	4346	9.17852	8.17275
JTLQ01132140.1	Autosomal	1612	26.3386	25.7043
JTLQ01132148.1	Autosomal	17747	24.6205	23.8174
JTLQ01132149.1	Autosomal	8126	9.29397	8.35195
JTLQ01132155.1	Autosomal	7087	4.35966	5.70761
JTLQ01132160.1	Autosomal	14993	11.764	9.12178
JTLQ01132163.1	Autosomal	7293	19.5354	18.3018
JTLQ01132177.1	Autosomal	16474	11.4985	10.4073
JTLQ01132179.1	Autosomal	10826	6.81696	6.30235
JTLQ01132188.1	Autosomal	6709	20.7176	19.4835
JTLQ01132195.1	Autosomal	3256	21.7919	21.9595
JTLQ01132210.1	Autosomal	6671	3.97257	3.72686
JTLQ01132220.1	Autosomal	406	3.68236	3.93368
JTLQ01132226.1	Autosomal	11635	30.7209	31.2558
JTLQ01132227.1	Autosomal	1280	24.2433	20.1335
JTLQ01132239.1	Autosomal	11412	20.0859	19.8941
JTLQ01132240.1	Autosomal	1343	45.673	69.532
JTLQ01132254.1	Autosomal	6693	26.614	28.6673
JTLQ01132259.1	Autosomal	1409	15.5278	15.1108
JTLQ01132264.1	Autosomal	4761	22.1918	21.9989
JTLQ01132275.1	Autosomal	3678	10.1751	10.1894
JTLQ01132289.1	Autosomal	1143	5.65854	6.78042
JTLQ01132302.1	Autosomal	8434	7.13387	5.26156
JTLQ01132304.1	Autosomal	3823	69.3648	68.2655
JTLQ01132322.1	Autosomal	13830	48.6179	50.1487
JTLQ01132323.1	Autosomal	3263	13.7985	12.2687
JTLQ01132333.1	Autosomal	16248	26.4378	26.7262
JTLQ01132334.1	Autosomal	23770	35.3816	32.719
JTLQ01132339.1	Autosomal	1188	21.9657	22.3322
JTLQ01132342.1	Autosomal	3068	16.9847	15.2607
JTLQ01132343.1	Autosomal	18553	7.04999	6.59278
JTLQ01132350.1	Autosomal	19764	29.5989	27.5498
JTLQ01132356.1	Autosomal	9087	7.10733	7.34792
JTLQ01132359.1	Autosomal	4289	33.5289	32.5087
JTLQ01132364.1	Autosomal	8915	26.6863	25.0303
JTLQ01132369.1	Autosomal	3465	32.0567	38.1268
JTLQ01132371.1	Autosomal	10962	24.5382	23.6847
JTLQ01132372.1	Autosomal	10061	52.0432	51.6391
JTLQ01132389.1	Autosomal	14831	13.2081	13.6234
JTLQ01132392.1	Autosomal	1846	26.3798	25.9096
JTLQ01132400.1	Autosomal	2454	6.45286	5.19551
JTLQ01132404.1	Autosomal	1842	26.144	24.4776
JTLQ01132406.1	Autosomal	741	10.4524	10.1195
JTLQ01132421.1	Autosomal	2485	12.4112	12.739
JTLQ01132423.1	Autosomal	3600	2.66192	2.42184
JTLQ01132430.1	Autosomal	1741	27.4656	25.3839
JTLQ01132448.1	Autosomal	4175	4.48902	4.4385
JTLQ01132460.1	Autosomal	14411	11.0554	9.66456
JTLQ01132462.1	Autosomal	7313	7.07787	6.83441
JTLQ01132466.1	Autosomal	5134	5.22749	5.2618
JTLQ01132487.1	Autosomal	8147	23.0192	22.3496
JTLQ01132494.1	Autosomal	1269	5.88301	6.25308
JTLQ01132495.1	Autosomal	9421	48.4278	48.2086
JTLQ01132499.1	Autosomal	6346	26.1089	25.1792
JTLQ01132507.1	Autosomal	5892	3.2554	2.89857
JTLQ01132513.1	Autosomal	3754	26.3314	24.4932
JTLQ01132528.1	Autosomal	12994	34.6885	36.0011
JTLQ01132531.1	Autosomal	1170	3.48792	2.63945
JTLQ01132533.1	Autosomal	25969	9.67537	9.80822
JTLQ01132557.1	Autosomal	5945	18.5626	16.9995
JTLQ01132558.1	Autosomal	1857	20.2352	19.5097
JTLQ01132564.1	Autosomal	1689	10.3598	9.72493
JTLQ01132572.1	Autosomal	20471	4.69388	4.13737
JTLQ01132574.1	Autosomal	2088	17.336	18.2448
JTLQ01132583.1	Autosomal	16292	68.5316	64.5759
JTLQ01132590.1	Autosomal	3759	3.32805	2.98671
JTLQ01132593.1	Autosomal	6844	11.2587	10.8775
JTLQ01132594.1	Autosomal	6472	20.0006	19.9061
JTLQ01132598.1	Autosomal	2288	11.7894	11.2251
JTLQ01132607.1	Autosomal	16315	13.816	13.3888
JTLQ01132614.1	Autosomal	16632	31.8325	29.4879
JTLQ01132625.1	Autosomal	5974	28.8084	28.0867
JTLQ01132638.1	Autosomal	375	3.59374	3.29588
JTLQ01132656.1	Autosomal	4021	18.2416	15.902
JTLQ01132658.1	Autosomal	3859	5.75376	6.06285
JTLQ01132675.1	Autosomal	1178	5.58056	6.04113
JTLQ01132677.1	Autosomal	390	344.89	323.588
JTLQ01132686.1	Autosomal	11965	20.7586	20.0631
JTLQ01132699.1	Autosomal	10113	12.0803	12.2243
JTLQ01132700.1	Autosomal	3953	9.63174	8.93225
JTLQ01132712.1	Autosomal	25116	8.47509	9.16022
JTLQ01132729.1	Autosomal	1035	3.21595	2.26985
JTLQ01132762.1	Autosomal	8676	24.3063	23.2264
JTLQ01132769.1	Autosomal	11160	5.88823	4.74192
JTLQ01132778.1	Autosomal	9587	16.1783	15.2293
JTLQ01132786.1	Autosomal	2867	32.3753	34.6285
JTLQ01132805.1	Autosomal	15220	24.0228	24.41
JTLQ01132826.1	Autosomal	1916	29.9602	27.6441
JTLQ01132828.1	Autosomal	4047	3.55091	4.09244
JTLQ01132842.1	Autosomal	5249	2.39851	2.61351
JTLQ01132843.1	Autosomal	4358	7.65073	7.34032
JTLQ01132849.1	Autosomal	4430	29.7681	30.6346
JTLQ01132852.1	Autosomal	36239	6.03405	6.57193
JTLQ01132858.1	Autosomal	10921	24.3267	25.4263
JTLQ01132862.1	Autosomal	6111	5.40526	5.4515
JTLQ01132873.1	Autosomal	22684	8.74836	6.74159
JTLQ01132880.1	Autosomal	8939	25.8037	24.9556
JTLQ01132884.1	Autosomal	35756	29.2987	25.9372
JTLQ01132886.1	Autosomal	2183	31.8805	30.2502
JTLQ01132889.1	Autosomal	12506	55.376	53.8504
JTLQ01132896.1	Autosomal	14671	24.4537	23.769
JTLQ01132897.1	Autosomal	1437	2.9325	3.21767
JTLQ01132907.1	Autosomal	7930	18.128	17.3938
JTLQ01132908.1	Autosomal	13130	14.9587	14.2595
JTLQ01132924.1	Autosomal	6274	13.8152	12.9944
JTLQ01132934.1	Autosomal	14153	6.50323	5.98745
JTLQ01132937.1	Autosomal	6321	8.03035	7.15142
JTLQ01132948.1	Autosomal	8350	16.5822	16.6423
JTLQ01132952.1	Autosomal	10065	14.3793	14.111
JTLQ01132954.1	Autosomal	4098	3.83174	2.94168
JTLQ01132971.1	Autosomal	2175	6.8287	6.08418
JTLQ01132972.1	Autosomal	6670	12.66	12.7841
JTLQ01132974.1	Autosomal	3937	9.00167	8.96991
JTLQ01132978.1	Autosomal	26436	25.1636	26.211
JTLQ01132989.1	Autosomal	11122	18.2154	18.4319
JTLQ01132990.1	Autosomal	10280	6.42162	6.30761
JTLQ01132997.1	Autosomal	3532	3.81107	2.70551
JTLQ01132998.1	Autosomal	1318	5.67636	4.96407
JTLQ01133005.1	Autosomal	3342	11.2995	11.3556
JTLQ01133009.1	Autosomal	4613	64.5199	63.7647
JTLQ01133010.1	Autosomal	7774	3.36757	3.18264
JTLQ01133023.1	Autosomal	2716	23.7923	21.967
JTLQ01133033.1	Autosomal	1917	4.85965	4.6275
JTLQ01133042.1	Autosomal	13689	58.9743	57.5017
JTLQ01133048.1	Autosomal	1845	5.64457	6.22103
JTLQ01133060.1	Autosomal	2795	2.9598	3.66509
JTLQ01133069.1	Autosomal	2107	7.11977	20.0798
JTLQ01133080.1	Autosomal	7037	7.62549	6.78558
JTLQ01133086.1	Autosomal	31953	5.01972	5.53544
JTLQ01133088.1	Autosomal	7522	30.3505	26.2511
JTLQ01133093.1	Autosomal	4454	20.4037	19.4315
JTLQ01133094.1	Autosomal	2441	24.7343	22.8046
JTLQ01133098.1	Autosomal	5777	4.99849	4.4162
JTLQ01133105.1	Autosomal	4505	8.93473	8.5097
JTLQ01133106.1	Autosomal	4813	5.20458	5.766
JTLQ01133113.1	Autosomal	324	1.92075	12.1772
JTLQ01133129.1	Autosomal	7451	23.5822	22.9229
JTLQ01133130.1	Autosomal	5265	9.04337	8.68753
JTLQ01133134.1	Autosomal	5141	16.1371	17.8124
JTLQ01133136.1	Autosomal	1490	3.93795	3.50532
JTLQ01133140.1	Autosomal	1234	4.15343	3.31308
JTLQ01133142.1	Autosomal	16160	4.65508	4.52755
JTLQ01133150.1	Autosomal	3014	24.0796	24.8881
JTLQ01133161.1	Autosomal	3993	14.9942	14.943
JTLQ01133165.1	Autosomal	12293	14.5001	16.1668
JTLQ01133169.1	Autosomal	1499	7.31074	5.77622
JTLQ01133170.1	Autosomal	1118	32.915	28.1051
JTLQ01133173.1	Autosomal	4320	21.7643	20.6336
JTLQ01133174.1	Autosomal	4408	5.39608	5.71769
JTLQ01133177.1	Autosomal	1112	8.88571	5.99426
JTLQ01133202.1	Autosomal	8948	41.8118	41.1317
JTLQ01133203.1	Autosomal	2276	22.2331	22.7665
JTLQ01133206.1	Autosomal	12787	19.9806	20.5382
JTLQ01133208.1	Autosomal	14274	31.0733	29.8941
JTLQ01133214.1	Autosomal	1915	3.22618	2.51591
JTLQ01133221.1	Autosomal	26099	12.2666	11.951
JTLQ01133222.1	Autosomal	9938	6.4223	6.26324
JTLQ01133224.1	Autosomal	830	3.31146	2.11682
JTLQ01133233.1	Autosomal	7482	18.2865	17.2176
JTLQ01133244.1	Autosomal	1757	3.02707	3.23797
JTLQ01133271.1	Autosomal	2180	31.3926	29.8858
JTLQ01133277.1	Autosomal	1061	8.07414	8.54488
JTLQ01133278.1	Autosomal	8365	6.3488	6.00986
JTLQ01133284.1	Autosomal	3542	8.47928	8.59645
JTLQ01133306.1	Autosomal	3674	10.2861	9.46453
JTLQ01133319.1	Autosomal	1909	5.72406	6.89793
JTLQ01133327.1	Autosomal	1682	3.12837	3.76698
JTLQ01133347.1	Autosomal	8820	9.1615	10.3908
JTLQ01133351.1	Autosomal	7464	7.51252	7.86993
JTLQ01133372.1	Autosomal	3234	24.1685	22.6265
JTLQ01133377.1	Autosomal	913	81.9501	104.308
JTLQ01133380.1	Autosomal	8308	3.89497	3.98567
JTLQ01133384.1	Autosomal	4059	7.77519	6.51159
JTLQ01133387.1	Autosomal	3995	10.5951	12.367
JTLQ01133390.1	Autosomal	3117	2.75007	2.33529
JTLQ01133394.1	Autosomal	5257	7.56223	5.53654
JTLQ01133395.1	Autosomal	4429	9.42263	8.73949
JTLQ01133404.1	Autosomal	8841	49.6284	49.965
JTLQ01133450.1	Autosomal	25098	47.8395	46.4889
JTLQ01133452.1	Autosomal	4818	42.8695	41.8947
JTLQ01133453.1	Autosomal	12001	8.24442	6.62682
JTLQ01133454.1	Autosomal	1878	2.83007	3.53715
JTLQ01133477.1	Autosomal	14654	14.945	15.7965
JTLQ01133484.1	Autosomal	7707	5.98288	5.29103
JTLQ01133501.1	Autosomal	1435	7.82959	8.37924
JTLQ01133509.1	Autosomal	8362	5.05566	5.49167
JTLQ01133516.1	Autosomal	5229	18.8229	18.7771
JTLQ01133519.1	Autosomal	550	3.96681	3.11473
JTLQ01133522.1	Autosomal	13112	18.2211	17.8744
JTLQ01133529.1	Autosomal	1485	21.8052	20.5319
JTLQ01133531.1	Autosomal	25349	58.4711	56.7735
JTLQ01133547.1	Autosomal	7593	2.86073	2.44049
JTLQ01133548.1	Autosomal	601	4.18863	4.40147
JTLQ01133557.1	Autosomal	3275	16.357	11.5311
JTLQ01133559.1	Autosomal	9197	26.7899	27.0558
JTLQ01133561.1	Autosomal	1046	1.11146	5.29884
JTLQ01133565.1	Autosomal	10946	23.0834	23.3793
JTLQ01133573.1	Autosomal	19380	15.6826	14.1497
JTLQ01133575.1	Autosomal	4650	34.0362	32.0198
JTLQ01133579.1	Autosomal	10346	6.2776	6.9367
JTLQ01133595.1	Autosomal	1825	3.86226	3.77164
JTLQ01133611.1	Autosomal	15861	23.5278	23.8433
JTLQ01133616.1	Autosomal	1315	48.9917	47.7426
JTLQ01133619.1	Autosomal	2513	11.4431	11.7408
JTLQ01133637.1	Autosomal	11361	3.0948	3.09531
JTLQ01133646.1	Autosomal	7339	2.80238	2.93586
JTLQ01133658.1	Autosomal	5266	2.98126	2.22031
JTLQ01133661.1	Autosomal	7836	20.6373	20.3014
JTLQ01133663.1	Autosomal	3384	4.09431	4.21646
JTLQ01133677.1	Autosomal	15160	17.3771	18.0549
JTLQ01133685.1	Autosomal	1523	3.96783	3.64792
JTLQ01133701.1	Autosomal	9241	2.60165	4.37072
JTLQ01133731.1	Autosomal	14938	11.5079	11.219
JTLQ01133736.1	Autosomal	14853	3.29827	3.02303
JTLQ01133742.1	Autosomal	9943	19.6907	19.9966
JTLQ01133759.1	Autosomal	4208	27.634	29.7055
JTLQ01133762.1	Autosomal	909	7.86792	14.5269
JTLQ01133811.1	Autosomal	11013	13.4429	12.3551
JTLQ01133828.1	Autosomal	7945	21.5488	20.3493
JTLQ01133830.1	Autosomal	13976	5.96396	5.00293
JTLQ01133836.1	Autosomal	7836	7.61255	7.41876
JTLQ01133843.1	Autosomal	2478	17.8187	18.984
JTLQ01133850.1	Autosomal	2590	5.16722	3.91953
JTLQ01133852.1	Autosomal	2978	23.0049	22.9346
JTLQ01133856.1	Autosomal	7220	8.51314	8.23031
JTLQ01133858.1	Autosomal	9512	17.2491	16.4461
JTLQ01133860.1	Autosomal	3986	7.14658	7.04461
JTLQ01133877.1	Autosomal	470	21.643	22.4306
JTLQ01133882.1	Autosomal	11312	46.6422	46.3813
JTLQ01133884.1	Autosomal	16728	21.0732	21.0323
JTLQ01133901.1	Autosomal	3680	21.729	20.5796
JTLQ01133904.1	Autosomal	3777	8.37951	6.25255
JTLQ01133929.1	Autosomal	6614	5.44692	4.07176
JTLQ01133984.1	Autosomal	1095	4.92102	5.30938
JTLQ01133987.1	Autosomal	3134	4.04004	2.65522
JTLQ01133995.1	Autosomal	1195	17.9486	16.0426
JTLQ01134004.1	Autosomal	1057	46.7011	46.0801
JTLQ01134024.1	Autosomal	7105	28.7438	34.4919
JTLQ01134026.1	Autosomal	4796	4.64941	4.89149
JTLQ01134027.1	Autosomal	1504	4.85332	4.88165
JTLQ01134029.1	Autosomal	4200	6.78894	6.99759
JTLQ01134036.1	Autosomal	3045	2.76161	2.41137
JTLQ01134043.1	Autosomal	3734	35.5785	35.5058
JTLQ01134051.1	Autosomal	2883	4.66701	4.38903
JTLQ01134052.1	Autosomal	17372	29.8351	30.6635
JTLQ01134054.1	Autosomal	1777	18.8791	15.5889
JTLQ01134057.1	Autosomal	5366	18.0092	13.4621
JTLQ01134062.1	Autosomal	3493	21.2567	21.5325
JTLQ01134063.1	Autosomal	6608	2.77154	2.25983
JTLQ01134065.1	Autosomal	2248	25.8658	40.9783
JTLQ01134074.1	Autosomal	7455	3.96706	4.13507
JTLQ01134080.1	Autosomal	5621	13.5972	14.8103
JTLQ01134085.1	Autosomal	753	14.9487	15.0525
JTLQ01134091.1	Autosomal	488	106.353	125.753
JTLQ01134101.1	Autosomal	4262	19.346	19.8089
JTLQ01134104.1	Autosomal	4503	10.0943	8.5823
JTLQ01134122.1	Autosomal	4635	8.79159	8.7347
JTLQ01134130.1	Autosomal	4025	12.9513	12.5949
JTLQ01134133.1	Autosomal	630	2.80668	3.18761
JTLQ01134135.1	Autosomal	3953	3.26755	4.04853
JTLQ01134163.1	Autosomal	4835	10.5305	11.1747
JTLQ01134167.1	Autosomal	3712	42.5164	41.2761
JTLQ01134169.1	Autosomal	3579	7.09726	6.28236
JTLQ01134174.1	Autosomal	4526	26.06	26.0006
JTLQ01134176.1	Autosomal	298	9.61809	8.9112
JTLQ01134185.1	Autosomal	7776	8.9017	9.75989
JTLQ01134221.1	Autosomal	2341	3.51731	2.93986
JTLQ01134226.1	Autosomal	2280	5.84462	5.0881
JTLQ01134243.1	Autosomal	3765	5.31444	5.14174
JTLQ01134256.1	Autosomal	27003	54.1465	52.1283
JTLQ01134263.1	Autosomal	10041	18.2975	18.5617
JTLQ01134284.1	Autosomal	609	11.1453	10.9239
JTLQ01134299.1	Autosomal	980	8.73404	9.10774
JTLQ01134314.1	Autosomal	16162	90.0832	91.0784
JTLQ01134315.1	Autosomal	14081	8.95335	7.83742
JTLQ01134320.1	Autosomal	9038	19.8364	18.2345
JTLQ01134332.1	Autosomal	5436	2.623	2.95931
JTLQ01134338.1	Autosomal	2103	5.3091	5.74541
JTLQ01134355.1	Autosomal	3199	4.32974	4.09799
JTLQ01134360.1	Autosomal	2535	20.6122	19.6575
JTLQ01134367.1	Autosomal	792	21.8741	26.66
JTLQ01134400.1	Autosomal	8910	2.85286	2.3854
JTLQ01134403.1	Autosomal	2885	3.47162	2.50499
JTLQ01134404.1	Autosomal	2991	7.82219	6.92132
JTLQ01134412.1	Autosomal	4211	7.49479	8.30687
JTLQ01134414.1	Autosomal	16030	5.49987	5.49754
JTLQ01134419.1	Autosomal	5167	22.6162	20.5921
JTLQ01134422.1	Autosomal	5625	3.92645	3.82458
JTLQ01134432.1	Autosomal	4146	5.40496	4.96335
JTLQ01134442.1	Autosomal	8972	14.0042	14.2945
JTLQ01134450.1	Autosomal	14288	3.0015	2.93536
JTLQ01134458.1	Autosomal	5635	28.6049	26.7497
JTLQ01134482.1	Autosomal	550	197.938	209.377
JTLQ01134487.1	Autosomal	9286	9.74056	10.3381
JTLQ01134495.1	Autosomal	6784	3.781	3.35481
JTLQ01134500.1	Autosomal	3999	4.54517	4.30477
JTLQ01134506.1	Autosomal	477	9.56921	8.75369
JTLQ01134507.1	Autosomal	12344	6.53371	6.06462
JTLQ01134512.1	Autosomal	1203	16.8798	16.3786
JTLQ01134516.1	Autosomal	8092	20.8313	19.9328
JTLQ01134520.1	Autosomal	3229	4.72611	6.42508
JTLQ01134531.1	Autosomal	603	9.347	7.53194
JTLQ01134533.1	Autosomal	1949	60.4864	62.7207
JTLQ01134563.1	Autosomal	7732	9.69857	9.95301
JTLQ01134567.1	Autosomal	6312	21.438	20.6592
JTLQ01134576.1	Autosomal	16406	10.1072	11.2969
JTLQ01134600.1	Autosomal	1039	6.86759	8.65407
JTLQ01134607.1	Autosomal	4622	16.4306	15.102
JTLQ01134616.1	Autosomal	544	11.0206	9.42309
JTLQ01134617.1	Autosomal	4606	32.9226	31.6889
JTLQ01134619.1	Autosomal	5539	22.4389	21.6139
JTLQ01134629.1	Autosomal	266	1.62519	5.08434
JTLQ01134631.1	Autosomal	13515	27.6051	27.7494
JTLQ01134635.1	Autosomal	1946	24.4334	23.9656
JTLQ01134643.1	Autosomal	456	3.41966	2.85604
JTLQ01134658.1	Autosomal	2653	24.0157	23.6872
JTLQ01134665.1	Autosomal	2647	3.37215	3.14451
JTLQ01134675.1	Autosomal	9491	23.5566	24.2194
JTLQ01134684.1	Autosomal	4692	3.664	2.93987
JTLQ01134690.1	Autosomal	15471	6.55277	5.34176
JTLQ01134691.1	Autosomal	6379	20.5378	19.1924
JTLQ01134717.1	Autosomal	13084	20.7095	20.1377
JTLQ01134723.1	Autosomal	1674	4.19562	4.91634
JTLQ01134735.1	Autosomal	19946	3.05894	2.61455
JTLQ01134746.1	Autosomal	15031	18.5247	19.6843
JTLQ01134760.1	Autosomal	2101	14.7747	16.7073
JTLQ01134775.1	Autosomal	1580	26.7974	25.7552
JTLQ01134789.1	Autosomal	8748	11.4339	10.8676
JTLQ01134801.1	Autosomal	2201	22.3103	21.0467
JTLQ01134803.1	Autosomal	1153	2.87096	2.65894
JTLQ01134805.1	Autosomal	10860	16.8761	16.1738
JTLQ01134806.1	Autosomal	13490	79.2619	80.771
JTLQ01134814.1	Autosomal	2411	5.24957	4.91521
JTLQ01134816.1	Autosomal	19254	19.9435	20.3599
JTLQ01134826.1	Autosomal	1384	10.6658	10.4734
JTLQ01134830.1	Autosomal	23170	19.9327	19.7009
JTLQ01134848.1	Autosomal	2055	14.4846	14.6281
JTLQ01134867.1	Autosomal	8517	15.895	14.4129
JTLQ01134874.1	Autosomal	4221	3.2124	2.50244
JTLQ01134877.1	Autosomal	16709	16.7182	16.309
JTLQ01134882.1	Autosomal	11621	5.36267	5.86905
JTLQ01134883.1	Autosomal	21346	23.3128	24.1438
JTLQ01134889.1	Autosomal	2594	21.1029	21.6534
JTLQ01134890.1	Autosomal	565	73.1276	72.5521
JTLQ01134894.1	Autosomal	9177	14.4435	14.4072
JTLQ01134895.1	Autosomal	9075	9.31343	11.016
JTLQ01134906.1	Autosomal	20175	5.16557	5.31322
JTLQ01134909.1	Autosomal	3801	20.0556	20.352
JTLQ01134911.1	Autosomal	4056	22.2703	22.6942
JTLQ01134936.1	Autosomal	2814	12.6757	13.4802
JTLQ01134947.1	Autosomal	4001	10.7828	10.4851
JTLQ01134948.1	Autosomal	5232	4.23913	4.03953
JTLQ01135001.1	Autosomal	672	2.90852	2.95503
JTLQ01135028.1	Autosomal	3598	7.46648	6.78207
JTLQ01135037.1	Autosomal	1688	6.70809	8.20331
JTLQ01135041.1	Autosomal	5917	7.38203	5.99034
JTLQ01135046.1	Autosomal	11459	4.23282	3.92325
JTLQ01135048.1	Autosomal	411	2.30078	2.8966
JTLQ01135056.1	Autosomal	5026	3.9155	3.78103
JTLQ01135063.1	Autosomal	8457	22.6664	22.4577
JTLQ01135073.1	Autosomal	8522	24.1094	23.8506
JTLQ01135079.1	Autosomal	1307	29.0859	30.8367
JTLQ01135087.1	Autosomal	5854	18.6074	20.531
JTLQ01135093.1	Autosomal	3778	14.8985	15.7471
JTLQ01135099.1	Autosomal	10592	3.60093	3.35302
JTLQ01135105.1	Autosomal	1919	14.1551	13.968
JTLQ01135112.1	Autosomal	2640	19.1231	17.984
JTLQ01135120.1	Autosomal	9298	14.7259	15.8254
JTLQ01135126.1	Autosomal	3540	2.31114	2.73044
JTLQ01135134.1	Autosomal	436	10.878	13.215
JTLQ01135144.1	Autosomal	680	9.95894	7.82885
JTLQ01135164.1	Autosomal	1608	24.0854	21.7203
JTLQ01135169.1	Autosomal	4605	2.5702	2.47275
JTLQ01135185.1	Autosomal	27384	9.53853	7.98659
JTLQ01135199.1	Autosomal	636	7.48166	8.47891
JTLQ01135202.1	Autosomal	5437	3.75461	4.17605
JTLQ01135222.1	Autosomal	12577	3.0184	3.18173
JTLQ01135229.1	Autosomal	3483	2.96107	2.15982
JTLQ01135237.1	Autosomal	9427	3.53006	3.35647
JTLQ01135239.1	Autosomal	2815	19.8437	20.9402
JTLQ01135242.1	Autosomal	9497	18.7838	17.71
JTLQ01135243.1	Autosomal	1290	12.2239	12.3023
JTLQ01135251.1	Autosomal	2219	23.4085	22.5182
JTLQ01135263.1	Autosomal	5895	7.29093	6.34605
JTLQ01135271.1	Autosomal	2455	9.41392	8.43674
JTLQ01135278.1	Autosomal	5369	3.99686	4.8187
JTLQ01135299.1	Autosomal	4799	2.84773	2.63252
JTLQ01135301.1	Autosomal	7391	2.49958	2.76085
JTLQ01135304.1	Autosomal	777	2.99008	3.00459
JTLQ01135310.1	Autosomal	19915	3.6679	3.14677
JTLQ01135325.1	Autosomal	4178	17.5324	16.7571
JTLQ01135328.1	Autosomal	992	17.0807	18.9923
JTLQ01135329.1	Autosomal	1241	19.6729	20.8007
JTLQ01135336.1	Autosomal	12260	18.82	18.5553
JTLQ01135346.1	Autosomal	7389	21.8742	22.5666
JTLQ01135349.1	Autosomal	5418	8.19588	8.68692
JTLQ01135356.1	Autosomal	30386	18.0102	18.2116
JTLQ01135363.1	Autosomal	9759	22.8279	23.4441
JTLQ01135387.1	Autosomal	2713	17.1006	17.8283
JTLQ01135393.1	Autosomal	2355	49.6776	50.2102
JTLQ01135416.1	Autosomal	2172	2.27728	2.91775
JTLQ01135417.1	Autosomal	7534	7.26048	5.94857
JTLQ01135424.1	Autosomal	2188	17.8328	20.7118
JTLQ01135437.1	Autosomal	6181	4.58493	4.99516
JTLQ01135440.1	Autosomal	7572	23.0221	21.625
JTLQ01135452.1	Autosomal	5280	7.9295	7.63235
JTLQ01135470.1	Autosomal	17732	19.7128	19.0324
JTLQ01135483.1	Autosomal	2586	12.8391	11.8765
JTLQ01135491.1	Autosomal	6323	5.54954	6.3461
JTLQ01135495.1	Autosomal	1381	2.70758	5.92447
JTLQ01135525.1	Autosomal	14551	5.69878	4.50058
JTLQ01135526.1	Autosomal	2600	4.86011	3.941
JTLQ01135527.1	Autosomal	7736	11.7082	13.0875
JTLQ01135529.1	Autosomal	16345	40.9338	37.9919
JTLQ01135531.1	Autosomal	2508	18.1586	18.8318
JTLQ01135539.1	Autosomal	5772	3.67673	4.00249
JTLQ01135543.1	Autosomal	2495	25.2259	23.3248
JTLQ01135547.1	Autosomal	1192	3.79825	4.14742
JTLQ01135557.1	Autosomal	24985	2.89123	2.92528
JTLQ01135558.1	Autosomal	1497	3.97664	3.35182
JTLQ01135572.1	Autosomal	5656	4.06403	3.19955
JTLQ01135578.1	Autosomal	3009	11.6455	10.1214
JTLQ01135579.1	Autosomal	3251	15.3423	14.7359
JTLQ01135582.1	Autosomal	8226	18.3273	19.579
JTLQ01135597.1	Autosomal	12910	39.1931	30.3612
JTLQ01135611.1	Autosomal	1286	2.9068	2.40416
JTLQ01135612.1	Autosomal	713	8.89445	8.23869
JTLQ01135630.1	Autosomal	3010	7.58695	7.05293
JTLQ01135631.1	Autosomal	14751	3.611	3.70297
JTLQ01135635.1	Autosomal	39686	26.7934	27.7575
JTLQ01135643.1	Autosomal	2832	13.7603	12.3823
JTLQ01135649.1	Autosomal	14252	5.30141	5.91261
JTLQ01135650.1	Autosomal	3724	142.172	220.572
JTLQ01135658.1	Autosomal	1675	23.4499	21.7261
JTLQ01135665.1	Autosomal	5348	74.7453	70.8614
JTLQ01135668.1	Autosomal	15149	40.7847	41.334
JTLQ01135672.1	Autosomal	1838	1.78217	4.05156
JTLQ01135679.1	Autosomal	5681	11.3814	11.7178
JTLQ01135693.1	Autosomal	12538	10.9403	10.9798
JTLQ01135701.1	Autosomal	1724	7.71214	7.67478
JTLQ01135704.1	Autosomal	971	2.781	2.53876
JTLQ01135707.1	Autosomal	1464	3.37717	2.73137
JTLQ01135708.1	Autosomal	2782	6.02593	6.68516
JTLQ01135710.1	Autosomal	19560	29.9033	27.2713
JTLQ01135711.1	Autosomal	4960	3.15192	2.74853
JTLQ01135736.1	Autosomal	2435	51.2296	47.04
JTLQ01135737.1	Autosomal	28524	24.2629	19.0534
JTLQ01135738.1	Autosomal	19953	19.0741	18.8654
JTLQ01135747.1	Autosomal	1336	4.05182	2.60724
JTLQ01135751.1	Autosomal	7129	22.1249	21.885
JTLQ01135756.1	Autosomal	4249	13.8319	12.6617
JTLQ01135757.1	Autosomal	4024	17.2345	16.0218
JTLQ01135758.1	Autosomal	2295	3.15975	2.92826
JTLQ01135759.1	Autosomal	2344	5.03848	4.6722
JTLQ01135776.1	Autosomal	5902	5.39411	5.10809
JTLQ01135777.1	Autosomal	11169	14.558	14.6702
JTLQ01135782.1	Autosomal	10581	9.97122	11.6817
JTLQ01135785.1	Autosomal	15072	2.56721	2.91153
JTLQ01135800.1	Autosomal	942	6.17478	6.21899
JTLQ01135808.1	Autosomal	12747	3.82177	2.69343
JTLQ01135815.1	Autosomal	12516	3.10952	2.86247
JTLQ01135832.1	Autosomal	26248	41.0528	38.9699
JTLQ01135836.1	Autosomal	923	2.43439	3.09999
JTLQ01135840.1	Autosomal	3330	3.42583	2.99882
JTLQ01135846.1	Autosomal	5680	21.2642	19.9388
JTLQ01135856.1	Autosomal	6737	9.89503	8.64535
JTLQ01135867.1	Autosomal	2479	23.346	26.6933
JTLQ01135903.1	Autosomal	16864	5.64676	6.60094
JTLQ01135905.1	Autosomal	2193	16.5451	16.8166
JTLQ01135907.1	Autosomal	19902	99.8512	81.6949
JTLQ01135908.1	Autosomal	7116	13.2292	12.0575
JTLQ01135916.1	Autosomal	18953	3.57768	2.82525
JTLQ01135933.1	Autosomal	19841	8.25352	7.85569
JTLQ01135938.1	Autosomal	8082	14.0317	14.538
JTLQ01135939.1	Autosomal	12637	15.5636	15.6234
JTLQ01135944.1	Autosomal	7487	5.69528	5.06362
JTLQ01135964.1	Autosomal	16604	4.69386	3.67561
JTLQ01135969.1	Autosomal	11476	3.56959	4.23883
JTLQ01135970.1	Autosomal	632	9.92297	8.79465
JTLQ01135972.1	Autosomal	2463	5.33432	5.90266
JTLQ01135980.1	Autosomal	379	7.33887	6.63655
JTLQ01135991.1	Autosomal	10534	8.64175	7.54201
JTLQ01135993.1	Autosomal	3788	8.33154	8.07705
JTLQ01136029.1	Autosomal	2530	15.9914	15.0087
JTLQ01136037.1	Autosomal	7038	11.6248	10.9022
JTLQ01136040.1	Autosomal	1223	5.48947	5.55295
JTLQ01136044.1	Autosomal	464	14.643	14.9243
JTLQ01136048.1	Autosomal	9525	5.27749	4.21078
JTLQ01136058.1	Autosomal	1871	15.6898	14.2937
JTLQ01136060.1	Autosomal	831	7.3657	8.70797
JTLQ01136068.1	Autosomal	3023	3.01237	3.07755
JTLQ01136075.1	Autosomal	5874	13.1421	11.5772
JTLQ01136082.1	Autosomal	12014	5.46273	5.90136
JTLQ01136083.1	Autosomal	3240	2.35061	3.03112
JTLQ01136091.1	Autosomal	8894	12.357	11.5977
JTLQ01136100.1	Autosomal	21113	23.1015	23.9341
JTLQ01136105.1	Autosomal	16638	20.8641	18.1982
JTLQ01136107.1	Autosomal	2903	19.7243	21.3905
JTLQ01136117.1	Autosomal	3565	2.95215	2.95216
JTLQ01136126.1	Autosomal	1777	17.0588	16.2629
JTLQ01136131.1	Autosomal	32061	6.58923	5.54938
JTLQ01136147.1	Autosomal	6467	48.6087	46.589
JTLQ01136148.1	Autosomal	1979	25.0653	23.4838
JTLQ01136149.1	Autosomal	13499	38.2055	37.6429
JTLQ01136163.1	Autosomal	1931	5.094	4.14569
JTLQ01136179.1	Autosomal	5656	26.1247	24.5041
JTLQ01136186.1	Autosomal	8092	18.9899	17.3742
JTLQ01136190.1	Autosomal	2956	3.60745	3.45764
JTLQ01136196.1	Autosomal	3998	20.9098	21.2822
JTLQ01136199.1	Autosomal	3201	16.2809	15.9347
JTLQ01136200.1	Autosomal	3717	11.3201	10.4685
JTLQ01136202.1	Autosomal	4133	3.16142	2.74511
JTLQ01136216.1	Autosomal	11932	8.0005	7.48105
JTLQ01136217.1	Autosomal	2765	9.01162	9.52508
JTLQ01136232.1	Autosomal	8954	33.747	32.292
JTLQ01136234.1	Autosomal	3787	20.3674	18.3729
JTLQ01136238.1	Autosomal	4894	18.044	18.6081
JTLQ01136243.1	Autosomal	7986	20.4384	20.6224
JTLQ01136246.1	Autosomal	12158	18.8256	19.9584
JTLQ01136248.1	Autosomal	2335	21.0572	20.0822
JTLQ01136249.1	Autosomal	3913	4.66586	4.33711
JTLQ01136265.1	Autosomal	236	2.73578	4.66354
JTLQ01136275.1	Autosomal	6497	38.4392	36.433
JTLQ01136278.1	Autosomal	929	7.34529	6.55178
JTLQ01136284.1	Autosomal	14500	92.157	87.4545
JTLQ01136288.1	Autosomal	11602	40.207	37.9675
JTLQ01136305.1	Autosomal	14260	24.2721	24.7614
JTLQ01136321.1	Autosomal	1056	12.8838	12.4739
JTLQ01136331.1	Autosomal	30107	31.7772	30.1609
JTLQ01136339.1	Autosomal	7131	3.39474	3.89499
JTLQ01136344.1	Autosomal	4008	12.0566	11.413
JTLQ01136380.1	Autosomal	11296	3.4625	3.16435
JTLQ01136388.1	Autosomal	3199	5.38228	6.26165
JTLQ01136405.1	Autosomal	6823	5.58454	5.14437
JTLQ01136411.1	Autosomal	2942	4.37401	4.18056
JTLQ01136413.1	Autosomal	4088	3.19915	3.53337
JTLQ01136423.1	Autosomal	15525	7.49302	7.44451
JTLQ01136427.1	Autosomal	20075	5.96701	5.02964
JTLQ01136450.1	Autosomal	9967	34.9142	33.5938
JTLQ01136453.1	Autosomal	20417	14.4332	13.6287
JTLQ01136471.1	Autosomal	9862	140.034	140.627
JTLQ01136478.1	Autosomal	4802	7.14093	6.20582
JTLQ01136480.1	Autosomal	2392	10.3205	9.60131
JTLQ01136485.1	Autosomal	14626	3.22792	3.23304
JTLQ01136503.1	Autosomal	10502	5.00714	5.78886
JTLQ01136519.1	Autosomal	13239	6.03561	6.55751
JTLQ01136527.1	Autosomal	4441	13.6837	12.2591
JTLQ01136528.1	Autosomal	3146	5.06768	6.49824
JTLQ01136542.1	Autosomal	263	31.7908	32.2083
JTLQ01136551.1	Autosomal	18065	2.36721	3.49697
JTLQ01136568.1	Autosomal	2596	3.18945	3.35532
JTLQ01136572.1	Autosomal	5925	7.72217	7.85344
JTLQ01136580.1	Autosomal	5785	9.03313	8.30947
JTLQ01136586.1	Autosomal	2349	20.8468	20.3967
JTLQ01136601.1	Autosomal	13859	27.6407	26.3501
JTLQ01136611.1	Autosomal	4053	17.3566	17.5844
JTLQ01136626.1	Autosomal	3346	3.36924	3.75364
JTLQ01136628.1	Autosomal	2518	19.6359	20.356
JTLQ01136631.1	Autosomal	8141	13.156	11.8812
JTLQ01136645.1	Autosomal	1454	4.97949	5.31834
JTLQ01136649.1	Autosomal	3954	2.54447	2.91624
JTLQ01136654.1	Autosomal	7335	6.28563	5.20431
JTLQ01136655.1	Autosomal	20599	25.3149	23.4566
JTLQ01136657.1	Autosomal	5981	18.4043	17.5181
JTLQ01136661.1	Autosomal	2961	4.16829	4.12715
JTLQ01136667.1	Autosomal	6303	7.89188	7.68119
JTLQ01136669.1	Autosomal	1707	12.6517	10.9116
JTLQ01136684.1	Autosomal	4292	9.56055	7.87256
JTLQ01136687.1	Autosomal	3685	16.6219	13.8287
JTLQ01136697.1	Autosomal	12771	36.7413	35.7276
JTLQ01136700.1	Autosomal	2759	24.3777	23.0036
JTLQ01136709.1	Autosomal	10731	5.88257	5.68058
JTLQ01136710.1	Autosomal	10063	51.11	49.8234
JTLQ01136716.1	Autosomal	11248	5.23222	5.59429
JTLQ01136727.1	Autosomal	6619	5.77672	4.68958
JTLQ01136728.1	Autosomal	4077	19.5242	18.0532
JTLQ01136730.1	Autosomal	20245	21.2014	19.4369
JTLQ01136751.1	Autosomal	3370	2.37539	2.81917
JTLQ01136772.1	Autosomal	5019	14.8072	14.1019
JTLQ01136774.1	Autosomal	13843	8.48693	8.42929
JTLQ01136777.1	Autosomal	17055	15.2415	15.1744
JTLQ01136790.1	Autosomal	1795	15.4759	15.7878
JTLQ01136791.1	Autosomal	1712	28.7506	31.9461
JTLQ01136792.1	Autosomal	11430	7.64036	6.69962
JTLQ01136802.1	Autosomal	1595	10.2812	15.3493
JTLQ01136806.1	Autosomal	6983	2.70047	2.39238
JTLQ01136819.1	Autosomal	6472	5.00214	5.39055
JTLQ01136820.1	Autosomal	5432	7.48356	7.29832
JTLQ01136833.1	Autosomal	5088	17.566	17.2779
JTLQ01136845.1	Autosomal	28104	2.38159	3.00669
JTLQ01136854.1	Autosomal	4976	12.762	13.08
JTLQ01136855.1	Autosomal	22868	4.31033	3.76022
JTLQ01136871.1	Autosomal	2319	17.2664	16.9224
JTLQ01136898.1	Autosomal	1162	8.79716	8.16809
JTLQ01136900.1	Autosomal	20903	3.93161	4.23265
JTLQ01136906.1	Autosomal	1201	13.3578	13.6432
JTLQ01136907.1	Autosomal	467	10.8142	11.5498
JTLQ01136908.1	Autosomal	3910	7.90908	7.4996
JTLQ01136921.1	Autosomal	1480	3.05488	2.8417
JTLQ01136925.1	Autosomal	10251	23.3962	26.5603
JTLQ01136929.1	Autosomal	3852	12.8559	12.7177
JTLQ01136930.1	Autosomal	2296	22.1622	24.7581
JTLQ01136942.1	Autosomal	18196	6.10422	6.93035
JTLQ01136957.1	Autosomal	2456	13.658	15.9014
JTLQ01136975.1	Autosomal	5137	13.094	12.766
JTLQ01136985.1	Autosomal	7627	23.1425	22.456
JTLQ01136989.1	Autosomal	722	9.56995	10.4757
JTLQ01136991.1	Autosomal	14976	20.3024	20.9754
JTLQ01136992.1	Autosomal	12612	30.8092	36.9119
JTLQ01136993.1	Autosomal	1462	7.62915	6.66611
JTLQ01137006.1	Autosomal	8689	44.0658	41.7148
JTLQ01137010.1	Autosomal	4636	11.7713	9.20104
JTLQ01137013.1	Autosomal	7297	13.233	11.826
JTLQ01137037.1	Autosomal	3952	11.8676	9.84299
JTLQ01137051.1	Autosomal	9115	3.2808	3.64158
JTLQ01137057.1	Autosomal	13352	35.8973	36.6887
JTLQ01137058.1	Autosomal	4836	6.4586	6.69329
JTLQ01137062.1	Autosomal	426	119.559	105.629
JTLQ01137071.1	Autosomal	8942	6.93836	5.98075
JTLQ01137079.1	Autosomal	452	17.5337	16.8869
JTLQ01137080.1	Autosomal	6759	6.53559	5.11514
JTLQ01137087.1	Autosomal	15960	64.1195	59.4875
JTLQ01137089.1	Autosomal	510	15.639	26.5772
JTLQ01137105.1	Autosomal	8424	6.33271	5.424
JTLQ01137109.1	Autosomal	17148	37.072	37.7851
JTLQ01137123.1	Autosomal	8218	8.40686	7.87673
JTLQ01137124.1	Autosomal	3073	8.34912	8.42971
JTLQ01137145.1	Autosomal	5075	9.35162	7.79567
JTLQ01137151.1	Autosomal	395	6.45515	5.51386
JTLQ01137157.1	Autosomal	9115	2.91329	2.66321
JTLQ01137166.1	Autosomal	15635	3.64773	3.7025
JTLQ01137170.1	Autosomal	7160	27.2944	27.9864
JTLQ01137172.1	Autosomal	5962	21.8925	20.7045
JTLQ01137173.1	Autosomal	1577	11.6763	11.4296
JTLQ01137175.1	Autosomal	5337	19.7602	19.5297
JTLQ01137176.1	Autosomal	5281	4.24499	3.66597
JTLQ01137186.1	Autosomal	23807	6.41089	5.26565
JTLQ01137199.1	Autosomal	12435	6.26308	5.77471
JTLQ01137200.1	Autosomal	4084	14.2532	14.2072
JTLQ01137204.1	Autosomal	6430	11.2074	11.8941
JTLQ01137233.1	Autosomal	10717	18.6939	15.7528
JTLQ01137234.1	Autosomal	10690	33.9602	32.9235
JTLQ01137236.1	Autosomal	372	3.80879	3.71484
JTLQ01137259.1	Autosomal	5877	16.2435	17.0548
JTLQ01137262.1	Autosomal	2815	30.6372	30.7733
JTLQ01137266.1	Autosomal	11670	6.98446	6.58887
JTLQ01137282.1	Autosomal	6557	2.92988	3.09624
JTLQ01137293.1	Autosomal	5590	8.48979	9.05783
JTLQ01137296.1	Autosomal	1198	65.6584	62.6213
JTLQ01137304.1	Autosomal	6483	26.4088	25.7034
JTLQ01137306.1	Autosomal	22342	17.5622	18.3277
JTLQ01137308.1	Autosomal	2916	15.9171	16.1474
JTLQ01137326.1	Autosomal	2094	71.2814	69.8579
JTLQ01137328.1	Autosomal	10434	34.8286	34.5451
JTLQ01137333.1	Autosomal	2999	6.65056	8.4268
JTLQ01137350.1	Autosomal	4750	16.2719	16.7384
JTLQ01137360.1	Autosomal	13515	7.4553	6.67231
JTLQ01137384.1	Autosomal	6646	38.9133	38.4804
JTLQ01137397.1	Autosomal	10677	16.6692	15.6879
JTLQ01137403.1	Autosomal	2409	15.4803	14.3383
JTLQ01137418.1	Autosomal	1335	7.63676	7.10196
JTLQ01137419.1	Autosomal	5561	5.19142	4.91509
JTLQ01137421.1	Autosomal	2086	21.8196	20.8466
JTLQ01137425.1	Autosomal	7868	6.94585	5.83165
JTLQ01137435.1	Autosomal	492	19.8821	19.2156
JTLQ01137449.1	Autosomal	12260	14.0224	14.5101
JTLQ01137456.1	Autosomal	9531	20.4219	21.2423
JTLQ01137469.1	Autosomal	15671	4.93987	3.86924
JTLQ01137475.1	Autosomal	2180	8.06311	8.00683
JTLQ01137480.1	Autosomal	6952	15.3243	14.1525
JTLQ01137484.1	Autosomal	3841	6.63689	5.70616
JTLQ01137491.1	Autosomal	986	6.25722	5.8253
JTLQ01137492.1	Autosomal	5731	61.2479	61.1693
JTLQ01137494.1	Autosomal	13802	18.8801	18.765
JTLQ01137498.1	Autosomal	12834	15.1118	13.8401
JTLQ01137500.1	Autosomal	5276	6.37112	4.2483
JTLQ01137502.1	Autosomal	4131	16.7048	15.1126
JTLQ01137510.1	Autosomal	6991	3.0633	3.12607
JTLQ01137517.1	Autosomal	6325	18.8444	19.5315
JTLQ01137534.1	Autosomal	2386	14.1245	13.6504
JTLQ01137542.1	Autosomal	2294	14.4088	14.5937
JTLQ01137550.1	Autosomal	9940	15.5832	14.9548
JTLQ01137556.1	Autosomal	1743	6.50331	7.02533
JTLQ01137577.1	Autosomal	13292	9.39514	9.53693
JTLQ01137603.1	Autosomal	1797	11.4346	12.5416
JTLQ01137609.1	Autosomal	6145	44.5674	40.4995
JTLQ01137615.1	Autosomal	6748	3.83041	3.94501
JTLQ01137621.1	Autosomal	6670	13.9864	13.0217
JTLQ01137628.1	Autosomal	16335	17.4358	17.0308
JTLQ01137641.1	Autosomal	1779	20.9058	21.5183
JTLQ01137648.1	Autosomal	21290	32.7448	30.0575
JTLQ01137657.1	Autosomal	2051	0.541595	5.10067
JTLQ01137661.1	Autosomal	3088	14.8978	15.9235
JTLQ01137664.1	Autosomal	3352	27.3422	24.8935
JTLQ01137665.1	Autosomal	18354	40.0644	43.3694
JTLQ01137667.1	Autosomal	6089	2.93243	3.22476
JTLQ01137678.1	Autosomal	19272	21.2992	20.3915
JTLQ01137680.1	Autosomal	1374	4.65487	5.24596
JTLQ01137683.1	Autosomal	6885	26.7541	23.8988
JTLQ01137705.1	Autosomal	11456	19.1297	17.3744
JTLQ01137715.1	Autosomal	12031	20.9623	19.5635
JTLQ01137734.1	Autosomal	11538	7.39448	6.76019
JTLQ01137736.1	Autosomal	10951	4.36197	3.89465
JTLQ01137737.1	Autosomal	3067	5.06627	5.14185
JTLQ01137744.1	Autosomal	6668	2.56027	3.19655
JTLQ01137767.1	Autosomal	6379	2.55882	2.70355
JTLQ01137772.1	Autosomal	6987	12.7727	13.9088
JTLQ01137811.1	Autosomal	1592	4.18271	3.63298
JTLQ01137819.1	Autosomal	618	3.15184	3.23407
JTLQ01137820.1	Autosomal	1340	17.8412	14.5467
JTLQ01137827.1	Autosomal	2030	13.5145	13.4125
JTLQ01137830.1	Autosomal	22356	33.9851	34.3727
JTLQ01137843.1	Autosomal	10493	5.87574	5.50383
JTLQ01137845.1	Autosomal	3167	27.0855	25.5052
JTLQ01137846.1	Autosomal	33451	11.5886	10.6622
JTLQ01137858.1	Autosomal	25228	21.5588	21.8244
JTLQ01137864.1	Autosomal	1165	5.20054	5.86614
JTLQ01137865.1	Autosomal	6022	2.96637	3.30093
JTLQ01137903.1	Autosomal	11767	12.571	11.6015
JTLQ01137907.1	Autosomal	3868	23.487	21.2753
JTLQ01137911.1	Autosomal	10273	16.2679	16.4639
JTLQ01137913.1	Autosomal	12225	30.462	29.4653
JTLQ01137921.1	Autosomal	6613	10.4734	10.181
JTLQ01137941.1	Autosomal	8113	3.55562	3.70024
JTLQ01137944.1	Autosomal	6825	9.17632	9.24473
JTLQ01137952.1	Autosomal	450	10.8756	10.8812
JTLQ01137962.1	Autosomal	630	4.33644	3.523
JTLQ01137981.1	Autosomal	24156	16.3541	16.2303
JTLQ01137982.1	Autosomal	3879	22.5319	19.6609
JTLQ01137989.1	Autosomal	1349	3.17441	3.83983
JTLQ01137998.1	Autosomal	3365	24.1766	23.1757
JTLQ01137999.1	Autosomal	10549	15.9736	13.85
JTLQ01138002.1	Autosomal	4387	14.8214	14.893
JTLQ01138023.1	Autosomal	5355	9.33446	10.1428
JTLQ01138025.1	Autosomal	1917	8.56501	8.03061
JTLQ01138036.1	Autosomal	5817	5.6988	4.83497
JTLQ01138045.1	Autosomal	7490	27.5802	26.791
JTLQ01138068.1	Autosomal	4525	16.0599	13.9176
JTLQ01138072.1	Autosomal	1628	13.0684	10.2147
JTLQ01138074.1	Autosomal	20363	6.77255	6.42543
JTLQ01138075.1	Autosomal	4745	9.08814	9.28952
JTLQ01138077.1	Autosomal	1620	3.43334	3.5354
JTLQ01138089.1	Autosomal	12494	15.847	14.8333
JTLQ01138090.1	Autosomal	2146	3.59581	2.92551
JTLQ01138093.1	Autosomal	8483	3.10316	2.67497
JTLQ01138103.1	Autosomal	13491	13.1412	12.4764
JTLQ01138106.1	Autosomal	3098	22.924	21.6681
JTLQ01138107.1	Autosomal	22546	2.69952	3.01488
JTLQ01138112.1	Autosomal	9864	46.5031	49.6225
JTLQ01138115.1	Autosomal	9118	25.8557	24.3935
JTLQ01138118.1	Autosomal	3810	3.44345	2.88087
JTLQ01138121.1	Autosomal	5971	46.7888	44.39
JTLQ01138123.1	Autosomal	7947	21.5648	20.9398
JTLQ01138124.1	Autosomal	10417	4.0178	3.66171
JTLQ01138132.1	Autosomal	21333	31.3562	30.0257
JTLQ01138138.1	Autosomal	13489	46.1486	47.7708
JTLQ01138142.1	Autosomal	2079	9.15257	11.5057
JTLQ01138152.1	Autosomal	1615	2.38322	2.88348
JTLQ01138154.1	Autosomal	6798	2.09089	3.1186
JTLQ01138155.1	Autosomal	69345	23.164	24.1527
JTLQ01138162.1	Autosomal	5433	10.0888	9.85295
JTLQ01138170.1	Autosomal	3579	4.10811	4.13915
JTLQ01138173.1	Autosomal	24231	3.05083	2.57272
JTLQ01138183.1	Autosomal	8915	5.1696	6.10226
JTLQ01138187.1	Autosomal	9507	43.5987	44.8287
JTLQ01138195.1	Autosomal	1671	6.37792	6.24302
JTLQ01138199.1	Autosomal	29153	61.691	63.6383
JTLQ01138228.1	Autosomal	7382	7.59927	7.4147
JTLQ01138232.1	Autosomal	4575	14.4585	15.2192
JTLQ01138237.1	Autosomal	15323	6.49172	6.02649
JTLQ01138272.1	Autosomal	5736	4.74769	6.15108
JTLQ01138274.1	Autosomal	1164	6.87156	6.54402
JTLQ01138276.1	Autosomal	10745	3.05431	3.17026
JTLQ01138282.1	Autosomal	1419	8.34471	8.04133
JTLQ01138286.1	Autosomal	2399	18.3903	15.7945
JTLQ01138288.1	Autosomal	330	10.7527	10.78
JTLQ01138303.1	Autosomal	3259	2.69701	2.7273
JTLQ01138313.1	Autosomal	8402	6.55144	6.0075
JTLQ01138339.1	Autosomal	1336	10.2906	12.593
JTLQ01138344.1	Autosomal	2851	3.0102	3.49183
JTLQ01138351.1	Autosomal	6207	27.0949	27.8362
JTLQ01138388.1	Autosomal	567	6.56114	5.85416
JTLQ01138390.1	Autosomal	11280	3.89621	3.9778
JTLQ01138392.1	Autosomal	2219	15.0646	14.1136
JTLQ01138402.1	Autosomal	1062	4.19926	3.41126
JTLQ01138403.1	Autosomal	21265	9.8118	9.98804
JTLQ01138408.1	Autosomal	5139	3.07659	1.95926
JTLQ01138410.1	Autosomal	11071	3.54634	3.44657
JTLQ01138415.1	Autosomal	18448	4.73588	4.32957
JTLQ01138417.1	Autosomal	3288	2.97549	2.497
JTLQ01138424.1	Autosomal	36206	12.3042	12.2986
JTLQ01138425.1	Autosomal	12971	2.92763	2.56759
JTLQ01138430.1	Autosomal	33438	32.9878	32.0865
JTLQ01138441.1	Autosomal	3211	19.3393	18.6066
JTLQ01138449.1	Autosomal	6207	9.52409	8.46406
JTLQ01138450.1	Autosomal	6944	3.63753	3.00099
JTLQ01138455.1	Autosomal	15310	2.49052	2.75407
JTLQ01138471.1	Autosomal	2703	19.3113	19.1551
JTLQ01138480.1	Autosomal	3801	8.65902	7.39342
JTLQ01138484.1	Autosomal	18532	4.23154	3.09792
JTLQ01138486.1	Autosomal	590	4.7242	4.5465
JTLQ01138492.1	Autosomal	9647	20.0343	19.668
JTLQ01138520.1	Autosomal	3058	4.49079	4.8838
JTLQ01138538.1	Autosomal	7069	19.3698	20.1718
JTLQ01138547.1	Autosomal	3336	8.13791	7.18441
JTLQ01138564.1	Autosomal	11794	30.2868	31.1282
JTLQ01138595.1	Autosomal	3044	2.75939	2.66467
JTLQ01138621.1	Autosomal	11982	2.67507	3.02264
JTLQ01138627.1	Autosomal	20654	9.90767	10.5937
JTLQ01138637.1	Autosomal	8477	5.75028	7.63395
JTLQ01138656.1	Autosomal	7375	23.5141	23.7332
JTLQ01138665.1	Autosomal	4291	17.119	16.8774
JTLQ01138669.1	Autosomal	4894	24.3106	21.4211
JTLQ01138677.1	Autosomal	3026	25.603	25.4108
JTLQ01138690.1	Autosomal	6026	24.3122	28.4795
JTLQ01138700.1	Autosomal	1354	15.5444	13.9627
JTLQ01138704.1	Autosomal	11821	36.6657	36.2012
JTLQ01138706.1	Autosomal	3219	4.27438	3.49169
JTLQ01138712.1	Autosomal	1482	4.4034	4.14824
JTLQ01138715.1	Autosomal	8159	14.4223	14.7987
JTLQ01138719.1	Autosomal	2945	30.208	30.3923
JTLQ01138723.1	Autosomal	5366	4.60563	3.91817
JTLQ01138724.1	Autosomal	5123	25.8025	25.153
JTLQ01138747.1	Autosomal	11283	4.71436	5.22343
JTLQ01138753.1	Autosomal	13802	15.2994	15.979
JTLQ01138759.1	Autosomal	11422	16.5782	18.3745
JTLQ01138765.1	Autosomal	37799	15.9464	14.2621
JTLQ01138793.1	Autosomal	13538	27.7384	27.8213
JTLQ01138794.1	Autosomal	4021	2.71481	3.20349
JTLQ01138795.1	Autosomal	935	18.9097	15.5311
JTLQ01138808.1	Autosomal	1894	5.15569	5.01772
JTLQ01138825.1	Autosomal	7738	23.2374	23.6338
JTLQ01138830.1	Autosomal	6015	5.87052	8.79658
JTLQ01138835.1	Autosomal	33408	35.5703	34.3163
JTLQ01138836.1	Autosomal	909	5.41526	4.58888
JTLQ01138841.1	Autosomal	11631	9.95202	9.12871
JTLQ01138851.1	Autosomal	23682	4.72033	4.56103
JTLQ01138858.1	Autosomal	29547	3.16882	2.91214
JTLQ01138865.1	Autosomal	3700	3.46353	3.56836
JTLQ01138881.1	Autosomal	13736	3.01161	2.6483
JTLQ01138891.1	Autosomal	418	3.15586	3.53776
JTLQ01138913.1	Autosomal	2299	5.87518	7.90124
JTLQ01138917.1	Autosomal	5868	4.97922	4.99323
JTLQ01138928.1	Autosomal	13507	20.3438	19.3913
JTLQ01138931.1	Autosomal	13548	13.8556	12.6744
JTLQ01138939.1	Autosomal	3951	6.17577	7.36099
JTLQ01138942.1	Autosomal	440	10.5784	9.96134
JTLQ01138943.1	Autosomal	1432	21.2777	25.3811
JTLQ01138945.1	Autosomal	843	9.67325	9.94295
JTLQ01138948.1	Autosomal	6146	12.4215	13.7327
JTLQ01138962.1	Autosomal	4425	22.646	23.6968
JTLQ01138985.1	Autosomal	12080	11.4507	11.7909
JTLQ01138995.1	Autosomal	1518	3.84136	4.24697
JTLQ01139005.1	Autosomal	1144	4.05132	3.90807
JTLQ01139028.1	Autosomal	594	27.502	26.3926
JTLQ01139035.1	Autosomal	5556	26.6397	26.2065
JTLQ01139047.1	Autosomal	14534	11.8086	11.712
JTLQ01139048.1	Autosomal	2170	73.8107	63.5266
JTLQ01139057.1	Autosomal	8975	14.8323	15.7884
JTLQ01139077.1	Autosomal	2158	2.77852	2.45182
JTLQ01139085.1	Autosomal	8221	16.1572	16.5663
JTLQ01139090.1	Autosomal	7493	56.5829	54.2816
JTLQ01139091.1	Autosomal	13002	4.89179	4.58552
JTLQ01139093.1	Autosomal	593	4.1699	3.70269
JTLQ01139126.1	Autosomal	28415	2.1829	3.22694
JTLQ01139129.1	Autosomal	4354	18.6409	18.5816
JTLQ01139136.1	Autosomal	590	9.45168	9.32442
JTLQ01139153.1	Autosomal	1965	43.1313	65.8012
JTLQ01139161.1	Autosomal	1029	5.92826	5.25459
JTLQ01139165.1	Autosomal	2366	27.0561	27.3361
JTLQ01139170.1	Autosomal	2744	6.80225	7.18468
JTLQ01139181.1	Autosomal	405	2.60664	3.35789
JTLQ01139184.1	Autosomal	2730	7.29276	7.58745
JTLQ01139193.1	Autosomal	1229	48.7085	60.4547
JTLQ01139197.1	Autosomal	2044	7.23593	6.90184
JTLQ01139204.1	Autosomal	6562	16.7451	14.3357
JTLQ01139207.1	Autosomal	1758	12.6058	10.5991
JTLQ01139214.1	Autosomal	3418	20.6893	20.7662
JTLQ01139240.1	Autosomal	10216	12.5899	11.2989
JTLQ01139243.1	Autosomal	7542	17.3181	16.4004
JTLQ01139251.1	Autosomal	4710	14.7247	11.8316
JTLQ01139253.1	Autosomal	5026	12.3444	11.1684
JTLQ01139259.1	Autosomal	2265	6.97436	6.68439
JTLQ01139261.1	Autosomal	2946	7.24502	7.00863
JTLQ01139271.1	Autosomal	567	13.0155	21.8383
JTLQ01139276.1	Autosomal	3642	12.6286	11.6748
JTLQ01139281.1	Autosomal	7136	19.8734	20.4654
JTLQ01139285.1	Autosomal	8555	4.06742	3.4904
JTLQ01139286.1	Autosomal	5388	12.7258	13.894
JTLQ01139289.1	Autosomal	24775	6.72101	7.24506
JTLQ01139291.1	Autosomal	12333	7.22801	7.71492
JTLQ01139292.1	Autosomal	4847	3.14074	2.36839
JTLQ01139295.1	Autosomal	5846	26.343	27.3653
JTLQ01139297.1	Autosomal	8472	18.7568	18.6264
JTLQ01139303.1	Autosomal	1152	4.1924	4.64409
JTLQ01139306.1	Autosomal	7397	30.6504	27.2847
JTLQ01139307.1	Autosomal	9267	12.3659	10.6033
JTLQ01139313.1	Autosomal	9981	7.20668	7.04352
JTLQ01139335.1	Autosomal	5254	9.00804	9.97205
JTLQ01139346.1	Autosomal	584	8.21206	7.73707
JTLQ01139347.1	Autosomal	15176	6.92603	7.13377
JTLQ01139348.1	Autosomal	8011	25.436	25.125
JTLQ01139358.1	Autosomal	12274	72.3916	71.4909
JTLQ01139360.1	Autosomal	2009	40.4248	37.9815
JTLQ01139366.1	Autosomal	5700	30.0768	28.7386
JTLQ01139370.1	Autosomal	26375	16.0592	16.3592
JTLQ01139377.1	Autosomal	1529	2.70801	2.99375
JTLQ01139379.1	Autosomal	3116	22.7289	21.0789
JTLQ01139388.1	Autosomal	351	15.8157	15.6546
JTLQ01139390.1	Autosomal	28229	12.0647	11.788
JTLQ01139405.1	Autosomal	11498	36.3716	35.6702
JTLQ01139408.1	Autosomal	2658	9.65303	9.32429
JTLQ01139422.1	Autosomal	509	33.9165	29.7711
JTLQ01139427.1	Autosomal	564	10.2414	10.3585
JTLQ01139435.1	Autosomal	9866	12.3772	12.2349
JTLQ01139436.1	Autosomal	3108	27.7542	23.5785
JTLQ01139455.1	Autosomal	3247	13.9713	12.2816
JTLQ01139459.1	Autosomal	4705	22.1519	21.8517
JTLQ01139460.1	Autosomal	7083	25.0212	25.9233
JTLQ01139463.1	Autosomal	396	3.5399	3.05505
JTLQ01139484.1	Autosomal	1601	5.43798	5.74311
JTLQ01139486.1	Autosomal	3273	3.75742	3.26996
JTLQ01139493.1	Autosomal	2479	4.32221	4.67472
JTLQ01139498.1	Autosomal	1041	22.5917	16.6383
JTLQ01139511.1	Autosomal	8830	20.3921	21.3681
JTLQ01139543.1	Autosomal	9318	2.87456	2.77537
JTLQ01139546.1	Autosomal	1682	24.1934	22.8087
JTLQ01139554.1	Autosomal	13360	12.1631	11.0864
JTLQ01139562.1	Autosomal	5382	10.4071	9.56734
JTLQ01139567.1	Autosomal	4239	36.4061	36.804
JTLQ01139568.1	Autosomal	1609	4.50358	4.14836
JTLQ01139572.1	Autosomal	2569	7.88699	6.05116
JTLQ01139599.1	Autosomal	3175	4.03079	3.32075
JTLQ01139606.1	Autosomal	5031	10.2361	9.39966
JTLQ01139626.1	Autosomal	3691	5.02928	4.91552
JTLQ01139656.1	Autosomal	318	147.151	325.549
JTLQ01139686.1	Autosomal	2601	15.8395	14.4412
JTLQ01139689.1	Autosomal	5300	24.2137	22.761
JTLQ01139698.1	Autosomal	6724	22.2043	22.2193
JTLQ01139701.1	Autosomal	28955	49.2955	49.3511
JTLQ01139720.1	Autosomal	14188	29.7408	30.0732
JTLQ01139722.1	Autosomal	19497	11.4958	9.78755
JTLQ01139727.1	Autosomal	11071	33.8378	33.2127
JTLQ01139733.1	Autosomal	4149	6.00811	4.44078
JTLQ01139737.1	Autosomal	1142	6.29527	5.78962
JTLQ01139741.1	Autosomal	30316	3.57109	3.27238
JTLQ01139746.1	Autosomal	8071	11.1673	11.0674
JTLQ01139747.1	Autosomal	11906	3.13415	2.3619
JTLQ01139765.1	Autosomal	6453	37.0197	37.1856
JTLQ01139767.1	Autosomal	1765	27.078	26.5108
JTLQ01139789.1	Autosomal	23435	6.12937	4.89909
JTLQ01139791.1	Autosomal	8597	3.00807	2.82081
JTLQ01139804.1	Autosomal	4442	28.8681	26.8772
JTLQ01139810.1	Autosomal	6063	3.82467	3.60056
JTLQ01139813.1	Autosomal	920	17.6142	17.3417
JTLQ01139818.1	Autosomal	17248	5.00578	5.38635
JTLQ01139823.1	Autosomal	1505	24.9507	25.9321
JTLQ01139833.1	Autosomal	3414	6.12232	6.26911
JTLQ01139835.1	Autosomal	7187	5.44787	4.74681
JTLQ01139851.1	Autosomal	2547	5.94441	6.57984
JTLQ01139854.1	Autosomal	9911	2.77442	2.36943
JTLQ01139860.1	Autosomal	25040	2.25826	2.95133
JTLQ01139895.1	Autosomal	2412	3.10392	3.27718
JTLQ01139919.1	Autosomal	40319	42.7014	43.7272
JTLQ01139932.1	Autosomal	645	4.23677	4.69501
JTLQ01139943.1	Autosomal	1365	34.7301	32.2298
JTLQ01139956.1	Autosomal	17788	3.20622	2.53821
JTLQ01139969.1	Autosomal	2492	25.1348	25.9852
JTLQ01139973.1	Autosomal	1753	6.36872	5.89667
JTLQ01139977.1	Autosomal	6793	2.46629	2.78419
JTLQ01139981.1	Autosomal	14300	19.8553	27.9961
JTLQ01139991.1	Autosomal	8180	9.28692	9.27706
JTLQ01140020.1	Autosomal	2867	3.4086	3.59025
JTLQ01140027.1	Autosomal	2211	3.42488	4.68467
JTLQ01140051.1	Autosomal	7213	24.7406	21.956
JTLQ01140052.1	Autosomal	13195	3.94017	3.39061
JTLQ01140068.1	Autosomal	8869	39.9482	37.3995
JTLQ01140073.1	Autosomal	2209	13.1208	13.8606
JTLQ01140091.1	Autosomal	4992	2.67316	3.23827
JTLQ01140094.1	Autosomal	8410	13.7189	14.3276
JTLQ01140095.1	Autosomal	8395	25.2159	25.8915
JTLQ01140097.1	Autosomal	26374	34.0287	32.1609
JTLQ01140113.1	Autosomal	12583	21.0359	20.1438
JTLQ01140123.1	Autosomal	22306	13.6368	12.4464
JTLQ01140128.1	Autosomal	1476	12.9056	13.4502
JTLQ01140143.1	Autosomal	19169	9.15661	8.19833
JTLQ01140160.1	Autosomal	19028	38.3887	36.5
JTLQ01140170.1	Autosomal	4873	8.54259	8.02718
JTLQ01140171.1	Autosomal	2148	4.188	4.06401
JTLQ01140173.1	Autosomal	17272	28.2861	28.371
JTLQ01140174.1	Autosomal	3707	17.6323	17.7096
JTLQ01140181.1	Autosomal	4115	21.0205	19.2243
JTLQ01140192.1	Autosomal	12730	30.9975	29.3765
JTLQ01140204.1	Autosomal	5367	8.50059	8.90305
JTLQ01140217.1	Autosomal	875	3.09794	3.42227
JTLQ01140224.1	Autosomal	2526	19.9689	18.6798
JTLQ01140232.1	Autosomal	2488	19.4243	21.151
JTLQ01140241.1	Autosomal	2814	2.83034	3.03104
JTLQ01140245.1	Autosomal	12070	66.8662	66.7699
JTLQ01140256.1	Autosomal	3861	7.08277	7.59935
JTLQ01140293.1	Autosomal	2403	7.97383	8.39958
JTLQ01140295.1	Autosomal	3889	21.8629	21.3343
JTLQ01140297.1	Autosomal	25412	28.616	27.8803
JTLQ01140300.1	Autosomal	318	105.185	113.618
JTLQ01140303.1	Autosomal	3807	9.40436	8.17278
JTLQ01140304.1	Autosomal	102731	68.1322	71.0334
JTLQ01140309.1	Autosomal	5484	2.90601	2.59189
JTLQ01140311.1	Autosomal	34623	98.6651	95.1538
JTLQ01140341.1	Autosomal	12552	26.7649	26.1729
JTLQ01140351.1	Autosomal	4401	7.50048	5.09615
JTLQ01140353.1	Autosomal	6636	20.0067	20.4006
JTLQ01140356.1	Autosomal	10182	3.00843	2.42852
JTLQ01140360.1	Autosomal	2093	25.2142	25.7656
JTLQ01140366.1	Autosomal	1866	16.6567	14.2833
JTLQ01140380.1	Autosomal	9353	48.5945	48.035
JTLQ01140384.1	Autosomal	2093	3.2562	3.42292
JTLQ01140387.1	Autosomal	7710	12.5044	12.7507
JTLQ01140401.1	Autosomal	6846	17.7657	20.6178
JTLQ01140417.1	Autosomal	1035	3.05328	2.6423
JTLQ01140419.1	Autosomal	15862	13.3557	13.5522
JTLQ01140423.1	Autosomal	8571	2.68414	2.47677
JTLQ01140424.1	Autosomal	7871	13.4132	13.1
JTLQ01140427.1	Autosomal	3617	3.68314	2.74148
JTLQ01140428.1	Autosomal	1093	11.8984	11.4492
JTLQ01140435.1	Autosomal	956	6.68655	6.14193
JTLQ01140439.1	Autosomal	5623	8.69737	8.51662
JTLQ01140455.1	Autosomal	976	21.611	21.5972
JTLQ01140458.1	Autosomal	3579	10.2814	9.05238
JTLQ01140466.1	Autosomal	3372	26.8867	25.7615
JTLQ01140481.1	Autosomal	10186	14.9864	14.3201
JTLQ01140483.1	Autosomal	3204	10.9091	10.1413
JTLQ01140494.1	Autosomal	10350	15.5675	14.9116
JTLQ01140497.1	Autosomal	9518	13.8583	13.6513
JTLQ01140511.1	Autosomal	10431	19.4047	20.2112
JTLQ01140518.1	Autosomal	6270	21.4284	19.7375
JTLQ01140523.1	Autosomal	2338	16.81	17.118
JTLQ01140524.1	Autosomal	1076	46.6429	45.5885
JTLQ01140530.1	Autosomal	473	18.4664	18.1671
JTLQ01140534.1	Autosomal	2690	3.20201	4.24273
JTLQ01140537.1	Autosomal	4765	7.02708	6.85534
JTLQ01140547.1	Autosomal	2684	8.84464	8.97594
JTLQ01140548.1	Autosomal	8651	17.2815	18.3974
JTLQ01140550.1	Autosomal	2240	13.285	10.7451
JTLQ01140554.1	Autosomal	1254	17.9108	19.39
JTLQ01140555.1	Autosomal	4530	18.9927	18.5706
JTLQ01140559.1	Autosomal	14826	11.0379	10.9146
JTLQ01140567.1	Autosomal	6814	16.1919	17.0339
JTLQ01140575.1	Autosomal	219	4.11849	3.90854
JTLQ01140582.1	Autosomal	838	11.6616	14.6306
JTLQ01140583.1	Autosomal	4150	16.9132	16.0713
JTLQ01140587.1	Autosomal	2988	12.0099	12.8272
JTLQ01140588.1	Autosomal	3640	5.35334	5.69287
JTLQ01140593.1	Autosomal	9738	8.93441	9.46399
JTLQ01140601.1	Autosomal	3785	3.0691	5.86395
JTLQ01140606.1	Autosomal	20580	27.234	25.55
JTLQ01140627.1	Autosomal	7550	24.8614	24.8395
JTLQ01140630.1	Autosomal	6309	6.31937	6.61436
JTLQ01140632.1	Autosomal	7025	12.3751	11.4053
JTLQ01140634.1	Autosomal	15241	4.93285	4.83926
JTLQ01140638.1	Autosomal	1603	10.5808	9.48609
JTLQ01140640.1	Autosomal	1407	2.83462	2.37444
JTLQ01140642.1	Autosomal	2817	2.53464	2.52762
JTLQ01140654.1	Autosomal	15564	19.2602	16.1721
JTLQ01140655.1	Autosomal	2266	4.5547	4.17354
JTLQ01140658.1	Autosomal	11145	22.6776	23.6026
JTLQ01140661.1	Autosomal	5804	9.10274	9.74848
JTLQ01140662.1	Autosomal	6336	7.87364	7.16303
JTLQ01140666.1	Autosomal	2543	28.5845	26.2087
JTLQ01140695.1	Autosomal	9970	29.9659	29.4814
JTLQ01140700.1	Autosomal	4309	2.8111	2.63078
JTLQ01140704.1	Autosomal	2752	99.8396	178.669
JTLQ01140727.1	Autosomal	538	11.3137	11.7441
JTLQ01140743.1	Autosomal	9581	24.4938	23.6057
JTLQ01140758.1	Autosomal	5828	4.44124	4.46104
JTLQ01140762.1	Autosomal	10026	3.64106	3.19388
JTLQ01140776.1	Autosomal	11259	27.3214	27.6786
JTLQ01140778.1	Autosomal	6216	21.1592	19.5853
JTLQ01140789.1	Autosomal	8624	4.32445	4.11255
JTLQ01140793.1	Autosomal	3532	8.61057	8.89557
JTLQ01140794.1	Autosomal	2018	6.19755	5.22042
JTLQ01140796.1	Autosomal	748	4.04769	4.00897
JTLQ01140798.1	Autosomal	2527	23.9882	23.6865
JTLQ01140800.1	Autosomal	1804	3.47016	3.41494
JTLQ01140814.1	Autosomal	18206	20.23	19.3093
JTLQ01140824.1	Autosomal	3206	7.16504	6.29501
JTLQ01140826.1	Autosomal	580	20.0985	16.1829
JTLQ01140829.1	Autosomal	492	7.91747	7.05927
JTLQ01140830.1	Autosomal	14271	36.5086	35.6834
JTLQ01140834.1	Autosomal	1186	6.30207	6.70517
JTLQ01140838.1	Autosomal	12818	16.3544	15.454
JTLQ01140840.1	Autosomal	1919	8.34417	8.82775
JTLQ01140853.1	Autosomal	1399	14.8177	14.0659
JTLQ01140864.1	Autosomal	3239	3.2	3.0645
JTLQ01140870.1	Autosomal	6014	2.59309	3.40538
JTLQ01140871.1	Autosomal	2112	28.6133	56.9743
JTLQ01140886.1	Autosomal	8094	15.3055	16.171
JTLQ01140895.1	Autosomal	2492	11.5548	12.5002
JTLQ01140899.1	Autosomal	9918	2.95286	2.2602
JTLQ01140920.1	Autosomal	6168	17.4708	16.4391
JTLQ01140921.1	Autosomal	9897	18.8991	18.1854
JTLQ01140940.1	Autosomal	8725	33.3941	29.8829
JTLQ01140950.1	Autosomal	13746	15.5236	13.6154
JTLQ01140951.1	Autosomal	2365	9.78606	8.95449
JTLQ01140953.1	Autosomal	2043	4.36154	3.52132
JTLQ01140967.1	Autosomal	7734	10.6452	11.1037
JTLQ01140969.1	Autosomal	24139	6.80529	6.15585
JTLQ01140975.1	Autosomal	1016	5.67701	6.30964
JTLQ01140980.1	Autosomal	6845	25.4782	24.2459
JTLQ01140985.1	Autosomal	16064	23.9448	22.6639
JTLQ01140999.1	Autosomal	12336	7.55187	7.62121
JTLQ01141006.1	Autosomal	9794	21.8361	21.8803
JTLQ01141010.1	Autosomal	9619	25.0558	27.1708
JTLQ01141018.1	Autosomal	4768	21.3043	21.5411
JTLQ01141020.1	Autosomal	21655	8.21655	7.66294
JTLQ01141030.1	Autosomal	2241	2.86169	3.10579
JTLQ01141052.1	Autosomal	742	7.56961	8.15591
JTLQ01141055.1	Autosomal	6753	11.6945	10.7976
JTLQ01141060.1	Autosomal	6008	6.24894	7.0443
JTLQ01141065.1	Autosomal	7694	17.8766	15.924
JTLQ01141075.1	Autosomal	4245	15.4838	15.7009
JTLQ01141084.1	Autosomal	11342	9.14862	8.89211
JTLQ01141099.1	Autosomal	983	7.41409	6.99122
JTLQ01141103.1	Autosomal	2620	12.3554	12.7356
JTLQ01141109.1	Autosomal	2139	5.60692	4.89187
JTLQ01141110.1	Autosomal	22373	19.8957	20.3124
JTLQ01141123.1	Autosomal	18053	9.28311	9.20926
JTLQ01141126.1	Autosomal	12589	5.48365	4.76865
JTLQ01141139.1	Autosomal	1999	23.6252	23.438
JTLQ01141159.1	Autosomal	6170	7.50408	6.94582
JTLQ01141160.1	Autosomal	8510	7.17196	7.28542
JTLQ01141163.1	Autosomal	1095	22.6418	21.7934
JTLQ01141168.1	Autosomal	32024	2.32538	2.82694
JTLQ01141169.1	Autosomal	6439	2.42256	2.74351
JTLQ01141170.1	Autosomal	6324	8.21534	8.16337
JTLQ01141175.1	Autosomal	1553	7.49033	6.60203
JTLQ01141179.1	Autosomal	3604	37.4873	34.5723
JTLQ01141183.1	Autosomal	27985	35.4471	35.3371
JTLQ01141186.1	Autosomal	964	16.7012	16.1752
JTLQ01141197.1	Autosomal	4277	20.8258	21.9312
JTLQ01141201.1	Autosomal	4567	25.358	22.7876
JTLQ01141202.1	Autosomal	751	36.5548	34.6036
JTLQ01141203.1	Autosomal	1851	25.8499	22.7283
JTLQ01141225.1	Autosomal	2308	2.65355	2.56843
JTLQ01141227.1	Autosomal	1681	20.7921	19.1994
JTLQ01141242.1	Autosomal	26972	15.9677	13.8238
JTLQ01141247.1	Autosomal	2560	2.671	2.75632
JTLQ01141254.1	Autosomal	7632	8.17757	7.8643
JTLQ01141260.1	Autosomal	2510	10.8128	10.1465
JTLQ01141261.1	Autosomal	688	3.88439	5.26014
JTLQ01141263.1	Autosomal	17218	26.7807	25.8473
JTLQ01141281.1	Autosomal	7722	19.4757	19.568
JTLQ01141286.1	Autosomal	2164	22.7135	21.8177
JTLQ01141287.1	Autosomal	3429	3.28693	3.19744
JTLQ01141312.1	Autosomal	6501	28.6792	26.907
JTLQ01141313.1	Autosomal	4761	25.3316	23.4879
JTLQ01141318.1	Autosomal	18367	3.68701	3.82079
JTLQ01141319.1	Autosomal	682	5.43065	7.33603
JTLQ01141326.1	Autosomal	2393	5.22874	4.9908
JTLQ01141330.1	Autosomal	12070	21.8406	21.9834
JTLQ01141333.1	Autosomal	12785	6.42856	5.85495
JTLQ01141336.1	Autosomal	8360	9.33879	9.29373
JTLQ01141364.1	Autosomal	4460	7.822	6.63949
JTLQ01141365.1	Autosomal	8531	20.7843	22.6103
JTLQ01141369.1	Autosomal	3236	3.11669	3.67636
JTLQ01141398.1	Autosomal	11579	28.7277	29.0149
JTLQ01141400.1	Autosomal	3083	1.81881	3.30111
JTLQ01141404.1	Autosomal	8488	4.17471	4.35896
JTLQ01141418.1	Autosomal	4895	15.2446	15.0125
JTLQ01141454.1	Autosomal	16041	24.5245	25.386
JTLQ01141455.1	Autosomal	4761	4.60328	4.68825
JTLQ01141496.1	Autosomal	5985	28.538	28.8509
JTLQ01141512.1	Autosomal	530	9.59706	9.97232
JTLQ01141524.1	Autosomal	8743	2.89386	4.90477
JTLQ01141534.1	Autosomal	5502	11.9665	13.5738
JTLQ01141540.1	Autosomal	923	3.93787	4.09481
JTLQ01141555.1	Autosomal	5041	0.471961	5.26231
JTLQ01141568.1	Autosomal	7452	5.31939	4.77238
JTLQ01141569.1	Autosomal	620	21.6863	21.7096
JTLQ01141570.1	Autosomal	14442	61.1704	60.4074
JTLQ01141575.1	Autosomal	6615	8.42045	9.91378
JTLQ01141577.1	Autosomal	31911	4.31842	4.12183
JTLQ01141578.1	Autosomal	7086	14.3311	13.0067
JTLQ01141586.1	Autosomal	2286	2.65138	4.08865
JTLQ01141588.1	Autosomal	3167	2.9658	5.65377
JTLQ01141602.1	Autosomal	1248	18.4473	18.1834
JTLQ01141607.1	Autosomal	23046	52.6016	52.3161
JTLQ01141609.1	Autosomal	9966	2.83629	2.7281
JTLQ01141612.1	Autosomal	14023	26.8667	28.407
JTLQ01141613.1	Autosomal	1002	3.08773	3.11548
JTLQ01141627.1	Autosomal	5197	9.43639	8.37132
JTLQ01141629.1	Autosomal	918	5.79656	6.31933
JTLQ01141642.1	Autosomal	11997	5.762	4.37492
JTLQ01141645.1	Autosomal	7818	4.44869	4.46722
JTLQ01141658.1	Autosomal	2221	8.94691	8.42181
JTLQ01141668.1	Autosomal	1645	2.8573	3.43358
JTLQ01141673.1	Autosomal	2483	20.6395	19.7763
JTLQ01141675.1	Autosomal	7542	16.7895	15.4058
JTLQ01141681.1	Autosomal	8243	17.3714	15.9295
JTLQ01141700.1	Autosomal	10363	4.56521	3.48593
JTLQ01141701.1	Autosomal	7945	7.06029	8.67045
JTLQ01141702.1	Autosomal	9408	73.4603	70.6071
JTLQ01141723.1	Autosomal	17472	17.655	16.2594
JTLQ01141731.1	Autosomal	3282	26.4218	24.423
JTLQ01141738.1	Autosomal	8197	7.49504	8.1884
JTLQ01141744.1	Autosomal	6241	6.29991	8.27854
JTLQ01141745.1	Autosomal	2110	8.44451	7.79243
JTLQ01141749.1	Autosomal	15859	15.716	15.9178
JTLQ01141762.1	Autosomal	3680	3.34465	3.39462
JTLQ01141766.1	Autosomal	12278	55.8922	60.1808
JTLQ01141779.1	Autosomal	5995	84.3225	74.3087
JTLQ01141781.1	Autosomal	5130	21.2036	22.6697
JTLQ01141788.1	Autosomal	1241	8.9091	8.91257
JTLQ01141797.1	Autosomal	15586	2.86578	2.47893
JTLQ01141807.1	Autosomal	3390	2.78895	2.47246
JTLQ01141837.1	Autosomal	32145	22.0166	19.7246
JTLQ01141857.1	Autosomal	5074	25.2705	24.9553
JTLQ01141860.1	Autosomal	6504	6.87284	6.67839
JTLQ01141861.1	Autosomal	2404	5.11355	4.25922
JTLQ01141873.1	Autosomal	12230	11.5423	13.8299
JTLQ01141893.1	Autosomal	719	6.13825	4.33359
JTLQ01141898.1	Autosomal	4584	3.33999	3.05928
JTLQ01141906.1	Autosomal	8710	10.7145	10.3609
JTLQ01141941.1	Autosomal	11034	10.8907	11.7135
JTLQ01141944.1	Autosomal	4814	5.35636	5.13804
JTLQ01141947.1	Autosomal	4463	4.8298	4.69819
JTLQ01141958.1	Autosomal	12808	16.2014	15.9975
JTLQ01141963.1	Autosomal	4884	24.8123	23.5972
JTLQ01141976.1	Autosomal	7424	5.6179	4.62796
JTLQ01141977.1	Autosomal	9519	3.35721	3.53484
JTLQ01141979.1	Autosomal	6337	2.61864	2.91265
JTLQ01141981.1	Autosomal	643	9.94475	10.7042
JTLQ01141985.1	Autosomal	44981	54.2432	53.1062
JTLQ01141996.1	Autosomal	6174	9.54395	9.27091
JTLQ01142000.1	Autosomal	2648	12.6798	12.828
JTLQ01142003.1	Autosomal	689	20.3928	20.9321
JTLQ01142005.1	Autosomal	8516	12.4143	12.8087
JTLQ01142009.1	Autosomal	4372	19.2045	17.9513
JTLQ01142021.1	Autosomal	9013	9.84424	16.7249
JTLQ01142027.1	Autosomal	9232	47.0179	48.5923
JTLQ01142042.1	Autosomal	2390	3.71561	3.51145
JTLQ01142063.1	Autosomal	2254	24.2517	24.4557
JTLQ01142072.1	Autosomal	3043	8.75606	8.49307
JTLQ01142083.1	Autosomal	20462	20.3651	20.0378
JTLQ01142087.1	Autosomal	4161	8.78537	5.89549
JTLQ01142089.1	Autosomal	21117	14.2222	13.9057
JTLQ01142093.1	Autosomal	6467	22.8915	22.3968
JTLQ01142099.1	Autosomal	8875	28.5776	28.0929
JTLQ01142117.1	Autosomal	2765	3.41182	3.19603
JTLQ01142120.1	Autosomal	5555	24.8871	23.748
JTLQ01142132.1	Autosomal	5017	10.3836	11.0156
JTLQ01142144.1	Autosomal	13077	3.4781	3.97305
JTLQ01142148.1	Autosomal	4155	3.70929	4.02595
JTLQ01142159.1	Autosomal	3123	4.12854	4.20127
JTLQ01142165.1	Autosomal	5252	19.8579	21.5775
JTLQ01142167.1	Autosomal	1739	5.76743	3.91972
JTLQ01142179.1	Autosomal	4346	18.9854	17.8666
JTLQ01142193.1	Autosomal	6164	25.1927	24.1784
JTLQ01142202.1	Autosomal	11041	28.6701	27.1189
JTLQ01142206.1	Autosomal	4399	13.6806	13.8432
JTLQ01142209.1	Autosomal	889	11.733	10.1118
JTLQ01142213.1	Autosomal	5452	5.39882	4.44256
JTLQ01142214.1	Autosomal	2543	2.66445	2.63847
JTLQ01142234.1	Autosomal	10322	18.774	18.0729
JTLQ01142243.1	Autosomal	816	3.91405	3.11427
JTLQ01142252.1	Autosomal	2708	7.19	6.05278
JTLQ01142263.1	Autosomal	2246	6.53076	5.77839
JTLQ01142266.1	Autosomal	3757	6.29862	5.18654
JTLQ01142268.1	Autosomal	15971	6.17707	6.73151
JTLQ01142278.1	Autosomal	847	7.21584	8.14364
JTLQ01142281.1	Autosomal	21454	3.82478	3.25465
JTLQ01142288.1	Autosomal	15859	17.0065	17.8181
JTLQ01142301.1	Autosomal	30668	2.92626	3.1258
JTLQ01142311.1	Autosomal	4027	13.5361	10.0993
JTLQ01142312.1	Autosomal	9363	5.59561	5.97093
JTLQ01142320.1	Autosomal	15905	22.5085	22.9048
JTLQ01142336.1	Autosomal	14115	2.70068	2.30131
JTLQ01142342.1	Autosomal	18375	14.4058	12.6765
JTLQ01142349.1	Autosomal	6171	3.14538	2.82244
JTLQ01142353.1	Autosomal	9466	28.7958	29.4359
JTLQ01142358.1	Autosomal	5844	22.1507	20.9774
JTLQ01142369.1	Autosomal	15939	7.1597	6.72799
JTLQ01142371.1	Autosomal	1934	4.00876	3.99079
JTLQ01142378.1	Autosomal	6441	11.9266	10.2912
JTLQ01142391.1	Autosomal	28959	65.1581	56.611
JTLQ01142396.1	Autosomal	2035	9.07998	8.76607
JTLQ01142398.1	Autosomal	3233	23.8845	22.9955
JTLQ01142405.1	Autosomal	3920	25.6236	23.023
JTLQ01142409.1	Autosomal	5003	2.615	2.41362
JTLQ01142412.1	Autosomal	1728	3.34581	3.27989
JTLQ01142418.1	Autosomal	8605	3.29867	3.35737
JTLQ01142419.1	Autosomal	1814	4.66624	4.19836
JTLQ01142431.1	Autosomal	853	12.5283	10.1515
JTLQ01142441.1	Autosomal	23907	17.6218	18.4405
JTLQ01142447.1	Autosomal	1145	5.36185	9.11595
JTLQ01142464.1	Autosomal	4080	38.1156	39.7294
JTLQ01142473.1	Autosomal	2538	17.0363	15.4449
JTLQ01142477.1	Autosomal	2093	14.1181	12.1712
JTLQ01142484.1	Autosomal	23339	10.0229	9.67057
JTLQ01142492.1	Autosomal	3443	9.49758	8.72267
JTLQ01142495.1	Autosomal	4965	3.01633	2.67303
JTLQ01142496.1	Autosomal	13481	2.5614	2.45221
JTLQ01142507.1	Autosomal	1957	6.75734	6.31634
JTLQ01142508.1	Autosomal	463	0.732341	7.02447
JTLQ01142510.1	Autosomal	2417	11.5997	11.6242
JTLQ01142517.1	Autosomal	1224	2.66659	3.11807
JTLQ01142531.1	Autosomal	9422	12.6582	13.6169
JTLQ01142532.1	Autosomal	1386	15.6866	16.0408
JTLQ01142547.1	Autosomal	1743	22.1615	20.8706
JTLQ01142551.1	Autosomal	3125	15.0569	15.465
JTLQ01142555.1	Autosomal	2126	2.92261	2.88199
JTLQ01142556.1	Autosomal	4067	4.95942	4.43248
JTLQ01142561.1	Autosomal	6396	17.1511	18.1147
JTLQ01142563.1	Autosomal	1302	21.4064	18.951
JTLQ01142577.1	Autosomal	5906	31.8033	28.8647
JTLQ01142581.1	Autosomal	4604	26.1344	25.4681
JTLQ01142584.1	Autosomal	24060	6.09401	5.3807
JTLQ01142592.1	Autosomal	1801	23.4485	23.8116
JTLQ01142608.1	Autosomal	2986	4.13475	4.19144
JTLQ01142629.1	Autosomal	2794	4.93643	4.94693
JTLQ01142635.1	Autosomal	3398	9.07169	9.17651
JTLQ01142647.1	Autosomal	10353	23.5389	24.1425
JTLQ01142658.1	Autosomal	7264	7.07878	7.40614
JTLQ01142659.1	Autosomal	8624	4.06745	4.68865
JTLQ01142677.1	Autosomal	17651	6.4362	6.18369
JTLQ01142683.1	Autosomal	269	452.949	497.177
JTLQ01142690.1	Autosomal	1059	10.7157	12.3482
JTLQ01142696.1	Autosomal	5129	8.52251	8.44112
JTLQ01142712.1	Autosomal	16486	3.65445	3.83672
JTLQ01142726.1	Autosomal	4005	2.52533	2.49916
JTLQ01142729.1	Autosomal	7649	6.43798	6.52866
JTLQ01142733.1	Autosomal	2940	7.91005	8.01573
JTLQ01142739.1	Autosomal	3338	5.4945	7.32194
JTLQ01142748.1	Autosomal	13439	26.2023	25.4585
JTLQ01142751.1	Autosomal	15924	50.1116	49.363
JTLQ01142767.1	Autosomal	1376	2.67358	2.38881
JTLQ01142768.1	Autosomal	1161	3.2919	3.15273
JTLQ01142771.1	Autosomal	7055	3.02575	2.02686
JTLQ01142772.1	Autosomal	14579	23.364	25.4417
JTLQ01142778.1	Autosomal	5951	12.2804	10.4561
JTLQ01142784.1	Autosomal	3568	3.2564	4.13355
JTLQ01142787.1	Autosomal	9128	4.24143	3.63182
JTLQ01142789.1	Autosomal	14912	15.7793	15.2343
JTLQ01142796.1	Autosomal	390	3.21622	4.5326
JTLQ01142797.1	Autosomal	5163	3.14295	2.63043
JTLQ01142804.1	Autosomal	4525	5.88109	6.18132
JTLQ01142831.1	Autosomal	4247	5.93888	6.09892
JTLQ01142837.1	Autosomal	4072	5.01647	5.61036
JTLQ01142842.1	Autosomal	9934	9.48552	9.9367
JTLQ01142850.1	Autosomal	2374	4.23265	3.90436
JTLQ01142867.1	Autosomal	17668	2.75614	2.61223
JTLQ01142873.1	Autosomal	1459	4.54634	3.37558
JTLQ01142878.1	Autosomal	866	31.2626	33.2534
JTLQ01142879.1	Autosomal	5398	20.6165	19.6698
JTLQ01142883.1	Autosomal	9200	22.1424	23.3875
JTLQ01142898.1	Autosomal	9386	3.07238	2.8837
JTLQ01142902.1	Autosomal	8283	30.6147	29.7758
JTLQ01142922.1	Autosomal	782	2.88821	3.08447
JTLQ01142951.1	Autosomal	4417	34.38	31.8047
JTLQ01142959.1	Autosomal	9766	14.5709	13.0835
JTLQ01142968.1	Autosomal	16117	9.93185	11.3599
JTLQ01142970.1	Autosomal	6081	3.34001	3.32367
JTLQ01142974.1	Autosomal	9001	4.33967	3.39002
JTLQ01142979.1	Autosomal	753	6.28773	5.75517
JTLQ01142983.1	Autosomal	2232	3.22615	3.52367
JTLQ01142999.1	Autosomal	5890	20.2543	18.4453
JTLQ01143000.1	Autosomal	9285	7.51499	6.52117
JTLQ01143027.1	Autosomal	498	5.00647	3.84657
JTLQ01143048.1	Autosomal	9606	15.7671	15.6465
JTLQ01143050.1	Autosomal	8873	4.21362	4.07737
JTLQ01143053.1	Autosomal	7487	14.4091	14.5099
JTLQ01143062.1	Autosomal	50050	60.3784	60.6591
JTLQ01143067.1	Autosomal	2164	7.55827	6.60073
JTLQ01143069.1	Autosomal	27289	32.0341	27.4195
JTLQ01143073.1	Autosomal	6534	3.2025	3.10827
JTLQ01143085.1	Autosomal	6959	2.49299	2.63183
JTLQ01143102.1	Autosomal	10826	12.8765	13.0513
JTLQ01143122.1	Autosomal	4063	12.3535	11.5172
JTLQ01143144.1	Autosomal	8393	3.4027	3.24056
JTLQ01143154.1	Autosomal	2783	7.13032	6.17431
JTLQ01143174.1	Autosomal	2001	3.79753	4.33976
JTLQ01143180.1	Autosomal	2176	10.7738	9.47026
JTLQ01143185.1	Autosomal	3438	6.65476	6.82216
JTLQ01143213.1	Autosomal	3206	7.92809	5.69044
JTLQ01143221.1	Autosomal	3157	9.9594	8.29478
JTLQ01143232.1	Autosomal	9899	26.1348	26.7285
JTLQ01143251.1	Autosomal	1170	3.28268	2.92116
JTLQ01143257.1	Autosomal	7208	27.8539	27.4058
JTLQ01143258.1	Autosomal	6422	3.26287	2.67662
JTLQ01143280.1	Autosomal	596	3.20146	3.16614
JTLQ01143281.1	Autosomal	11129	11.7474	13.115
JTLQ01143282.1	Autosomal	5968	10.6975	9.56269
JTLQ01143289.1	Autosomal	3893	25.56	25.5124
JTLQ01143305.1	Autosomal	1192	3.48225	3.94179
JTLQ01143318.1	Autosomal	12983	7.28454	7.94231
JTLQ01143319.1	Autosomal	27877	12.0556	10.8668
JTLQ01143328.1	Autosomal	7906	3.42653	3.24664
JTLQ01143332.1	Autosomal	4171	7.09081	6.43291
JTLQ01143360.1	Autosomal	10294	3.18314	2.60942
JTLQ01143363.1	Autosomal	466	4.22164	3.66883
JTLQ01143364.1	Autosomal	5020	4.54651	4.18413
JTLQ01143365.1	Autosomal	2605	3.68965	3.4422
JTLQ01143366.1	Autosomal	5796	27.8324	27.3163
JTLQ01143377.1	Autosomal	18288	45.5983	45.1179
JTLQ01143388.1	Autosomal	15798	22.3479	21.2949
JTLQ01143391.1	Autosomal	10238	6.10329	4.71968
JTLQ01143392.1	Autosomal	1654	3.79835	3.77635
JTLQ01143394.1	Autosomal	10943	22.8155	21.1087
JTLQ01143395.1	Autosomal	2088	28.4102	27.9568
JTLQ01143397.1	Autosomal	10863	17.5318	16.7691
JTLQ01143399.1	Autosomal	1592	7.9453	8.71831
JTLQ01143410.1	Autosomal	13295	5.60962	6.20806
JTLQ01143415.1	Autosomal	17486	7.59092	6.16583
JTLQ01143427.1	Autosomal	20487	6.51271	6.35854
JTLQ01143430.1	Autosomal	6367	25.4868	24.5904
JTLQ01143433.1	Autosomal	9752	32.3184	33.9437
JTLQ01143434.1	Autosomal	2234	7.46362	7.60776
JTLQ01143450.1	Autosomal	1841	8.13653	9.97673
JTLQ01143453.1	Autosomal	5977	2.98381	3.04139
JTLQ01143454.1	Autosomal	16698	7.19774	6.45136
JTLQ01143461.1	Autosomal	372	5.65916	9.16802
JTLQ01143464.1	Autosomal	261	11.1565	14.3947
JTLQ01143468.1	Autosomal	9304	2.90054	2.58896
JTLQ01143476.1	Autosomal	1411	7.07959	7.21437
JTLQ01143479.1	Autosomal	591	21.3983	20.3374
JTLQ01143482.1	Autosomal	21814	5.32979	4.7399
JTLQ01143507.1	Autosomal	25531	11.0952	12.1382
JTLQ01143513.1	Autosomal	1830	3.32276	3.56412
JTLQ01143551.1	Autosomal	2665	17.5388	18.7227
JTLQ01143569.1	Autosomal	333	44.7655	49.1291
JTLQ01143571.1	Autosomal	2636	15.414	16.9068
JTLQ01143573.1	Autosomal	12432	7.02903	7.63724
JTLQ01143587.1	Autosomal	18380	9.53488	8.89055
JTLQ01143592.1	Autosomal	13195	9.82663	10.055
JTLQ01143598.1	Autosomal	9763	5.61814	7.02389
JTLQ01143602.1	Autosomal	1138	6.99803	7.31354
JTLQ01143604.1	Autosomal	9126	13.4402	14.532
JTLQ01143615.1	Autosomal	8545	18.3907	18.2466
JTLQ01143627.1	Autosomal	6253	24.562	23.2747
JTLQ01143630.1	Autosomal	7281	23.8492	22.2819
JTLQ01143632.1	Autosomal	13424	7.54988	7.04617
JTLQ01143642.1	Autosomal	14081	23.4415	22.3667
JTLQ01143651.1	Autosomal	18860	29.3591	28.4744
JTLQ01143655.1	Autosomal	13203	42.1787	39.279
JTLQ01143664.1	Autosomal	4834	14.5709	15.611
JTLQ01143691.1	Autosomal	9529	7.29956	7.48317
JTLQ01143692.1	Autosomal	9173	2.92199	3.02962
JTLQ01143693.1	Autosomal	1255	15.7518	15.5941
JTLQ01143697.1	Autosomal	5055	11.9737	11.3
JTLQ01143698.1	Autosomal	4858	15.362	15.356
JTLQ01143715.1	Autosomal	5614	13.6532	13.2822
JTLQ01143720.1	Autosomal	7077	8.34001	8.12579
JTLQ01143740.1	Autosomal	1571	5.694	5.77422
JTLQ01143750.1	Autosomal	2364	5.51711	5.01089
JTLQ01143756.1	Autosomal	2496	28.276	26.8127
JTLQ01143767.1	Autosomal	4116	11.5572	10.4864
JTLQ01143775.1	Autosomal	1628	11.0849	11.0275
JTLQ01143779.1	Autosomal	9904	2.84404	3.21977
JTLQ01143781.1	Autosomal	8072	2.81166	2.70596
JTLQ01143791.1	Autosomal	14672	30.2593	30.1301
JTLQ01143803.1	Autosomal	3268	19.6053	23.7164
JTLQ01143808.1	Autosomal	11233	4.26229	4.22085
JTLQ01143828.1	Autosomal	1590	2.80812	2.94308
JTLQ01143835.1	Autosomal	7941	6.81688	7.33658
JTLQ01143852.1	Autosomal	7674	22.7709	20.6422
JTLQ01143864.1	Autosomal	9068	2.79199	2.71202
JTLQ01143891.1	Autosomal	8098	12.0197	13.3509
JTLQ01143897.1	Autosomal	1977	5.07967	5.29507
JTLQ01143903.1	Autosomal	12316	17.5282	17.3806
JTLQ01143909.1	Autosomal	2166	10.4664	13.0793
JTLQ01143921.1	Autosomal	6984	18.4642	17.9581
JTLQ01143922.1	Autosomal	9213	3.46027	2.85702
JTLQ01143932.1	Autosomal	1284	3.82022	4.19566
JTLQ01143933.1	Autosomal	2877	4.56074	4.76077
JTLQ01143935.1	Autosomal	2697	5.23811	5.39952
JTLQ01143945.1	Autosomal	30427	6.63638	6.07039
JTLQ01143947.1	Autosomal	8996	3.23948	3.22664
JTLQ01143948.1	Autosomal	659	19.7944	19.5571
JTLQ01143961.1	Autosomal	10077	4.54797	4.57048
JTLQ01143974.1	Autosomal	799	16.8675	15.5544
JTLQ01143999.1	Autosomal	5769	12.5589	10.8229
JTLQ01144001.1	Autosomal	6467	6.98003	6.98305
JTLQ01144003.1	Autosomal	1125	10.1988	11.0044
JTLQ01144022.1	Autosomal	6499	6.43166	7.28658
JTLQ01144023.1	Autosomal	4309	4.50697	4.16706
JTLQ01144036.1	Autosomal	6314	3.24242	3.28598
JTLQ01144037.1	Autosomal	3508	50.6567	51.1157
JTLQ01144075.1	Autosomal	8769	15.2051	14.7949
JTLQ01144077.1	Autosomal	12428	5.2563	5.14251
JTLQ01144082.1	Autosomal	1867	7.95038	8.97806
JTLQ01144121.1	Autosomal	3418	6.40956	6.40853
JTLQ01144123.1	Autosomal	11913	27.7162	26.0935
JTLQ01144124.1	Autosomal	22855	9.90293	10.5665
JTLQ01144126.1	Autosomal	2212	4.60048	3.46195
JTLQ01144153.1	Autosomal	4454	54.5902	54.724
JTLQ01144157.1	Autosomal	2499	3.98815	4.98797
JTLQ01144158.1	Autosomal	1627	10.7552	16.8241
JTLQ01144165.1	Autosomal	5617	137.479	138.433
JTLQ01144192.1	Autosomal	7266	9.04592	7.95
JTLQ01144194.1	Autosomal	2583	32.2022	32.9233
JTLQ01144202.1	Autosomal	738	9.64839	8.12492
JTLQ01144215.1	Autosomal	6528	6.36861	5.18446
JTLQ01144217.1	Autosomal	478	100.082	99.2184
JTLQ01144228.1	Autosomal	8069	12.8903	10.466
JTLQ01144230.1	Autosomal	3771	7.87854	7.46216
JTLQ01144237.1	Autosomal	3824	21.4636	22.8126
JTLQ01144250.1	Autosomal	17040	3.92207	3.30632
JTLQ01144253.1	Autosomal	1659	3.85642	13.011
JTLQ01144254.1	Autosomal	7500	3.04826	3.10271
JTLQ01144260.1	Autosomal	16023	12.0852	12.0705
JTLQ01144264.1	Autosomal	8472	33.0133	31.3127
JTLQ01144270.1	Autosomal	1835	2.7883	3.29192
JTLQ01144277.1	Autosomal	8186	9.27724	9.01979
JTLQ01144281.1	Autosomal	9271	28.7654	29.1008
JTLQ01144283.1	Autosomal	8637	4.84882	4.45797
JTLQ01144288.1	Autosomal	5840	22.2811	20.46
JTLQ01144304.1	Autosomal	10899	5.05982	6.13459
JTLQ01144307.1	Autosomal	4287	2.93639	2.77225
JTLQ01144311.1	Autosomal	4554	8.51729	8.08743
JTLQ01144316.1	Autosomal	18886	32.0686	29.6655
JTLQ01144337.1	Autosomal	13773	6.47544	6.65833
JTLQ01144338.1	Autosomal	2500	48.2176	50.6937
JTLQ01144356.1	Autosomal	2866	7.2257	7.34436
JTLQ01144371.1	Autosomal	40001	71.9579	71.327
JTLQ01144372.1	Autosomal	18599	21.2431	23.1584
JTLQ01144375.1	Autosomal	15256	10.2053	9.40384
JTLQ01144380.1	Autosomal	6179	2.65826	2.98362
JTLQ01144382.1	Autosomal	3322	7.42764	6.79651
JTLQ01144384.1	Autosomal	3460	4.36145	3.9787
JTLQ01144393.1	Autosomal	6864	8.84252	8.94934
JTLQ01144400.1	Autosomal	29470	9.30069	9.96596
JTLQ01144403.1	Autosomal	6758	2.59894	3.03148
JTLQ01144405.1	Autosomal	5360	27.2388	25.8459
JTLQ01144411.1	Autosomal	2229	4.60386	4.61419
JTLQ01144412.1	Autosomal	3697	4.3822	4.83065
JTLQ01144419.1	Autosomal	12067	6.74591	6.04013
JTLQ01144422.1	Autosomal	4646	4.94102	5.22268
JTLQ01144423.1	Autosomal	626	32.1493	31.4524
JTLQ01144424.1	Autosomal	13637	13.7148	9.91788
JTLQ01144425.1	Autosomal	12438	18.2167	16.3749
JTLQ01144433.1	Autosomal	19959	15.1449	16.6901
JTLQ01144446.1	Autosomal	3270	3.1681	2.56348
JTLQ01144450.1	Autosomal	1133	2.50789	2.54589
JTLQ01144469.1	Autosomal	7581	3.09956	3.67759
JTLQ01144472.1	Autosomal	6346	3.23468	3.33548
JTLQ01144473.1	Autosomal	6459	4.48474	5.08891
JTLQ01144491.1	Autosomal	4570	19.7896	18.6216
JTLQ01144496.1	Autosomal	6324	2.28813	3.08649
JTLQ01144505.1	Autosomal	1372	30.5969	28.7206
JTLQ01144506.1	Autosomal	978	7.89253	8.06527
JTLQ01144513.1	Autosomal	5358	5.59485	5.82194
JTLQ01144516.1	Autosomal	23572	52.4045	51.8531
JTLQ01144526.1	Autosomal	7277	4.6339	4.1531
JTLQ01144534.1	Autosomal	19053	39.8096	37.3649
JTLQ01144538.1	Autosomal	1518	4.90169	5.02536
JTLQ01144543.1	Autosomal	1287	35.2603	31.7632
JTLQ01144547.1	Autosomal	904	3.77825	4.21326
JTLQ01144556.1	Autosomal	3212	14.7834	15.0503
JTLQ01144565.1	Autosomal	22675	26.0249	24.4185
JTLQ01144581.1	Autosomal	11385	8.91857	8.51914
JTLQ01144584.1	Autosomal	4936	19.7222	20.6998
JTLQ01144592.1	Autosomal	994	14.1434	13.7014
JTLQ01144593.1	Autosomal	2942	10.7776	10.2792
JTLQ01144598.1	Autosomal	22078	3.30574	3.05978
JTLQ01144609.1	Autosomal	22094	24.8546	23.9196
JTLQ01144611.1	Autosomal	1011	2.28796	3.45093
JTLQ01144627.1	Autosomal	8426	54.4465	54.4044
JTLQ01144628.1	Autosomal	3122	21.2594	22.1632
JTLQ01144647.1	Autosomal	617	4.58083	6.23196
JTLQ01144674.1	Autosomal	5029	3.54165	3.94657
JTLQ01144678.1	Autosomal	10764	3.38889	3.34317
JTLQ01144702.1	Autosomal	2824	3.21735	3.00084
JTLQ01144706.1	Autosomal	4342	9.33019	8.86482
JTLQ01144731.1	Autosomal	10021	21.5329	20.2475
JTLQ01144739.1	Autosomal	18804	2.59421	2.62692
JTLQ01144743.1	Autosomal	3838	39.7679	39.1733
JTLQ01144750.1	Autosomal	2064	3.32682	4.95047
JTLQ01144754.1	Autosomal	15312	2.90083	2.62109
JTLQ01144766.1	Autosomal	4536	5.49619	5.07738
JTLQ01144768.1	Autosomal	2387	7.55275	6.82957
JTLQ01144772.1	Autosomal	1678	19.9192	19.1724
JTLQ01144781.1	Autosomal	6848	11.3049	12.2346
JTLQ01144790.1	Autosomal	11399	4.4911	4.55434
JTLQ01144802.1	Autosomal	8607	27.0454	26.2786
JTLQ01144821.1	Autosomal	11407	10.3649	11.7181
JTLQ01144831.1	Autosomal	7400	22.3726	22.3256
JTLQ01144835.1	Autosomal	6235	5.86803	6.53434
JTLQ01144836.1	Autosomal	5759	16.2314	14.128
