## Supplemental file 1 for "Shed skin as a source of DNA for genotyping-by-sequencing (GBS) in reptiles" (part 2 of 3)

### Sheet: Autosomal (continued)
Scaffold	Linkage	Length (bp)	Male coverage	Female coverage
JTLQ01144837.1	Autosomal	2292	21.6515	21.8247
JTLQ01144862.1	Autosomal	6151	15.7023	15.3879
JTLQ01144866.1	Autosomal	9975	3.89385	3.27785
JTLQ01144874.1	Autosomal	8502	6.62085	6.44155
JTLQ01144876.1	Autosomal	14514	12.2739	11.996
JTLQ01144884.1	Autosomal	11989	3.23037	3.46002
JTLQ01144895.1	Autosomal	2526	18.2929	19.7387
JTLQ01144908.1	Autosomal	371	5.54877	5.60455
JTLQ01144917.1	Autosomal	8711	15.6624	15.0341
JTLQ01144927.1	Autosomal	6501	14.7084	16.6317
JTLQ01144937.1	Autosomal	9039	10.2087	9.71997
JTLQ01144941.1	Autosomal	4345	4.49492	3.98148
JTLQ01144958.1	Autosomal	1748	4.62437	3.42045
JTLQ01144961.1	Autosomal	9715	5.57794	6.23424
JTLQ01144980.1	Autosomal	5720	9.98592	10.5552
JTLQ01144987.1	Autosomal	23999	20.5176	18.0048
JTLQ01145015.1	Autosomal	7954	6.39868	6.71071
JTLQ01145019.1	Autosomal	4653	19.9668	20.3695
JTLQ01145020.1	Autosomal	5976	5.77972	5.2024
JTLQ01145024.1	Autosomal	2818	8.06065	7.88535
JTLQ01145030.1	Autosomal	8240	5.11806	4.7857
JTLQ01145033.1	Autosomal	11703	9.71891	8.78774
JTLQ01145056.1	Autosomal	1068	3.22122	3.38137
JTLQ01145079.1	Autosomal	5423	4.48838	4.8037
JTLQ01145080.1	Autosomal	750	4.11594	3.14881
JTLQ01145089.1	Autosomal	2527	4.49671	3.58822
JTLQ01145091.1	Autosomal	3339	14.7949	13.9736
JTLQ01145111.1	Autosomal	7684	33.089	31.0513
JTLQ01145123.1	Autosomal	8732	4.10272	4.49861
JTLQ01145127.1	Autosomal	3767	5.32236	5.12066
JTLQ01145128.1	Autosomal	8034	9.40687	10.0004
JTLQ01145140.1	Autosomal	1251	6.37692	5.55456
JTLQ01145143.1	Autosomal	19452	4.8637	4.41465
JTLQ01145146.1	Autosomal	461	2.96	2.2304
JTLQ01145158.1	Autosomal	9507	15.3359	14.4643
JTLQ01145159.1	Autosomal	1502	3.60564	3.03107
JTLQ01145171.1	Autosomal	14638	17.1193	18.2411
JTLQ01145175.1	Autosomal	10566	21.6138	21.2134
JTLQ01145181.1	Autosomal	1324	78.6487	76.3722
JTLQ01145182.1	Autosomal	23826	15.1576	14.2341
JTLQ01145189.1	Autosomal	2803	5.39581	4.52372
JTLQ01145194.1	Autosomal	7763	25.6015	24.6767
JTLQ01145206.1	Autosomal	7421	4.32194	4.23426
JTLQ01145207.1	Autosomal	6298	16.7109	17.4539
JTLQ01145212.1	Autosomal	18601	12.2402	11.7002
JTLQ01145222.1	Autosomal	3207	17.9193	17.3047
JTLQ01145228.1	Autosomal	5657	7.56716	7.56024
JTLQ01145236.1	Autosomal	743	2.68713	4.42394
JTLQ01145263.1	Autosomal	6477	5.32055	4.92061
JTLQ01145265.1	Autosomal	2221	21.9726	21.9825
JTLQ01145267.1	Autosomal	2858	36.5755	36.6362
JTLQ01145285.1	Autosomal	9550	7.40409	7.0395
JTLQ01145292.1	Autosomal	3858	3.19924	2.61412
JTLQ01145356.1	Autosomal	5530	6.0535	5.39061
JTLQ01145360.1	Autosomal	1036	4.08172	3.79856
JTLQ01145364.1	Autosomal	8508	4.5126	3.93911
JTLQ01145371.1	Autosomal	6924	2.96109	2.1051
JTLQ01145374.1	Autosomal	10833	30.9315	29.1262
JTLQ01145376.1	Autosomal	23492	5.70755	5.35267
JTLQ01145408.1	Autosomal	544	35.638	35.2928
JTLQ01145409.1	Autosomal	9242	5.04789	5.29545
JTLQ01145419.1	Autosomal	19210	7.54486	6.73685
JTLQ01145435.1	Autosomal	4202	6.64377	5.65518
JTLQ01145437.1	Autosomal	2013	8.51805	8.10057
JTLQ01145438.1	Autosomal	412	8.48987	8.50292
JTLQ01145442.1	Autosomal	11619	3.81678	3.52505
JTLQ01145445.1	Autosomal	2904	3.66889	3.65349
JTLQ01145449.1	Autosomal	9828	8.04106	8.05924
JTLQ01145466.1	Autosomal	6941	5.04013	4.36111
JTLQ01145472.1	Autosomal	9147	3.06695	2.06553
JTLQ01145477.1	Autosomal	2016	25.2362	23.4438
JTLQ01145481.1	Autosomal	976	12.3632	11.572
JTLQ01145488.1	Autosomal	12030	21.7983	21.3119
JTLQ01145492.1	Autosomal	5817	24.5889	23.2556
JTLQ01145496.1	Autosomal	7105	3.0421	2.88798
JTLQ01145505.1	Autosomal	9978	3.5956	3.47709
JTLQ01145537.1	Autosomal	13993	28.0353	26.8696
JTLQ01145540.1	Autosomal	12869	20.6052	19.135
JTLQ01145546.1	Autosomal	350	20.6801	18.754
JTLQ01145549.1	Autosomal	1462	6.90668	6.25988
JTLQ01145554.1	Autosomal	1556	6.88207	7.51334
JTLQ01145557.1	Autosomal	1119	1.76429	4.24349
JTLQ01145559.1	Autosomal	1201	4.66997	3.336
JTLQ01145560.1	Autosomal	8060	9.86272	9.63581
JTLQ01145578.1	Autosomal	15291	2.80352	5.56376
JTLQ01145579.1	Autosomal	1578	23.5244	24.6392
JTLQ01145587.1	Autosomal	1598	19.3619	19.1053
JTLQ01145597.1	Autosomal	15070	16.1013	17.2314
JTLQ01145599.1	Autosomal	11322	13.3691	12.8928
JTLQ01145619.1	Autosomal	241	5.79555	5.58209
JTLQ01145621.1	Autosomal	477	22.8682	23.2738
JTLQ01145625.1	Autosomal	753	12.157	10.8486
JTLQ01145631.1	Autosomal	4057	51.1145	50.3282
JTLQ01145633.1	Autosomal	937	5.08317	5.50601
JTLQ01145670.1	Autosomal	7535	8.92513	7.94961
JTLQ01145682.1	Autosomal	1173	4.86864	5.53128
JTLQ01145694.1	Autosomal	1514	15.2457	13.6315
JTLQ01145703.1	Autosomal	9058	25.4399	24.9932
JTLQ01145727.1	Autosomal	8651	3.62699	3.39447
JTLQ01145728.1	Autosomal	3016	5.30154	4.51633
JTLQ01145730.1	Autosomal	1518	19.1418	19.3872
JTLQ01145736.1	Autosomal	2460	5.01882	4.11202
JTLQ01145741.1	Autosomal	675	14.1102	12.3384
JTLQ01145745.1	Autosomal	35724	20.8772	20.3912
JTLQ01145748.1	Autosomal	1793	7.33047	7.00381
JTLQ01145751.1	Autosomal	7884	24.1447	23.1314
JTLQ01145761.1	Autosomal	6329	10.8167	9.06109
JTLQ01145779.1	Autosomal	4779	7.4696	7.48088
JTLQ01145796.1	Autosomal	1558	16.1706	27.8303
JTLQ01145817.1	Autosomal	4246	9.27575	7.53924
JTLQ01145826.1	Autosomal	2483	5.23214	5.5536
JTLQ01145845.1	Autosomal	6961	3.84283	2.7515
JTLQ01145849.1	Autosomal	12489	6.51926	6.82384
JTLQ01145850.1	Autosomal	14549	27.2418	27.4035
JTLQ01145851.1	Autosomal	11360	11.5093	11.6198
JTLQ01145852.1	Autosomal	3423	5.67809	6.2687
JTLQ01145858.1	Autosomal	492	25.1287	24.5598
JTLQ01145859.1	Autosomal	7272	23.951	24.8071
JTLQ01145863.1	Autosomal	758	2.35786	3.62733
JTLQ01145875.1	Autosomal	2738	8.35156	6.55702
JTLQ01145881.1	Autosomal	16840	6.12798	5.23771
JTLQ01145886.1	Autosomal	2628	5.0698	5.63072
JTLQ01145912.1	Autosomal	8043	28.114	25.7192
JTLQ01145918.1	Autosomal	9336	5.64275	5.87365
JTLQ01145925.1	Autosomal	6924	29.8045	29.1302
JTLQ01145926.1	Autosomal	2708	4.75037	4.4639
JTLQ01145928.1	Autosomal	6917	24.3955	25.3682
JTLQ01145931.1	Autosomal	16259	22.6698	24.4195
JTLQ01145937.1	Autosomal	2037	13.3269	13.5234
JTLQ01145940.1	Autosomal	1201	10.0834	9.41156
JTLQ01145945.1	Autosomal	2923	3.85572	3.38833
JTLQ01145959.1	Autosomal	2435	22.0025	21.1482
JTLQ01145972.1	Autosomal	4072	1.79788	7.40189
JTLQ01145979.1	Autosomal	6016	11.7687	12.1666
JTLQ01145983.1	Autosomal	4570	2.64687	2.78429
JTLQ01145991.1	Autosomal	7403	7.41638	5.86816
JTLQ01145994.1	Autosomal	1679	3.07301	3.48049
JTLQ01145999.1	Autosomal	10552	5.07969	5.24218
JTLQ01146003.1	Autosomal	16367	7.738	7.106
JTLQ01146010.1	Autosomal	2425	8.69519	8.29001
JTLQ01146012.1	Autosomal	5350	4.60364	3.15319
JTLQ01146021.1	Autosomal	6956	22.6527	20.6394
JTLQ01146024.1	Autosomal	4701	3.54966	3.3219
JTLQ01146025.1	Autosomal	20936	31.4995	31.5466
JTLQ01146045.1	Autosomal	1010	21.5835	18.7595
JTLQ01146054.1	Autosomal	2459	2.97572	2.80447
JTLQ01146057.1	Autosomal	18047	4.06875	4.02607
JTLQ01146061.1	Autosomal	7905	18.7193	18.1523
JTLQ01146063.1	Autosomal	7186	24.8534	23.6731
JTLQ01146067.1	Autosomal	8889	4.62636	4.19122
JTLQ01146076.1	Autosomal	16401	26.2431	26.2834
JTLQ01146080.1	Autosomal	3391	40.6852	42.8386
JTLQ01146094.1	Autosomal	5983	9.73429	9.95307
JTLQ01146099.1	Autosomal	521	6.8125	5.81032
JTLQ01146100.1	Autosomal	6105	21.1752	20.4642
JTLQ01146112.1	Autosomal	9672	6.67912	6.38224
JTLQ01146117.1	Autosomal	9586	36.1307	36.4019
JTLQ01146126.1	Autosomal	669	12.1471	14.286
JTLQ01146144.1	Autosomal	11316	23.2696	23.6722
JTLQ01146150.1	Autosomal	26566	99.6119	96.7184
JTLQ01146160.1	Autosomal	4917	3.57442	2.79157
JTLQ01146161.1	Autosomal	2098	4.25795	4.25092
JTLQ01146177.1	Autosomal	1506	13.8354	13.6725
JTLQ01146181.1	Autosomal	11843	7.66836	7.50404
JTLQ01146183.1	Autosomal	14154	2.52006	2.70366
JTLQ01146189.1	Autosomal	5058	35.882	37.0369
JTLQ01146196.1	Autosomal	8569	23.0874	23.2104
JTLQ01146197.1	Autosomal	9994	9.96643	9.92532
JTLQ01146211.1	Autosomal	839	48.2269	43.8365
JTLQ01146230.1	Autosomal	4739	5.98638	5.17054
JTLQ01146249.1	Autosomal	2747	21.8903	22.4405
JTLQ01146256.1	Autosomal	3244	2.93886	2.83995
JTLQ01146270.1	Autosomal	3772	5.31904	4.463
JTLQ01146287.1	Autosomal	25027	7.22864	7.14139
JTLQ01146297.1	Autosomal	10077	18.0968	17.4559
JTLQ01146300.1	Autosomal	18761	9.32447	9.60528
JTLQ01146303.1	Autosomal	8847	3.69874	3.60971
JTLQ01146319.1	Autosomal	5218	40.8426	39.9474
JTLQ01146321.1	Autosomal	3874	17.2958	20.0359
JTLQ01146324.1	Autosomal	873	7.40194	7.54315
JTLQ01146329.1	Autosomal	6442	10.2192	8.99913
JTLQ01146336.1	Autosomal	2908	25.168	23.5143
JTLQ01146339.1	Autosomal	3358	4.93218	4.66573
JTLQ01146341.1	Autosomal	6526	2.97435	2.48103
JTLQ01146354.1	Autosomal	3253	5.18253	5.22305
JTLQ01146359.1	Autosomal	1938	29.9614	30.4983
JTLQ01146373.1	Autosomal	19121	12.6716	12.0402
JTLQ01146374.1	Autosomal	4304	5.53483	5.25555
JTLQ01146411.1	Autosomal	4448	17.4948	17.6549
JTLQ01146412.1	Autosomal	3466	14.6763	14.6335
JTLQ01146424.1	Autosomal	32548	11.4447	12.4194
JTLQ01146431.1	Autosomal	2391	15.9399	11.7945
JTLQ01146432.1	Autosomal	3031	8.74563	8.91477
JTLQ01146442.1	Autosomal	5903	17.3101	16.0805
JTLQ01146453.1	Autosomal	2251	6.15311	6.03516
JTLQ01146456.1	Autosomal	23566	3.50562	3.41258
JTLQ01146457.1	Autosomal	13236	6.56858	6.50292
JTLQ01146458.1	Autosomal	8548	37.3314	31.5006
JTLQ01146461.1	Autosomal	2109	25.9041	24.0378
JTLQ01146471.1	Autosomal	3164	37.7447	35.1768
JTLQ01146483.1	Autosomal	1907	5.14543	5.18492
JTLQ01146488.1	Autosomal	233	4.28276	4.29724
JTLQ01146518.1	Autosomal	210	9.72807	18.1252
JTLQ01146524.1	Autosomal	2320	3.1292	2.37663
JTLQ01146525.1	Autosomal	710	7.97291	7.49126
JTLQ01146527.1	Autosomal	5513	21.8529	20.7583
JTLQ01146541.1	Autosomal	9303	48.1382	45.7898
JTLQ01146544.1	Autosomal	11483	4.36235	3.27459
JTLQ01146550.1	Autosomal	19442	6.13763	6.51857
JTLQ01146564.1	Autosomal	666	28.9871	31.1952
JTLQ01146566.1	Autosomal	12750	4.04728	4.34765
JTLQ01146573.1	Autosomal	2236	1.95895	4.91389
JTLQ01146582.1	Autosomal	3210	21.0327	19.7972
JTLQ01146583.1	Autosomal	419	0.447031	5.45121
JTLQ01146585.1	Autosomal	883	11.0135	12.9708
JTLQ01146593.1	Autosomal	1552	24.3567	21.4465
JTLQ01146612.1	Autosomal	1348	5.07229	5.29198
JTLQ01146614.1	Autosomal	43259	16.7242	16.0367
JTLQ01146621.1	Autosomal	15386	26.8694	26.8613
JTLQ01146639.1	Autosomal	3215	6.8571	7.01347
JTLQ01146644.1	Autosomal	367	5.94245	5.12611
JTLQ01146648.1	Autosomal	3669	34.1357	34.584
JTLQ01146649.1	Autosomal	8886	25.5448	24.6494
JTLQ01146660.1	Autosomal	3943	8.52684	8.14679
JTLQ01146661.1	Autosomal	4470	4.42885	4.29133
JTLQ01146663.1	Autosomal	13521	10.7306	9.96629
JTLQ01146674.1	Autosomal	22735	3.89635	3.0792
JTLQ01146683.1	Autosomal	18331	17.7319	16.45
JTLQ01146687.1	Autosomal	14718	24.5675	24.7531
JTLQ01146691.1	Autosomal	2130	2.93951	2.18305
JTLQ01146695.1	Autosomal	541	8.59314	7.93678
JTLQ01146699.1	Autosomal	13135	41.026	39.6238
JTLQ01146740.1	Autosomal	2970	2.1748	2.93788
JTLQ01146747.1	Autosomal	14965	14.1442	13.5247
JTLQ01146748.1	Autosomal	2452	5.73816	4.6678
JTLQ01146760.1	Autosomal	34249	42.1834	41.6942
JTLQ01146762.1	Autosomal	12237	11.9026	11.9722
JTLQ01146765.1	Autosomal	4015	17.598	16.6755
JTLQ01146784.1	Autosomal	4719	5.34389	5.2206
JTLQ01146822.1	Autosomal	867	13.7938	13.7067
JTLQ01146837.1	Autosomal	11579	52.1634	49.45
JTLQ01146843.1	Autosomal	3387	3.94195	4.06221
JTLQ01146846.1	Autosomal	14213	2.69321	3.14305
JTLQ01146850.1	Autosomal	10199	18.7241	17.7502
JTLQ01146860.1	Autosomal	5125	4.10424	4.01045
JTLQ01146862.1	Autosomal	1336	6.16856	5.31589
JTLQ01146866.1	Autosomal	516	3.35084	4.21217
JTLQ01146871.1	Autosomal	47610	63.873	62.5696
JTLQ01146875.1	Autosomal	8748	61.3184	41.6523
JTLQ01146883.1	Autosomal	3917	6.98423	6.81708
JTLQ01146891.1	Autosomal	7923	22.9409	21.0463
JTLQ01146904.1	Autosomal	17416	23.3754	24.9217
JTLQ01146905.1	Autosomal	982	7.486	24.9197
JTLQ01146916.1	Autosomal	8616	4.71503	4.20627
JTLQ01146917.1	Autosomal	7446	22.3138	20.8012
JTLQ01146928.1	Autosomal	857	17.7535	15.6638
JTLQ01146931.1	Autosomal	2790	1.54809	6.89494
JTLQ01146938.1	Autosomal	1474	31.416	30.3686
JTLQ01146942.1	Autosomal	2523	25.911	27.3776
JTLQ01146944.1	Autosomal	1971	7.15202	7.07255
JTLQ01146953.1	Autosomal	11390	14.8299	15.6703
JTLQ01146970.1	Autosomal	7256	9.35364	9.76588
JTLQ01146975.1	Autosomal	3382	19.7167	19.6839
JTLQ01146982.1	Autosomal	2706	6.4142	6.92653
JTLQ01146996.1	Autosomal	4458	5.6169	5.88578
JTLQ01146997.1	Autosomal	24430	25.4397	26.2136
JTLQ01147001.1	Autosomal	3409	4.95034	5.03402
JTLQ01147003.1	Autosomal	6515	5.06292	4.37894
JTLQ01147007.1	Autosomal	5007	8.31768	8.03273
JTLQ01147035.1	Autosomal	1074	10.7098	11.868
JTLQ01147039.1	Autosomal	5286	2.94489	2.80538
JTLQ01147059.1	Autosomal	2259	17.6408	14.176
JTLQ01147065.1	Autosomal	7166	25.2136	27.5515
JTLQ01147069.1	Autosomal	289	7.96184	5.60949
JTLQ01147071.1	Autosomal	18826	2.96519	2.12129
JTLQ01147081.1	Autosomal	3366	11.0355	11.6123
JTLQ01147085.1	Autosomal	2737	12.9376	12.9421
JTLQ01147086.1	Autosomal	1457	81.2881	77.206
JTLQ01147091.1	Autosomal	315	20.6255	18.9726
JTLQ01147092.1	Autosomal	2948	2.22522	3.13951
JTLQ01147101.1	Autosomal	13217	9.91512	8.47669
JTLQ01147105.1	Autosomal	17460	70.4804	66.5154
JTLQ01147109.1	Autosomal	14280	19.1227	20.4564
JTLQ01147120.1	Autosomal	1314	8.45651	21.7251
JTLQ01147131.1	Autosomal	3568	21.6557	22.7094
JTLQ01147142.1	Autosomal	1946	49.2741	46.8394
JTLQ01147162.1	Autosomal	8143	10.1967	9.51399
JTLQ01147163.1	Autosomal	22846	2.70247	3.08664
JTLQ01147170.1	Autosomal	5997	17.4542	20.1279
JTLQ01147184.1	Autosomal	8147	5.96654	5.33949
JTLQ01147217.1	Autosomal	11929	36.3055	32.5435
JTLQ01147221.1	Autosomal	8804	2.91025	2.25347
JTLQ01147227.1	Autosomal	12971	7.74588	6.71756
JTLQ01147250.1	Autosomal	24016	50.1243	48.3353
JTLQ01147282.1	Autosomal	2536	10.0487	10.5686
JTLQ01147285.1	Autosomal	16632	11.4505	10.426
JTLQ01147291.1	Autosomal	1162	13.1844	11.1261
JTLQ01147309.1	Autosomal	13515	56.0581	54.1993
JTLQ01147321.1	Autosomal	2287	16.5495	14.9914
JTLQ01147322.1	Autosomal	1797	28.4103	25.8013
JTLQ01147325.1	Autosomal	11947	26.4161	28.9676
JTLQ01147340.1	Autosomal	1702	15.555	18.4128
JTLQ01147358.1	Autosomal	5252	25.6423	25.6258
JTLQ01147362.1	Autosomal	3701	5.8118	5.88465
JTLQ01147399.1	Autosomal	2100	5.91533	6.09921
JTLQ01147414.1	Autosomal	7216	6.67751	4.39989
JTLQ01147420.1	Autosomal	18954	22.362	20.3749
JTLQ01147422.1	Autosomal	26606	12.5319	11.544
JTLQ01147425.1	Autosomal	16283	11.2292	13.2175
JTLQ01147440.1	Autosomal	1200	8.32642	8.98186
JTLQ01147442.1	Autosomal	580	7.50367	6.51188
JTLQ01147443.1	Autosomal	13602	11.9556	11
JTLQ01147452.1	Autosomal	2111	15.4942	15.2297
JTLQ01147455.1	Autosomal	261	13.6656	13.4553
JTLQ01147456.1	Autosomal	18862	15.5529	14.7984
JTLQ01147467.1	Autosomal	4293	3.79374	3.517
JTLQ01147468.1	Autosomal	10255	26.525	24.0344
JTLQ01147476.1	Autosomal	2927	14.1579	14.2517
JTLQ01147477.1	Autosomal	3468	10.9833	10.6638
JTLQ01147487.1	Autosomal	9812	7.54801	9.42261
JTLQ01147492.1	Autosomal	28313	32.3065	30.27
JTLQ01147497.1	Autosomal	3722	6.52504	6.08142
JTLQ01147501.1	Autosomal	755	5.27478	4.05431
JTLQ01147513.1	Autosomal	4362	5.25068	4.82832
JTLQ01147514.1	Autosomal	10488	19.1923	18.7662
JTLQ01147519.1	Autosomal	7668	7.5552	8.0097
JTLQ01147525.1	Autosomal	9558	8.10338	6.76078
JTLQ01147527.1	Autosomal	4129	4.89734	4.58684
JTLQ01147529.1	Autosomal	3246	4.95042	4.94425
JTLQ01147530.1	Autosomal	5072	25.9228	26.1969
JTLQ01147533.1	Autosomal	4832	11.4052	11.2059
JTLQ01147543.1	Autosomal	6723	7.79085	9.18562
JTLQ01147547.1	Autosomal	19377	21.3658	23.4973
JTLQ01147551.1	Autosomal	6164	33.2793	35.4774
JTLQ01147556.1	Autosomal	915	3.61511	3.85615
JTLQ01147558.1	Autosomal	914	176.798	285.114
JTLQ01147571.1	Autosomal	15269	6.47588	6.43082
JTLQ01147575.1	Autosomal	2264	12.9022	13.0598
JTLQ01147583.1	Autosomal	2817	6.58353	5.96504
JTLQ01147585.1	Autosomal	3658	3.49403	3.8064
JTLQ01147608.1	Autosomal	3260	4.36804	4.30368
JTLQ01147613.1	Autosomal	13392	13.1119	13.5896
JTLQ01147615.1	Autosomal	6061	19.784	22.2115
JTLQ01147622.1	Autosomal	13564	6.95091	8.0378
JTLQ01147625.1	Autosomal	23151	46.0664	44.2655
JTLQ01147627.1	Autosomal	11944	14.1543	13.6293
JTLQ01147632.1	Autosomal	4131	3.50507	2.92385
JTLQ01147633.1	Autosomal	3538	22.8983	25.0061
JTLQ01147635.1	Autosomal	1888	12.8622	12.9848
JTLQ01147640.1	Autosomal	20654	5.18969	5.65353
JTLQ01147641.1	Autosomal	18812	3.40397	2.59176
JTLQ01147662.1	Autosomal	417	3.78856	3.62469
JTLQ01147669.1	Autosomal	9097	3.78391	3.05552
JTLQ01147670.1	Autosomal	6337	14.8697	14.1566
JTLQ01147677.1	Autosomal	30007	12.1432	12.4306
JTLQ01147686.1	Autosomal	4514	8.16235	5.96321
JTLQ01147722.1	Autosomal	11525	11.4762	9.24491
JTLQ01147724.1	Autosomal	1315	6.70853	5.71671
JTLQ01147730.1	Autosomal	7634	5.26549	4.95903
JTLQ01147740.1	Autosomal	36099	14.4893	14.1077
JTLQ01147745.1	Autosomal	14185	16.2891	13.1395
JTLQ01147747.1	Autosomal	2330	24.1879	23.6854
JTLQ01147755.1	Autosomal	23968	36.961	37.8069
JTLQ01147764.1	Autosomal	472	8.6232	11.8369
JTLQ01147765.1	Autosomal	2624	3.1283	3.24461
JTLQ01147773.1	Autosomal	2809	10.1658	10.5474
JTLQ01147797.1	Autosomal	4774	17.7624	15.899
JTLQ01147803.1	Autosomal	2259	35.8087	34.5361
JTLQ01147807.1	Autosomal	8282	8.12442	7.13688
JTLQ01147819.1	Autosomal	2209	16.25	12.9676
JTLQ01147825.1	Autosomal	13853	8.14695	9.32557
JTLQ01147836.1	Autosomal	2460	3.80159	3.5236
JTLQ01147838.1	Autosomal	13017	10.283	7.63415
JTLQ01147844.1	Autosomal	1972	12.9535	12.8849
JTLQ01147848.1	Autosomal	21855	4.32371	3.85516
JTLQ01147869.1	Autosomal	1165	3.35026	3.63959
JTLQ01147871.1	Autosomal	829	14.5476	14.4177
JTLQ01147872.1	Autosomal	7598	2.8147	2.35152
JTLQ01147901.1	Autosomal	4966	15.0706	13.7099
JTLQ01147906.1	Autosomal	19899	25.3827	26.1623
JTLQ01147911.1	Autosomal	29449	3.59649	3.21738
JTLQ01147913.1	Autosomal	3194	9.38561	9.86103
JTLQ01147924.1	Autosomal	8540	21.1014	19.5619
JTLQ01147931.1	Autosomal	3463	18.4179	16.8668
JTLQ01147933.1	Autosomal	12334	26.0463	25.0739
JTLQ01147935.1	Autosomal	2802	5.21397	5.65627
JTLQ01147937.1	Autosomal	2247	4.09836	3.79427
JTLQ01147939.1	Autosomal	8719	16.4333	17.0882
JTLQ01147940.1	Autosomal	3676	3.41025	3.11356
JTLQ01147943.1	Autosomal	21698	8.45916	8.27643
JTLQ01147946.1	Autosomal	2556	2.78489	3.55543
JTLQ01147950.1	Autosomal	3218	2.57415	3.37893
JTLQ01147958.1	Autosomal	4191	9.46168	9.04906
JTLQ01147961.1	Autosomal	2892	2.77641	2.42815
JTLQ01147963.1	Autosomal	13809	24.3222	24.504
JTLQ01147970.1	Autosomal	673	2.61717	3.87445
JTLQ01147976.1	Autosomal	5248	10.0054	10.3096
JTLQ01147986.1	Autosomal	2668	3.26068	10.0202
JTLQ01147987.1	Autosomal	1123	15.1508	16.6189
JTLQ01147991.1	Autosomal	899	6.99345	10.8247
JTLQ01147992.1	Autosomal	1017	4.35631	3.01416
JTLQ01148003.1	Autosomal	11854	3.55443	2.7113
JTLQ01148013.1	Autosomal	7803	26.1403	25.6484
JTLQ01148020.1	Autosomal	485	21.0913	15.2131
JTLQ01148021.1	Autosomal	8033	37.3052	34.968
JTLQ01148026.1	Autosomal	11451	3.41603	2.86453
JTLQ01148033.1	Autosomal	5123	4.18654	4.1062
JTLQ01148056.1	Autosomal	4443	34.3867	38.6553
JTLQ01148073.1	Autosomal	4078	3.52421	3.30589
JTLQ01148080.1	Autosomal	15051	6.53884	6.50361
JTLQ01148094.1	Autosomal	18986	25.1522	24.736
JTLQ01148096.1	Autosomal	9314	8.82978	10.3045
JTLQ01148097.1	Autosomal	356	5.88448	6.18732
JTLQ01148102.1	Autosomal	40906	40.59	41.7566
JTLQ01148119.1	Autosomal	4260	2.8731	2.97842
JTLQ01148126.1	Autosomal	11431	4.57826	4.64764
JTLQ01148130.1	Autosomal	5177	14.7107	14.2353
JTLQ01148151.1	Autosomal	2274	3.46402	3.30067
JTLQ01148158.1	Autosomal	2450	21.9387	24.073
JTLQ01148160.1	Autosomal	22509	14.0236	13.8543
JTLQ01148171.1	Autosomal	7080	21.972	20.7918
JTLQ01148180.1	Autosomal	480	10.2712	10.3385
JTLQ01148188.1	Autosomal	1562	8.39811	8.81846
JTLQ01148204.1	Autosomal	3265	12.0985	13.3393
JTLQ01148205.1	Autosomal	4505	29.6469	28.6781
JTLQ01148210.1	Autosomal	2787	3.23906	2.98373
JTLQ01148212.1	Autosomal	7693	71.3004	71.1307
JTLQ01148219.1	Autosomal	20316	26.2005	24.1128
JTLQ01148230.1	Autosomal	7353	9.48949	9.29868
JTLQ01148246.1	Autosomal	1017	1.32122	3.75671
JTLQ01148257.1	Autosomal	8218	13.2184	14.2781
JTLQ01148263.1	Autosomal	1293	3.55482	3.09046
JTLQ01148267.1	Autosomal	2210	2.60845	2.92655
JTLQ01148268.1	Autosomal	17869	2.38979	2.73064
JTLQ01148272.1	Autosomal	16554	11.2663	11.1288
JTLQ01148278.1	Autosomal	3783	2.6218	2.39309
JTLQ01148280.1	Autosomal	1259	3.08536	3.72462
JTLQ01148286.1	Autosomal	17674	8.04144	8.32963
JTLQ01148292.1	Autosomal	744	2.39518	2.85533
JTLQ01148294.1	Autosomal	7076	24.7509	23.6713
JTLQ01148296.1	Autosomal	4240	21.162	23.2354
JTLQ01148321.1	Autosomal	9662	15.0082	15.5584
JTLQ01148331.1	Autosomal	5583	22.0589	20.0128
JTLQ01148333.1	Autosomal	1811	3.06724	2.6416
JTLQ01148342.1	Autosomal	20116	20.4721	21.276
JTLQ01148346.1	Autosomal	8232	23.2037	19.9005
JTLQ01148347.1	Autosomal	2606	12.8215	12.3972
JTLQ01148348.1	Autosomal	5104	16.7613	15.5992
JTLQ01148349.1	Autosomal	946	2.84345	2.28523
JTLQ01148353.1	Autosomal	9567	3.43764	2.9768
JTLQ01148356.1	Autosomal	6111	15.7258	18.8834
JTLQ01148363.1	Autosomal	3689	2.3514	2.69191
JTLQ01148378.1	Autosomal	3607	11.6084	10.4878
JTLQ01148380.1	Autosomal	5310	10.9162	10.2085
JTLQ01148403.1	Autosomal	658	5.10438	5.34732
JTLQ01148411.1	Autosomal	42530	59.0738	44.2837
JTLQ01148413.1	Autosomal	1043	22.6186	22.5251
JTLQ01148418.1	Autosomal	4772	8.42825	8.37389
JTLQ01148419.1	Autosomal	4754	3.15574	2.48528
JTLQ01148426.1	Autosomal	28071	4.21827	4.11477
JTLQ01148433.1	Autosomal	9165	29.4233	28.1013
JTLQ01148446.1	Autosomal	2181	10.2754	9.1139
JTLQ01148448.1	Autosomal	4809	6.07712	6.51493
JTLQ01148452.1	Autosomal	712	9.95759	9.98257
JTLQ01148455.1	Autosomal	5339	10.2617	9.84553
JTLQ01148458.1	Autosomal	1752	6.14896	5.78364
JTLQ01148474.1	Autosomal	7618	2.77732	2.37072
JTLQ01148482.1	Autosomal	7708	3.9118	3.66977
JTLQ01148484.1	Autosomal	7804	20.3815	18.8347
JTLQ01148486.1	Autosomal	1195	3.15888	2.72362
JTLQ01148489.1	Autosomal	1437	4.20828	5.05961
JTLQ01148504.1	Autosomal	6313	20.6492	19.1962
JTLQ01148512.1	Autosomal	13697	20.3992	19.9619
JTLQ01148520.1	Autosomal	4695	17.6504	20.2285
JTLQ01148522.1	Autosomal	9994	10.9651	10.5185
JTLQ01148527.1	Autosomal	10756	16.1942	15.4233
JTLQ01148576.1	Autosomal	1946	12.7227	13.3859
JTLQ01148579.1	Autosomal	7422	8.80708	9.02681
JTLQ01148583.1	Autosomal	2877	3.08798	3.37318
JTLQ01148602.1	Autosomal	17431	11.6396	11.603
JTLQ01148606.1	Autosomal	1872	3.78556	3.75378
JTLQ01148610.1	Autosomal	6892	8.70044	8.88558
JTLQ01148616.1	Autosomal	24209	27.0931	28.2178
JTLQ01148617.1	Autosomal	7758	29.8803	26.9676
JTLQ01148627.1	Autosomal	3903	3.42668	4.93158
JTLQ01148632.1	Autosomal	10534	7.17722	7.84977
JTLQ01148664.1	Autosomal	6870	5.3852	5.85084
JTLQ01148666.1	Autosomal	11395	4.37211	4.22113
JTLQ01148669.1	Autosomal	11762	3.44784	3.13086
JTLQ01148691.1	Autosomal	3571	2.79687	3.46929
JTLQ01148696.1	Autosomal	9559	9.14872	7.25963
JTLQ01148706.1	Autosomal	8450	4.60895	5.44043
JTLQ01148713.1	Autosomal	4654	4.66121	5.08193
JTLQ01148722.1	Autosomal	13307	14.4502	13.9655
JTLQ01148724.1	Autosomal	32702	19.1364	17.8085
JTLQ01148729.1	Autosomal	4005	9.70979	11.0904
JTLQ01148739.1	Autosomal	8531	28.1882	27.6535
JTLQ01148768.1	Autosomal	3272	9.1033	8.22278
JTLQ01148770.1	Autosomal	28821	26.3574	26.1496
JTLQ01148775.1	Autosomal	1402	2.66747	2.57931
JTLQ01148777.1	Autosomal	32000	21.341	21.9465
JTLQ01148794.1	Autosomal	2884	5.52079	5.1747
JTLQ01148799.1	Autosomal	986	4.45448	4.46578
JTLQ01148801.1	Autosomal	4325	10.2724	10.273
JTLQ01148804.1	Autosomal	5533	5.39942	5.25784
JTLQ01148807.1	Autosomal	8044	14.2733	14.0446
JTLQ01148829.1	Autosomal	7723	6.04336	5.74344
JTLQ01148836.1	Autosomal	5268	3.63037	3.37162
JTLQ01148842.1	Autosomal	3687	9.76244	9.2912
JTLQ01148843.1	Autosomal	6957	3.2731	2.19867
JTLQ01148856.1	Autosomal	5239	3.11615	2.86634
JTLQ01148859.1	Autosomal	2666	5.11073	5.38036
JTLQ01148887.1	Autosomal	2713	3.5787	3.42023
JTLQ01148889.1	Autosomal	8116	25.4334	25.4861
JTLQ01148900.1	Autosomal	11972	22.9107	22.3212
JTLQ01148924.1	Autosomal	227	4.42518	4.54962
JTLQ01148929.1	Autosomal	6350	12.4595	10.4364
JTLQ01148932.1	Autosomal	3344	17.1537	18.9442
JTLQ01148937.1	Autosomal	838	3.55955	3.50187
JTLQ01148952.1	Autosomal	4969	2.94342	2.97409
JTLQ01148965.1	Autosomal	8961	6.61893	5.97451
JTLQ01148975.1	Autosomal	552	30.6854	47.2353
JTLQ01148977.1	Autosomal	4113	3.59331	4.29548
JTLQ01148981.1	Autosomal	5238	6.312	7.29784
JTLQ01148985.1	Autosomal	3679	6.29524	5.65263
JTLQ01148986.1	Autosomal	13094	3.13127	3.1318
JTLQ01148992.1	Autosomal	7069	11.8528	12.2547
JTLQ01148997.1	Autosomal	7299	11.2519	12.4074
JTLQ01149003.1	Autosomal	673	15.3465	18.8966
JTLQ01149028.1	Autosomal	9114	5.45754	5.57258
JTLQ01149040.1	Autosomal	3023	31.2494	30.8116
JTLQ01149044.1	Autosomal	7598	4.08605	3.57295
JTLQ01149045.1	Autosomal	8523	15.2123	15.126
JTLQ01149048.1	Autosomal	5551	5.3295	5.18405
JTLQ01149053.1	Autosomal	15040	17.5146	18.5994
JTLQ01149057.1	Autosomal	24111	6.28445	5.27314
JTLQ01149072.1	Autosomal	11213	15.1291	16.0017
JTLQ01149075.1	Autosomal	6572	2.51441	2.57098
JTLQ01149090.1	Autosomal	1226	19.4024	17.1489
JTLQ01149093.1	Autosomal	6424	13.6702	16.1282
JTLQ01149108.1	Autosomal	5927	3.27525	3.7626
JTLQ01149112.1	Autosomal	1449	21.6078	21.0325
JTLQ01149118.1	Autosomal	3325	4.89958	4.88435
JTLQ01149122.1	Autosomal	3118	20.8128	18.3748
JTLQ01149123.1	Autosomal	2613	2.3807	2.69932
JTLQ01149134.1	Autosomal	2822	3.41182	3.15877
JTLQ01149137.1	Autosomal	14534	17.3532	16.0235
JTLQ01149146.1	Autosomal	8455	31.1921	33.8814
JTLQ01149152.1	Autosomal	1058	17.2916	17.1962
JTLQ01149154.1	Autosomal	6964	4.65642	3.90061
JTLQ01149169.1	Autosomal	13043	25.6351	24.6265
JTLQ01149178.1	Autosomal	4749	5.6365	5.64801
JTLQ01149179.1	Autosomal	6357	7.87611	8.9081
JTLQ01149187.1	Autosomal	7295	20.452	19.9142
JTLQ01149188.1	Autosomal	24165	26.6473	26.2179
JTLQ01149199.1	Autosomal	11712	26.0688	23.7142
JTLQ01149204.1	Autosomal	7373	15.1161	14.6642
JTLQ01149206.1	Autosomal	12662	3.13993	2.77988
JTLQ01149222.1	Autosomal	1106	4.6617	3.81647
JTLQ01149227.1	Autosomal	9077	3.82418	3.0556
JTLQ01149247.1	Autosomal	6874	4.4425	4.66222
JTLQ01149248.1	Autosomal	5090	37.4158	36.0123
JTLQ01149251.1	Autosomal	10280	3.48701	3.05185
JTLQ01149257.1	Autosomal	339	29.103	25.9162
JTLQ01149265.1	Autosomal	10205	3.15606	2.81191
JTLQ01149283.1	Autosomal	11149	25.4684	27.3211
JTLQ01149289.1	Autosomal	1457	6.45233	7.81223
JTLQ01149295.1	Autosomal	1050	4.23851	4.47587
JTLQ01149303.1	Autosomal	11179	3.14567	3.34397
JTLQ01149306.1	Autosomal	6006	8.78769	9.72665
JTLQ01149318.1	Autosomal	3869	6.23243	5.82711
JTLQ01149333.1	Autosomal	3381	4.7253	4.43667
JTLQ01149335.1	Autosomal	2617	21.5942	19.9502
JTLQ01149339.1	Autosomal	4449	5.78268	5.93669
JTLQ01149341.1	Autosomal	13886	20.1125	17.4303
JTLQ01149352.1	Autosomal	4646	23.157	22.1241
JTLQ01149364.1	Autosomal	10896	16.9072	15.2193
JTLQ01149368.1	Autosomal	657	13.7259	13.8432
JTLQ01149378.1	Autosomal	6845	4.74828	4.31376
JTLQ01149383.1	Autosomal	735	5.68206	5.24842
JTLQ01149393.1	Autosomal	8821	15.1158	13.3102
JTLQ01149401.1	Autosomal	5269	3.0243	2.53087
JTLQ01149404.1	Autosomal	4094	25.2646	25.9746
JTLQ01149409.1	Autosomal	5631	14.8825	16.3668
JTLQ01149410.1	Autosomal	21169	10.6115	11.1058
JTLQ01149414.1	Autosomal	1997	30.6287	28.6007
JTLQ01149430.1	Autosomal	1428	7.42889	7.60819
JTLQ01149437.1	Autosomal	1228	21.9797	21.0391
JTLQ01149440.1	Autosomal	7698	3.89145	3.437
JTLQ01149459.1	Autosomal	11711	30.9532	29.4394
JTLQ01149483.1	Autosomal	10329	17.4584	17.3636
JTLQ01149493.1	Autosomal	7789	5.55172	4.67543
JTLQ01149497.1	Autosomal	636	30.3231	29.6135
JTLQ01149503.1	Autosomal	8341	17.3924	16.1203
JTLQ01149523.1	Autosomal	10370	3.40336	3.92642
JTLQ01149542.1	Autosomal	14776	27.3912	24.7327
JTLQ01149544.1	Autosomal	1998	5.20843	4.19528
JTLQ01149548.1	Autosomal	20778	12.6582	14.1308
JTLQ01149549.1	Autosomal	4084	5.79187	5.08225
JTLQ01149551.1	Autosomal	1579	37.5898	34.8014
JTLQ01149564.1	Autosomal	790	3.45532	3.20573
JTLQ01149565.1	Autosomal	1973	3.60777	3.74427
JTLQ01149579.1	Autosomal	16061	11.0299	10.7821
JTLQ01149608.1	Autosomal	12114	20.8724	19.3266
JTLQ01149625.1	Autosomal	4088	12.1157	12.7597
JTLQ01149628.1	Autosomal	1654	4.83295	4.37119
JTLQ01149635.1	Autosomal	27907	35.3147	35.6426
JTLQ01149636.1	Autosomal	2223	9.7953	9.70277
JTLQ01149641.1	Autosomal	2560	16.6094	15.4469
JTLQ01149642.1	Autosomal	1611	6.86786	6.84161
JTLQ01149666.1	Autosomal	8924	5.39334	5.21627
JTLQ01149667.1	Autosomal	5924	25.1336	23.8853
JTLQ01149685.1	Autosomal	28762	21.1736	20.1424
JTLQ01149695.1	Autosomal	3063	29.746	29.9225
JTLQ01149700.1	Autosomal	24350	19.1085	18.7858
JTLQ01149701.1	Autosomal	899	11.223	11.6106
JTLQ01149702.1	Autosomal	738	12.0343	11.8371
JTLQ01149721.1	Autosomal	5057	2.52735	2.59455
JTLQ01149722.1	Autosomal	8963	40.4589	38.7226
JTLQ01149767.1	Autosomal	17045	16.0373	18.0086
JTLQ01149768.1	Autosomal	9875	8.40838	8.55266
JTLQ01149777.1	Autosomal	1465	108.08	124.123
JTLQ01149780.1	Autosomal	713	7.30021	6.73228
JTLQ01149794.1	Autosomal	366	16.5171	15.4586
JTLQ01149808.1	Autosomal	833	7.33278	7.18829
JTLQ01149813.1	Autosomal	5838	9.61457	11.2266
JTLQ01149818.1	Autosomal	1961	5.23573	4.07893
JTLQ01149824.1	Autosomal	1740	11.5854	8.57535
JTLQ01149826.1	Autosomal	14203	5.15304	5.17897
JTLQ01149830.1	Autosomal	6159	13.9536	12.8597
JTLQ01149838.1	Autosomal	3723	14.8946	15.7591
JTLQ01149859.1	Autosomal	1234	22.141	20.5451
JTLQ01149861.1	Autosomal	3211	4.382	5.02357
JTLQ01149863.1	Autosomal	13465	14.032	14.3494
JTLQ01149888.1	Autosomal	20076	3.24424	2.4407
JTLQ01149892.1	Autosomal	17704	25.9559	25.3408
JTLQ01149918.1	Autosomal	3677	13.5909	10.8745
JTLQ01149921.1	Autosomal	6355	3.40988	2.90494
JTLQ01149928.1	Autosomal	3425	16.203	16.1538
JTLQ01149933.1	Autosomal	11452	2.94353	2.55204
JTLQ01149934.1	Autosomal	4629	37.4814	35.7326
JTLQ01149958.1	Autosomal	3455	2.57023	2.47944
JTLQ01149969.1	Autosomal	10427	16.0727	14.878
JTLQ01149970.1	Autosomal	804	14.1618	15.2087
JTLQ01149980.1	Autosomal	6919	18.5856	17.606
JTLQ01149981.1	Autosomal	1411	4.01109	4.41088
JTLQ01150050.1	Autosomal	4780	4.19796	3.38266
JTLQ01150064.1	Autosomal	5557	7.4801	7.43895
JTLQ01150066.1	Autosomal	6104	3.76713	5.18231
JTLQ01150075.1	Autosomal	2797	22.8623	21.6209
JTLQ01150076.1	Autosomal	19460	20.3253	18.357
JTLQ01150083.1	Autosomal	389	3.33033	3.41764
JTLQ01150084.1	Autosomal	928	9.6546	10.4965
JTLQ01150092.1	Autosomal	13167	4.74889	4.238
JTLQ01150104.1	Autosomal	4997	3.22077	2.73666
JTLQ01150120.1	Autosomal	8337	51.7126	52.0946
JTLQ01150124.1	Autosomal	14580	3.7779	3.2862
JTLQ01150126.1	Autosomal	9569	34.4967	33.3217
JTLQ01150135.1	Autosomal	11799	3.12841	3.29195
JTLQ01150142.1	Autosomal	5376	11.0829	10.4407
JTLQ01150146.1	Autosomal	13524	26.7893	25.3686
JTLQ01150152.1	Autosomal	1384	2.97451	2.63953
JTLQ01150155.1	Autosomal	3387	17.7119	17.892
JTLQ01150161.1	Autosomal	12613	22.6519	22.0372
JTLQ01150162.1	Autosomal	10109	7.29869	6.98892
JTLQ01150169.1	Autosomal	6787	15.0824	14.1906
JTLQ01150192.1	Autosomal	7105	9.09598	10.1475
JTLQ01150200.1	Autosomal	7763	22.6061	23.2002
JTLQ01150219.1	Autosomal	8560	19.4604	21.2437
JTLQ01150228.1	Autosomal	14651	43.0239	43.0496
JTLQ01150243.1	Autosomal	10017	6.33445	5.71806
JTLQ01150250.1	Autosomal	9281	6.65173	6.86131
JTLQ01150253.1	Autosomal	7072	14.4423	14.112
JTLQ01150258.1	Autosomal	3065	12.5712	13.5708
JTLQ01150259.1	Autosomal	1060	20.4331	22.6416
JTLQ01150264.1	Autosomal	277	56.0923	52.414
JTLQ01150271.1	Autosomal	12976	5.44364	5.65332
JTLQ01150276.1	Autosomal	7617	10.6748	8.53302
JTLQ01150300.1	Autosomal	9307	3.92185	3.31581
JTLQ01150301.1	Autosomal	5081	9.05434	8.82615
JTLQ01150306.1	Autosomal	6325	3.5983	3.53352
JTLQ01150318.1	Autosomal	1435	7.00073	6.07064
JTLQ01150344.1	Autosomal	1277	2.71745	3.74597
JTLQ01150354.1	Autosomal	2177	9.6644	10.3592
JTLQ01150357.1	Autosomal	2181	17.047	16.3006
JTLQ01150374.1	Autosomal	2060	4.12052	3.82563
JTLQ01150384.1	Autosomal	4327	13.1072	13.9225
JTLQ01150390.1	Autosomal	25041	5.75423	5.30935
JTLQ01150393.1	Autosomal	5057	9.80358	9.88212
JTLQ01150394.1	Autosomal	5603	6.68132	6.41115
JTLQ01150402.1	Autosomal	16026	14.3423	14.9103
JTLQ01150405.1	Autosomal	499	31.4723	34.4026
JTLQ01150420.1	Autosomal	3942	25.9521	23.7255
JTLQ01150424.1	Autosomal	2909	19.6545	19.6278
JTLQ01150426.1	Autosomal	8380	2.98599	2.59829
JTLQ01150438.1	Autosomal	7293	8.17595	7.86629
JTLQ01150446.1	Autosomal	1030	5.20971	5.27196
JTLQ01150474.1	Autosomal	11134	5.46497	5.38224
JTLQ01150477.1	Autosomal	1825	1.61539	5.02763
JTLQ01150486.1	Autosomal	8742	5.97842	5.23316
JTLQ01150493.1	Autosomal	13499	3.53193	3.2332
JTLQ01150497.1	Autosomal	4306	12.0939	11.6827
JTLQ01150501.1	Autosomal	4570	3.95596	4.25387
JTLQ01150514.1	Autosomal	6446	7.85214	8.32566
JTLQ01150518.1	Autosomal	3290	2.58921	3.11508
JTLQ01150536.1	Autosomal	3745	8.68756	9.59539
JTLQ01150537.1	Autosomal	2020	23.1522	24.4505
JTLQ01150545.1	Autosomal	3375	12.0233	13.0456
JTLQ01150555.1	Autosomal	1533	2.65503	2.78742
JTLQ01150564.1	Autosomal	2091	4.17662	3.18054
JTLQ01150573.1	Autosomal	5662	24.744	24.1061
JTLQ01150583.1	Autosomal	2084	19.8143	22.0167
JTLQ01150591.1	Autosomal	640	11.6697	10.0406
JTLQ01150611.1	Autosomal	9552	5.68537	5.76065
JTLQ01150612.1	Autosomal	2899	8.66963	8.69453
JTLQ01150622.1	Autosomal	885	6.13008	6.49285
JTLQ01150623.1	Autosomal	3504	2.75774	2.77854
JTLQ01150624.1	Autosomal	7371	36.7238	37.3914
JTLQ01150626.1	Autosomal	2134	8.04782	7.71343
JTLQ01150628.1	Autosomal	7332	4.29482	3.89745
JTLQ01150633.1	Autosomal	19855	26.1659	27.1141
JTLQ01150639.1	Autosomal	10328	23.6318	24.4346
JTLQ01150645.1	Autosomal	3160	4.64668	4.36694
JTLQ01150651.1	Autosomal	9106	9.61236	7.45821
JTLQ01150654.1	Autosomal	8874	20.6903	20.5361
JTLQ01150658.1	Autosomal	5096	17.7311	18.3821
JTLQ01150690.1	Autosomal	3716	5.61662	5.78046
JTLQ01150710.1	Autosomal	373	21.8469	20.9451
JTLQ01150713.1	Autosomal	11123	10.1016	10.2953
JTLQ01150715.1	Autosomal	11479	20.5974	20.9297
JTLQ01150718.1	Autosomal	3352	22.7735	22.6028
JTLQ01150735.1	Autosomal	15740	78.0267	74.6966
JTLQ01150754.1	Autosomal	6891	2.83351	2.79434
JTLQ01150764.1	Autosomal	4696	144.452	146.234
JTLQ01150766.1	Autosomal	7732	3.64809	3.31065
JTLQ01150772.1	Autosomal	1748	50.3593	51.4753
JTLQ01150780.1	Autosomal	10705	3.17809	3.19663
JTLQ01150783.1	Autosomal	5904	12.7498	14.8976
JTLQ01150803.1	Autosomal	2681	3.52786	3.86066
JTLQ01150810.1	Autosomal	5470	7.59402	6.87923
JTLQ01150813.1	Autosomal	14246	13.5959	13.0359
JTLQ01150820.1	Autosomal	4800	16.5928	15.6772
JTLQ01150826.1	Autosomal	6916	3.97263	4.05813
JTLQ01150839.1	Autosomal	9067	30.0767	28.3656
JTLQ01150854.1	Autosomal	8400	2.90326	2.26844
JTLQ01150856.1	Autosomal	14462	5.2962	4.66104
JTLQ01150876.1	Autosomal	1408	8.92306	9.76664
JTLQ01150889.1	Autosomal	16386	42.9812	45.6733
JTLQ01150890.1	Autosomal	1029	11.1687	11.6879
JTLQ01150897.1	Autosomal	1627	13.1717	15.0663
JTLQ01150906.1	Autosomal	4730	21.3644	21.2185
JTLQ01150910.1	Autosomal	4766	7.79237	8.36003
JTLQ01150911.1	Autosomal	8184	38.113	38.3339
JTLQ01150912.1	Autosomal	2373	23.636	24.2056
JTLQ01150915.1	Autosomal	7984	5.76893	5.86704
JTLQ01150916.1	Autosomal	6241	4.34875	3.95169
JTLQ01150918.1	Autosomal	10169	7.50548	6.9041
JTLQ01150921.1	Autosomal	2460	29.7899	29.927
JTLQ01150922.1	Autosomal	7608	3.10816	2.72883
JTLQ01150924.1	Autosomal	1015	4.69527	5.07486
JTLQ01150930.1	Autosomal	3568	47.358	46.7961
JTLQ01150938.1	Autosomal	11772	14.8033	18.0875
JTLQ01150945.1	Autosomal	11344	20.4742	18.9137
JTLQ01150959.1	Autosomal	8986	15.3968	14.9259
JTLQ01150960.1	Autosomal	28173	13.9063	13.0123
JTLQ01150961.1	Autosomal	3969	22.494	21.7047
JTLQ01150976.1	Autosomal	5521	12.0002	12.1311
JTLQ01150985.1	Autosomal	1579	19.1964	18.3522
JTLQ01150987.1	Autosomal	6848	20.3647	19.803
JTLQ01150990.1	Autosomal	3785	10.2306	9.51504
JTLQ01151003.1	Autosomal	1302	15.8291	14.7566
JTLQ01151025.1	Autosomal	1651	30.7072	27.4259
JTLQ01151030.1	Autosomal	5548	14.0694	13.6318
JTLQ01151033.1	Autosomal	14981	12.8876	12.563
JTLQ01151038.1	Autosomal	11586	9.58517	9.69852
JTLQ01151040.1	Autosomal	11373	4.60303	4.64541
JTLQ01151046.1	Autosomal	2329	3.61489	2.98971
JTLQ01151050.1	Autosomal	2454	26.7762	24.4131
JTLQ01151057.1	Autosomal	22279	32.0851	34.7147
JTLQ01151082.1	Autosomal	3215	4.36105	5.54574
JTLQ01151084.1	Autosomal	10165	8.79008	7.32635
JTLQ01151115.1	Autosomal	4312	17.9027	18.1959
JTLQ01151117.1	Autosomal	12483	3.81838	3.81496
JTLQ01151119.1	Autosomal	2985	4.16191	4.51168
JTLQ01151127.1	Autosomal	14768	13.3255	12.5732
JTLQ01151128.1	Autosomal	5093	4.09059	3.96512
JTLQ01151130.1	Autosomal	7965	3.17182	4.28387
JTLQ01151165.1	Autosomal	6610	3.3004	3.37133
JTLQ01151176.1	Autosomal	1951	3.40181	3.04296
JTLQ01151188.1	Autosomal	18362	15.9382	15.5374
JTLQ01151198.1	Autosomal	3720	3.09947	3.03503
JTLQ01151208.1	Autosomal	3444	19.2802	19.9408
JTLQ01151211.1	Autosomal	308	9.99067	8.78114
JTLQ01151213.1	Autosomal	3654	14.3192	15.9268
JTLQ01151220.1	Autosomal	5109	25.3195	23.4403
JTLQ01151223.1	Autosomal	5787	18.0528	19.9314
JTLQ01151225.1	Autosomal	3235	2.65368	2.81278
JTLQ01151233.1	Autosomal	1581	5.91737	5.12567
JTLQ01151235.1	Autosomal	3760	10.3677	9.24265
JTLQ01151247.1	Autosomal	851	2.98695	2.97443
JTLQ01151261.1	Autosomal	7823	8.9154	8.51812
JTLQ01151266.1	Autosomal	1343	2.5817	2.47836
JTLQ01151278.1	Autosomal	1577	3.2543	2.80204
JTLQ01151285.1	Autosomal	5810	10.8332	10.6559
JTLQ01151291.1	Autosomal	4189	17.8335	20.0675
JTLQ01151298.1	Autosomal	10292	17.6813	17.9543
JTLQ01151349.1	Autosomal	3454	4.60742	4.238
JTLQ01151356.1	Autosomal	2444	12.6423	13.6423
JTLQ01151370.1	Autosomal	2710	2.96897	2.89801
JTLQ01151382.1	Autosomal	5118	7.92885	6.83723
JTLQ01151386.1	Autosomal	1628	24.3521	23.6244
JTLQ01151400.1	Autosomal	2729	7.73087	8.09259
JTLQ01151402.1	Autosomal	2925	6.51203	4.50745
JTLQ01151435.1	Autosomal	2036	28.1371	27.9068
JTLQ01151442.1	Autosomal	12733	22.588	23.3432
JTLQ01151455.1	Autosomal	5619	4.82908	4.11343
JTLQ01151456.1	Autosomal	4407	10.9168	9.42491
JTLQ01151459.1	Autosomal	3121	3.96995	2.89322
JTLQ01151470.1	Autosomal	14882	26.0166	23.18
JTLQ01151472.1	Autosomal	5099	21.8179	15.3369
JTLQ01151476.1	Autosomal	2826	12.4439	11.8055
JTLQ01151477.1	Autosomal	3809	14.3792	15.0531
JTLQ01151478.1	Autosomal	4340	4.03713	2.93745
JTLQ01151506.1	Autosomal	2370	4.39396	3.32976
JTLQ01151511.1	Autosomal	2157	14.3452	14.6436
JTLQ01151519.1	Autosomal	5622	4.33428	3.45026
JTLQ01151558.1	Autosomal	1201	6.87578	7.21963
JTLQ01151565.1	Autosomal	7002	22.4532	23.065
JTLQ01151572.1	Autosomal	3866	26.1591	26.56
JTLQ01151592.1	Autosomal	2912	13.8904	12.0839
JTLQ01151596.1	Autosomal	7900	2.991	2.95376
JTLQ01151603.1	Autosomal	5765	53.6839	49.6666
JTLQ01151605.1	Autosomal	15114	12.5849	11.6853
JTLQ01151607.1	Autosomal	958	23.2337	21.1629
JTLQ01151621.1	Autosomal	828	7.27907	6.80091
JTLQ01151632.1	Autosomal	280	3.3662	4.42799
JTLQ01151637.1	Autosomal	17095	22.3375	20.6854
JTLQ01151639.1	Autosomal	5662	3.93378	3.64199
JTLQ01151657.1	Autosomal	2662	5.62713	4.89585
JTLQ01151661.1	Autosomal	799	2.97641	3.11108
JTLQ01151675.1	Autosomal	1804	25.1933	24.6852
JTLQ01151676.1	Autosomal	2730	12.718	14.0506
JTLQ01151680.1	Autosomal	3734	9.34923	9.10413
JTLQ01151697.1	Autosomal	7582	11.5689	12.2631
JTLQ01151699.1	Autosomal	4764	4.37193	4.04024
JTLQ01151704.1	Autosomal	2403	4.02179	3.93254
JTLQ01151709.1	Autosomal	2594	8.30213	7.56616
JTLQ01151710.1	Autosomal	16371	10.9508	10.7039
JTLQ01151711.1	Autosomal	4009	13.0693	13.3319
JTLQ01151712.1	Autosomal	5931	41.6786	41.3609
JTLQ01151752.1	Autosomal	2015	15.0114	13.7591
JTLQ01151755.1	Autosomal	4140	3.05384	2.71103
JTLQ01151757.1	Autosomal	12137	30.7285	28.4217
JTLQ01151758.1	Autosomal	8041	4.94004	4.50577
JTLQ01151774.1	Autosomal	9113	4.21319	4.43612
JTLQ01151799.1	Autosomal	3762	19.3426	20.2677
JTLQ01151801.1	Autosomal	5395	7.00116	8.02932
JTLQ01151806.1	Autosomal	4882	10.3839	11.3559
JTLQ01151810.1	Autosomal	22921	10.2327	10.3694
JTLQ01151821.1	Autosomal	3834	7.25416	7.51076
JTLQ01151825.1	Autosomal	15407	4.78447	4.62578
JTLQ01151829.1	Autosomal	2846	27.8232	27.7296
JTLQ01151834.1	Autosomal	1741	3.50013	4.48878
JTLQ01151836.1	Autosomal	1143	17.5811	17.3939
JTLQ01151845.1	Autosomal	4737	2.49658	2.57168
JTLQ01151894.1	Autosomal	3353	14.5964	15.125
JTLQ01151903.1	Autosomal	7189	4.10579	4.52358
JTLQ01151909.1	Autosomal	2447	3.28894	3.48275
JTLQ01151925.1	Autosomal	33075	11.0214	11.3772
JTLQ01151926.1	Autosomal	4071	4.17887	3.68978
JTLQ01151930.1	Autosomal	13039	11.2223	9.00492
JTLQ01151935.1	Autosomal	17222	14.0654	13.826
JTLQ01151943.1	Autosomal	8780	68.2779	65.4728
JTLQ01151945.1	Autosomal	6770	22.7964	22.316
JTLQ01151954.1	Autosomal	17087	31.6187	29.7874
JTLQ01151971.1	Autosomal	3941	3.17131	2.72607
JTLQ01151974.1	Autosomal	23035	26.8391	23.7978
JTLQ01151978.1	Autosomal	1174	34.3391	37.7407
JTLQ01152004.1	Autosomal	9039	16.5545	15.132
JTLQ01152005.1	Autosomal	628	3.54693	3.8996
JTLQ01152006.1	Autosomal	15182	26.4359	27.7911
JTLQ01152008.1	Autosomal	4749	7.33098	6.51805
JTLQ01152009.1	Autosomal	1492	17.2014	16.2317
JTLQ01152011.1	Autosomal	1187	7.66478	8.32267
JTLQ01152027.1	Autosomal	4964	9.77349	9.93432
JTLQ01152029.1	Autosomal	17009	27.553	27.0829
JTLQ01152042.1	Autosomal	19787	3.042	2.48217
JTLQ01152059.1	Autosomal	3671	5.0172	4.40029
JTLQ01152062.1	Autosomal	14314	14.6502	15.5412
JTLQ01152072.1	Autosomal	11981	4.16801	3.84755
JTLQ01152074.1	Autosomal	14005	5.21994	5.20295
JTLQ01152076.1	Autosomal	2036	10.9415	12.1299
JTLQ01152079.1	Autosomal	918	25.8329	24.1921
JTLQ01152082.1	Autosomal	4150	9.43508	9.10006
JTLQ01152086.1	Autosomal	5204	9.27091	8.32818
JTLQ01152112.1	Autosomal	687	9.28781	8.89959
JTLQ01152118.1	Autosomal	2887	28.3418	26.416
JTLQ01152122.1	Autosomal	9304	5.62328	8.56823
JTLQ01152124.1	Autosomal	9947	6.30936	6.36583
JTLQ01152128.1	Autosomal	17496	23.704	22.0965
JTLQ01152134.1	Autosomal	2439	8.20712	7.85094
JTLQ01152158.1	Autosomal	3287	3.94016	3.61032
JTLQ01152163.1	Autosomal	7062	4.05416	4.28566
JTLQ01152164.1	Autosomal	10517	6.09419	5.75934
JTLQ01152170.1	Autosomal	11091	18.7769	20.0292
JTLQ01152172.1	Autosomal	13140	31.8003	31.5332
JTLQ01152185.1	Autosomal	2169	4.16962	5.14424
JTLQ01152192.1	Autosomal	9344	37.1266	36.8531
JTLQ01152196.1	Autosomal	6402	21.0798	17.9767
JTLQ01152197.1	Autosomal	1299	12.8509	11.7752
JTLQ01152211.1	Autosomal	16485	12.0807	11.3657
JTLQ01152213.1	Autosomal	1379	6.61669	6.8254
JTLQ01152227.1	Autosomal	2865	29.4748	29.7206
JTLQ01152238.1	Autosomal	2697	11.4413	10.8069
JTLQ01152242.1	Autosomal	6215	10.1779	9.1116
JTLQ01152245.1	Autosomal	7807	7.68006	7.68287
JTLQ01152299.1	Autosomal	6050	32.5307	29.9645
JTLQ01152302.1	Autosomal	447	10.8846	9.22946
JTLQ01152307.1	Autosomal	7778	20.2456	20.8681
JTLQ01152314.1	Autosomal	562	10.2612	11.494
JTLQ01152319.1	Autosomal	13910	3.95281	3.1213
JTLQ01152324.1	Autosomal	2367	6.14439	6.91582
JTLQ01152331.1	Autosomal	1544	3.49139	4.17489
JTLQ01152350.1	Autosomal	5640	31.2395	33.1682
JTLQ01152356.1	Autosomal	15346	53.1157	56.0971
JTLQ01152359.1	Autosomal	4428	17.2807	17.9129
JTLQ01152389.1	Autosomal	10910	17.5167	15.3765
JTLQ01152394.1	Autosomal	5676	16.6604	16.4803
JTLQ01152407.1	Autosomal	4496	3.47443	3.71565
JTLQ01152409.1	Autosomal	7226	28.4992	27.2435
JTLQ01152421.1	Autosomal	9348	3.46667	3.76176
JTLQ01152434.1	Autosomal	2725	9.09111	7.83558
JTLQ01152435.1	Autosomal	1235	18.486	19.7091
JTLQ01152441.1	Autosomal	7361	4.14704	4.25783
JTLQ01152448.1	Autosomal	434	6.92025	9.29778
JTLQ01152460.1	Autosomal	2423	17.8622	19.3182
JTLQ01152461.1	Autosomal	4844	12.0604	11.1027
JTLQ01152473.1	Autosomal	8365	61.2152	63.1203
JTLQ01152477.1	Autosomal	9524	15.107	14.2618
JTLQ01152483.1	Autosomal	11471	20.2571	19.3201
JTLQ01152500.1	Autosomal	4212	3.62737	3.88007
JTLQ01152508.1	Autosomal	3706	24.942	24.8253
JTLQ01152521.1	Autosomal	20187	6.34965	5.72177
JTLQ01152522.1	Autosomal	935	3.19138	3.34819
JTLQ01152531.1	Autosomal	440	16.6232	18.2845
JTLQ01152539.1	Autosomal	8361	16.6462	16.3807
JTLQ01152545.1	Autosomal	5425	17.357	17.5766
JTLQ01152548.1	Autosomal	7672	21.7938	21.5612
JTLQ01152549.1	Autosomal	1026	16.5073	17.069
JTLQ01152551.1	Autosomal	5819	4.77315	4.78498
JTLQ01152554.1	Autosomal	516	21.8818	20.9156
JTLQ01152594.1	Autosomal	2624	3.53451	3.56159
JTLQ01152596.1	Autosomal	1172	20.6328	23.887
JTLQ01152597.1	Autosomal	40678	58.676	61.0362
JTLQ01152601.1	Autosomal	1682	3.77419	4.0026
JTLQ01152604.1	Autosomal	16932	6.51342	5.83983
JTLQ01152619.1	Autosomal	16752	36.609	37.8571
JTLQ01152621.1	Autosomal	2052	4.13408	4.6514
JTLQ01152636.1	Autosomal	7381	10.418	9.47485
JTLQ01152637.1	Autosomal	9539	14.2848	14.2988
JTLQ01152639.1	Autosomal	3864	9.26635	12.0154
JTLQ01152641.1	Autosomal	6874	6.52418	7.47169
JTLQ01152669.1	Autosomal	3430	14.9484	13.5338
JTLQ01152677.1	Autosomal	2965	14.9115	16.1287
JTLQ01152703.1	Autosomal	6664	2.54522	2.65694
JTLQ01152707.1	Autosomal	3355	7.68128	5.86769
JTLQ01152733.1	Autosomal	3764	8.0328	8.11689
JTLQ01152748.1	Autosomal	910	8.55351	9.67767
JTLQ01152749.1	Autosomal	15124	25.9459	24.9846
JTLQ01152768.1	Autosomal	5498	30.3418	28.4565
JTLQ01152769.1	Autosomal	6895	7.39947	7.41489
JTLQ01152778.1	Autosomal	1177	21.0745	23.1582
JTLQ01152791.1	Autosomal	10372	3.28539	2.55103
JTLQ01152792.1	Autosomal	8518	41.6471	41.9389
JTLQ01152809.1	Autosomal	2663	7.8639	7.33949
JTLQ01152813.1	Autosomal	16121	3.09575	2.941
JTLQ01152818.1	Autosomal	4613	23.6212	23.829
JTLQ01152836.1	Autosomal	2172	5.63342	5.12813
JTLQ01152839.1	Autosomal	2998	6.03776	4.88823
JTLQ01152841.1	Autosomal	2599	12.8068	13.0262
JTLQ01152842.1	Autosomal	5056	3.22039	3.05692
JTLQ01152847.1	Autosomal	2830	2.59604	2.62083
JTLQ01152849.1	Autosomal	2530	6.863	6.0959
JTLQ01152871.1	Autosomal	6143	2.93918	2.27977
JTLQ01152884.1	Autosomal	14820	20.8066	19.5261
JTLQ01152889.1	Autosomal	400	13.2744	13.7918
JTLQ01152898.1	Autosomal	6243	19.7672	20.5975
JTLQ01152908.1	Autosomal	12133	5.98994	6.67883
JTLQ01152915.1	Autosomal	1903	16.749	16.5448
JTLQ01152932.1	Autosomal	6358	4.88234	4.93459
JTLQ01152947.1	Autosomal	1959	27.6472	26.3133
JTLQ01152953.1	Autosomal	6420	8.57526	8.08507
JTLQ01152956.1	Autosomal	8891	3.27324	3.73994
JTLQ01152965.1	Autosomal	5305	17.2902	16.4586
JTLQ01152977.1	Autosomal	2247	5.32918	4.89726
JTLQ01152979.1	Autosomal	2624	10.607	9.90927
JTLQ01153002.1	Autosomal	6030	5.41764	5.97924
JTLQ01153005.1	Autosomal	2826	10.7928	11.2843
JTLQ01153007.1	Autosomal	716	6.87401	6.7259
JTLQ01153025.1	Autosomal	3660	8.36009	9.86816
JTLQ01153027.1	Autosomal	2496	24.3376	22.6979
JTLQ01153035.1	Autosomal	7359	17.3012	16.2666
JTLQ01153036.1	Autosomal	12231	4.09991	3.51057
JTLQ01153048.1	Autosomal	9461	22.5542	22.5989
JTLQ01153055.1	Autosomal	8419	4.60016	4.52329
JTLQ01153069.1	Autosomal	1597	19.7117	15.8287
JTLQ01153074.1	Autosomal	261	22.0671	20.8851
JTLQ01153091.1	Autosomal	1551	14.0796	14.3214
JTLQ01153092.1	Autosomal	9583	18.9749	18.1296
JTLQ01153095.1	Autosomal	10511	16.3925	17.0491
JTLQ01153097.1	Autosomal	50581	18.4621	18.0184
JTLQ01153100.1	Autosomal	7890	24.1867	21.4192
JTLQ01153103.1	Autosomal	2271	3.57889	4.64435
JTLQ01153114.1	Autosomal	1766	8.67425	8.72393
JTLQ01153119.1	Autosomal	13660	6.82211	6.80856
JTLQ01153133.1	Autosomal	2252	33.6401	29.678
JTLQ01153137.1	Autosomal	9499	8.6959	8.02186
JTLQ01153139.1	Autosomal	899	2.92303	3.03493
JTLQ01153159.1	Autosomal	4988	14.5664	13.475
JTLQ01153162.1	Autosomal	935	2.19941	3.2625
JTLQ01153177.1	Autosomal	10945	4.44105	3.97346
JTLQ01153188.1	Autosomal	760	11.3607	10.7483
JTLQ01153198.1	Autosomal	10918	33.0179	34.6598
JTLQ01153211.1	Autosomal	1160	4.611	4.76148
JTLQ01153214.1	Autosomal	2798	4.70258	5.34006
JTLQ01153217.1	Autosomal	5129	5.10884	4.02013
JTLQ01153218.1	Autosomal	3234	15.3678	15.3441
JTLQ01153231.1	Autosomal	6439	23.4209	22.4448
JTLQ01153239.1	Autosomal	2437	3.78679	3.1371
JTLQ01153241.1	Autosomal	2847	79.708	57.2577
JTLQ01153245.1	Autosomal	6080	16.1838	16.9732
JTLQ01153246.1	Autosomal	1879	4.50115	5.24752
JTLQ01153259.1	Autosomal	461	11.5651	13.3986
JTLQ01153279.1	Autosomal	2281	16.5	16.4361
JTLQ01153288.1	Autosomal	794	4.20803	3.32287
JTLQ01153299.1	Autosomal	13311	39.5035	39.7855
JTLQ01153308.1	Autosomal	5089	5.67626	4.68651
JTLQ01153319.1	Autosomal	16229	3.02162	2.75859
JTLQ01153328.1	Autosomal	5408	11.7688	13.3346
JTLQ01153345.1	Autosomal	12091	7.51651	7.3096
JTLQ01153349.1	Autosomal	1169	13.3372	16.49
JTLQ01153353.1	Autosomal	9689	6.18916	4.95461
JTLQ01153354.1	Autosomal	4111	14.3121	15.0369
JTLQ01153355.1	Autosomal	1403	2.964	2.78597
JTLQ01153364.1	Autosomal	16025	25.0666	24.6823
JTLQ01153370.1	Autosomal	768	5.10466	4.31095
JTLQ01153375.1	Autosomal	1953	8.08232	8.76672
JTLQ01153378.1	Autosomal	5055	3.43476	3.42403
JTLQ01153386.1	Autosomal	924	3.56816	4.5956
JTLQ01153387.1	Autosomal	1832	2.99977	2.54888
JTLQ01153414.1	Autosomal	2095	3.52529	4.84654
JTLQ01153418.1	Autosomal	5305	3.74199	4.68851
JTLQ01153425.1	Autosomal	2057	12.1831	13.3171
JTLQ01153427.1	Autosomal	6409	6.75504	5.91813
JTLQ01153435.1	Autosomal	6154	23.134	21.9849
JTLQ01153436.1	Autosomal	255	8.78685	7.74107
JTLQ01153446.1	Autosomal	11728	9.28083	9.77399
JTLQ01153448.1	Autosomal	9078	3.99266	3.59049
JTLQ01153453.1	Autosomal	6236	11.2935	11.8989
JTLQ01153456.1	Autosomal	558	5.16351	4.83442
JTLQ01153463.1	Autosomal	1098	6.35892	5.5735
JTLQ01153469.1	Autosomal	2276	9.45769	10.045
JTLQ01153479.1	Autosomal	21795	10.967	10.5305
JTLQ01153481.1	Autosomal	2728	24.8699	24.1926
JTLQ01153483.1	Autosomal	4209	3.1239	3.47495
JTLQ01153507.1	Autosomal	1237	3.55318	3.58943
JTLQ01153512.1	Autosomal	4870	21.4428	19.5338
JTLQ01153521.1	Autosomal	1994	25.5456	25.8869
JTLQ01153526.1	Autosomal	424	12.4555	11.4702
JTLQ01153529.1	Autosomal	9953	14.8256	13.945
JTLQ01153538.1	Autosomal	10216	21.9387	22.5759
JTLQ01153577.1	Autosomal	12526	27.6794	28.1099
JTLQ01153590.1	Autosomal	6780	7.11554	8.13232
JTLQ01153597.1	Autosomal	3714	25.3761	25.5584
JTLQ01153604.1	Autosomal	13773	3.57048	3.77395
JTLQ01153616.1	Autosomal	7010	8.95723	9.2048
JTLQ01153622.1	Autosomal	3474	7.16277	7.74711
JTLQ01153628.1	Autosomal	5587	10.6661	9.82309
JTLQ01153636.1	Autosomal	4370	2.92429	2.42451
JTLQ01153651.1	Autosomal	1669	3.89856	3.88729
JTLQ01153652.1	Autosomal	18603	40.0502	37.9098
JTLQ01153655.1	Autosomal	4274	18.1659	16.3731
JTLQ01153662.1	Autosomal	4095	20.7728	18.739
JTLQ01153666.1	Autosomal	3606	4.41524	3.54897
JTLQ01153669.1	Autosomal	17967	69.0572	67.3763
JTLQ01153680.1	Autosomal	11683	33.1819	35.4257
JTLQ01153682.1	Autosomal	10698	39.8747	39.283
JTLQ01153691.1	Autosomal	3877	4.12142	4.52849
JTLQ01153699.1	Autosomal	11757	16.9458	15.8041
JTLQ01153709.1	Autosomal	16466	25.3305	27.5188
JTLQ01153723.1	Autosomal	2152	14.3178	13.547
JTLQ01153724.1	Autosomal	9892	5.16653	4.72111
JTLQ01153727.1	Autosomal	958	2.77178	2.79586
JTLQ01153728.1	Autosomal	434	2.79407	11.267
JTLQ01153743.1	Autosomal	4060	9.04887	9.41562
JTLQ01153751.1	Autosomal	24377	7.26523	6.1776
JTLQ01153753.1	Autosomal	1966	2.34719	3.4049
JTLQ01153755.1	Autosomal	9728	11.8684	11.7805
JTLQ01153774.1	Autosomal	6313	23.1529	23.4479
JTLQ01153780.1	Autosomal	16578	15.5603	15.0301
JTLQ01153782.1	Autosomal	2941	8.03349	8.12765
JTLQ01153787.1	Autosomal	19863	4.95281	4.28566
JTLQ01153809.1	Autosomal	35740	43.2389	41.231
JTLQ01153811.1	Autosomal	522	10.064	9.76613
JTLQ01153816.1	Autosomal	2152	6.29317	5.75082
JTLQ01153817.1	Autosomal	2153	21.0565	22.0979
JTLQ01153819.1	Autosomal	16625	11.9603	11.8067
JTLQ01153829.1	Autosomal	2527	5.02692	4.25663
JTLQ01153835.1	Autosomal	631	13.0704	16.6712
JTLQ01153837.1	Autosomal	8749	9.53956	9.00394
JTLQ01153842.1	Autosomal	6210	3.42026	4.0188
JTLQ01153852.1	Autosomal	5666	5.54232	6.44595
JTLQ01153856.1	Autosomal	2170	6.50688	5.83822
JTLQ01153866.1	Autosomal	10265	46.8274	48.2498
JTLQ01153897.1	Autosomal	4674	40.5147	37.3287
JTLQ01153907.1	Autosomal	4137	36.3142	35.6559
JTLQ01153914.1	Autosomal	20580	78.6241	76.8024
JTLQ01153921.1	Autosomal	11256	24.8376	23.6133
JTLQ01153922.1	Autosomal	10016	18.856	19.3981
JTLQ01153931.1	Autosomal	3100	3.81177	3.63522
JTLQ01153939.1	Autosomal	13574	31.096	28.515
JTLQ01153945.1	Autosomal	10273	6.40664	6.49898
JTLQ01153946.1	Autosomal	6919	22.9153	21.6546
JTLQ01153957.1	Autosomal	9607	18.7411	16.406
JTLQ01153958.1	Autosomal	5618	5.48926	5.34273
JTLQ01153983.1	Autosomal	6474	10.9042	10.484
JTLQ01153988.1	Autosomal	2473	24.3172	24.8963
JTLQ01153999.1	Autosomal	8052	2.82096	2.57308
JTLQ01154007.1	Autosomal	6393	2.5049	2.82392
JTLQ01154008.1	Autosomal	5523	3.69966	3.67527
JTLQ01154010.1	Autosomal	1026	20.6941	21.4363
JTLQ01154012.1	Autosomal	6058	29.1439	30.9682
JTLQ01154014.1	Autosomal	9420	17.0898	15.585
JTLQ01154044.1	Autosomal	4259	14.305	15.0307
JTLQ01154079.1	Autosomal	5633	18.0964	17.8243
JTLQ01154080.1	Autosomal	10772	4.0473	3.34561
JTLQ01154085.1	Autosomal	1712	2.66377	4.25381
JTLQ01154095.1	Autosomal	18917	5.44325	4.32154
JTLQ01154108.1	Autosomal	5598	18.9137	17.6871
JTLQ01154114.1	Autosomal	2200	2.29699	2.88113
JTLQ01154119.1	Autosomal	1913	20.7413	18.7617
JTLQ01154121.1	Autosomal	14791	6.32806	6.20758
JTLQ01154122.1	Autosomal	8809	13.8002	14.4806
JTLQ01154151.1	Autosomal	6107	5.51157	6.60091
JTLQ01154156.1	Autosomal	8104	9.80151	10.3975
JTLQ01154180.1	Autosomal	3463	19.5894	18.9481
JTLQ01154189.1	Autosomal	12679	12.3368	12.5081
JTLQ01154192.1	Autosomal	12343	4.65133	4.46826
JTLQ01154195.1	Autosomal	342	2.86263	2.55369
JTLQ01154197.1	Autosomal	3205	3.34451	3.51029
JTLQ01154213.1	Autosomal	6727	3.88584	4.26319
JTLQ01154215.1	Autosomal	2187	2.52608	2.6001
JTLQ01154218.1	Autosomal	7093	19.2658	19.4502
JTLQ01154221.1	Autosomal	1305	8.01127	7.101
JTLQ01154222.1	Autosomal	1885	3.61624	3.21719
JTLQ01154246.1	Autosomal	3916	4.45049	5.10463
JTLQ01154248.1	Autosomal	8251	22.5667	22.9544
JTLQ01154261.1	Autosomal	8093	23.8397	24.3905
JTLQ01154265.1	Autosomal	5132	4.16462	3.65304
JTLQ01154267.1	Autosomal	21319	26.8901	25.6405
JTLQ01154281.1	Autosomal	1559	9.61715	9.99794
JTLQ01154284.1	Autosomal	14818	13.7676	15.2533
JTLQ01154290.1	Autosomal	466	3.79805	3.41568
JTLQ01154293.1	Autosomal	6208	15.8451	15.9694
JTLQ01154310.1	Autosomal	3198	3.3353	2.09087
JTLQ01154316.1	Autosomal	1573	2.79154	2.86225
JTLQ01154321.1	Autosomal	11210	14.1132	13.5666
JTLQ01154323.1	Autosomal	1346	16.368	14.5096
JTLQ01154333.1	Autosomal	16487	6.79146	8.39921
JTLQ01154340.1	Autosomal	12713	22.7417	21.5489
JTLQ01154350.1	Autosomal	942	2.75059	3.68125
JTLQ01154364.1	Autosomal	8842	17.851	15.7828
JTLQ01154378.1	Autosomal	9794	36.09	36.3288
JTLQ01154424.1	Autosomal	1832	16.8299	16.2398
JTLQ01154430.1	Autosomal	5829	6.42534	5.80809
JTLQ01154438.1	Autosomal	8503	17.6187	17.2677
JTLQ01154440.1	Autosomal	7074	8.21998	8.10595
JTLQ01154446.1	Autosomal	557	4.89772	4.38128
JTLQ01154457.1	Autosomal	9065	2.5417	2.71053
JTLQ01154482.1	Autosomal	1850	6.30046	4.6807
JTLQ01154485.1	Autosomal	3796	6.34146	5.18527
JTLQ01154487.1	Autosomal	11102	6.82992	7.76782
JTLQ01154488.1	Autosomal	12569	21.4908	19.2934
JTLQ01154489.1	Autosomal	6608	8.36844	8.32149
JTLQ01154491.1	Autosomal	2033	5.39592	5.19041
JTLQ01154492.1	Autosomal	5412	4.00051	4.43635
JTLQ01154497.1	Autosomal	4571	13.8519	13.1265
JTLQ01154502.1	Autosomal	6290	31.2151	29.2981
JTLQ01154503.1	Autosomal	19673	30.4397	30.5372
JTLQ01154507.1	Autosomal	5608	41.6717	40.1381
JTLQ01154521.1	Autosomal	5656	4.17983	3.52541
JTLQ01154526.1	Autosomal	13426	18.897	19.7102
JTLQ01154528.1	Autosomal	10892	25.4154	25.2797
JTLQ01154536.1	Autosomal	12235	15.0957	16.3675
JTLQ01154539.1	Autosomal	16330	10.5837	12.2109
JTLQ01154545.1	Autosomal	30711	10.0557	9.66345
JTLQ01154549.1	Autosomal	7764	12.0785	10.7406
JTLQ01154553.1	Autosomal	651	13.352	12.3116
JTLQ01154570.1	Autosomal	6369	4.26222	4.71183
JTLQ01154583.1	Autosomal	7054	9.44287	9.48169
JTLQ01154589.1	Autosomal	3225	13.3061	15.2574
JTLQ01154590.1	Autosomal	9520	15.9505	15.9404
JTLQ01154597.1	Autosomal	35441	12.2002	13.0725
JTLQ01154602.1	Autosomal	5675	10.6696	10.8912
JTLQ01154604.1	Autosomal	15636	7.65928	6.13856
JTLQ01154606.1	Autosomal	14646	23.4237	21.1845
JTLQ01154609.1	Autosomal	11637	13.3809	12.3992
JTLQ01154612.1	Autosomal	9728	4.99275	5.05017
JTLQ01154634.1	Autosomal	19842	11.0777	10.8547
JTLQ01154643.1	Autosomal	10202	3.10929	3.70698
JTLQ01154648.1	Autosomal	17179	4.16992	3.64797
JTLQ01154654.1	Autosomal	11914	24.4341	23.0152
JTLQ01154664.1	Autosomal	4702	14.8438	14.1551
JTLQ01154665.1	Autosomal	1468	14.4371	14.0023
JTLQ01154672.1	Autosomal	10810	6.32023	6.15632
JTLQ01154674.1	Autosomal	3578	5.8978	4.69522
JTLQ01154675.1	Autosomal	2439	7.035	7.36089
JTLQ01154677.1	Autosomal	10211	14.896	15.3102
JTLQ01154688.1	Autosomal	13173	6.29362	6.09207
JTLQ01154691.1	Autosomal	680	4.35989	3.98328
JTLQ01154694.1	Autosomal	6897	7.51527	6.9672
JTLQ01154696.1	Autosomal	6803	7.93405	8.64921
JTLQ01154703.1	Autosomal	9419	17.1315	17.6932
JTLQ01154723.1	Autosomal	1260	21.5288	20.5616
JTLQ01154725.1	Autosomal	6211	26.5651	25.2471
JTLQ01154734.1	Autosomal	17206	21.777	21.0844
JTLQ01154740.1	Autosomal	17025	32.9167	34.2416
JTLQ01154745.1	Autosomal	3834	5.2569	4.38584
JTLQ01154762.1	Autosomal	669	3.43101	3.66867
JTLQ01154763.1	Autosomal	1823	1.73182	3.80036
JTLQ01154766.1	Autosomal	3525	13.2356	13.7661
JTLQ01154771.1	Autosomal	5451	25.2799	23.2308
JTLQ01154775.1	Autosomal	6683	2.09774	3.09547
JTLQ01154785.1	Autosomal	1743	3.74762	3.7421
JTLQ01154793.1	Autosomal	3650	7.91897	9.16426
JTLQ01154794.1	Autosomal	13753	31.853	32.5269
JTLQ01154796.1	Autosomal	26040	14.0189	12.8832
JTLQ01154804.1	Autosomal	28637	27.2049	27.1786
JTLQ01154809.1	Autosomal	3181	5.4682	8.29125
JTLQ01154812.1	Autosomal	18901	28.2945	27.7105
JTLQ01154815.1	Autosomal	1878	7.83521	9.48589
JTLQ01154820.1	Autosomal	4626	4.52338	4.18991
JTLQ01154822.1	Autosomal	2651	5.85789	4.93019
JTLQ01154841.1	Autosomal	3632	8.87337	8.87471
JTLQ01154845.1	Autosomal	1526	17.6831	15.5763
JTLQ01154852.1	Autosomal	3918	3.33627	2.37916
JTLQ01154866.1	Autosomal	2097	13.8351	13.1184
JTLQ01154869.1	Autosomal	2636	3.78093	4.53574
JTLQ01154875.1	Autosomal	11409	26.6688	25.909
JTLQ01154876.1	Autosomal	8095	3.31244	2.8179
JTLQ01154878.1	Autosomal	1322	3.68639	3.9576
JTLQ01154891.1	Autosomal	9722	12.3981	12.449
JTLQ01154892.1	Autosomal	935	2.76535	3.02458
JTLQ01154905.1	Autosomal	2060	6.03971	6.41269
JTLQ01154922.1	Autosomal	8562	26.0928	26.6777
JTLQ01154935.1	Autosomal	2663	6.44683	5.81211
JTLQ01154939.1	Autosomal	3910	3.82048	3.7781
JTLQ01154970.1	Autosomal	10974	3.0639	2.92972
JTLQ01154984.1	Autosomal	13948	23.4705	23.4191
JTLQ01154996.1	Autosomal	3780	5.62293	5.57435
JTLQ01154999.1	Autosomal	2670	11.8331	11.7817
JTLQ01155000.1	Autosomal	4062	4.60253	4.87435
JTLQ01155002.1	Autosomal	19617	16.4612	14.9198
JTLQ01155008.1	Autosomal	674	3.88148	4.35535
JTLQ01155027.1	Autosomal	2160	4.65155	4.49226
JTLQ01155039.1	Autosomal	1711	15.1884	22.8992
JTLQ01155041.1	Autosomal	18809	19.5704	17.9285
JTLQ01155048.1	Autosomal	3294	13.966	9.68457
JTLQ01155050.1	Autosomal	7502	7.78421	8.25344
JTLQ01155054.1	Autosomal	2347	17.227	14.8185
JTLQ01155065.1	Autosomal	18691	34.3627	34.5275
JTLQ01155069.1	Autosomal	1996	29.4306	28.3873
JTLQ01155072.1	Autosomal	4050	18.1627	18.3762
JTLQ01155075.1	Autosomal	3379	11.6735	10.9156
JTLQ01155077.1	Autosomal	14086	17.5338	18.3097
JTLQ01155101.1	Autosomal	4018	10.4356	10.5246
JTLQ01155104.1	Autosomal	6163	13.7162	13.4825
JTLQ01155108.1	Autosomal	3393	22.2175	23.9468
JTLQ01155112.1	Autosomal	5972	2.52261	2.97007
JTLQ01155113.1	Autosomal	11491	10.2857	8.38802
JTLQ01155121.1	Autosomal	10300	31.434	32.962
JTLQ01155124.1	Autosomal	683	4.63344	5.72638
JTLQ01155130.1	Autosomal	10035	27.5486	28.2974
JTLQ01155138.1	Autosomal	5851	13.7151	11.6033
JTLQ01155141.1	Autosomal	2077	15.2785	17.0369
JTLQ01155169.1	Autosomal	3273	90.427	89.3346
JTLQ01155193.1	Autosomal	3791	8.35124	8.92843
JTLQ01155216.1	Autosomal	13956	58.5266	58.0741
JTLQ01155217.1	Autosomal	17412	3.13378	2.76197
JTLQ01155220.1	Autosomal	1236	7.68919	6.7262
JTLQ01155224.1	Autosomal	5286	2.14004	3.42204
JTLQ01155227.1	Autosomal	11806	16.4888	16.3128
JTLQ01155228.1	Autosomal	9928	15.8513	13.8981
JTLQ01155249.1	Autosomal	28027	21.2255	21.3407
JTLQ01155253.1	Autosomal	13657	21.3833	21.5691
JTLQ01155255.1	Autosomal	5770	14.8132	12.1598
JTLQ01155263.1	Autosomal	459	7.44509	7.66676
JTLQ01155271.1	Autosomal	1545	12.4209	13.2064
JTLQ01155272.1	Autosomal	8560	9.02539	9.25866
JTLQ01155292.1	Autosomal	9434	22.9273	20.4321
JTLQ01155295.1	Autosomal	1984	3.7557	3.99907
JTLQ01155300.1	Autosomal	12884	22.4299	22.1334
JTLQ01155306.1	Autosomal	10642	22.2217	20.7675
JTLQ01155314.1	Autosomal	1974	91.2973	86.7097
JTLQ01155316.1	Autosomal	2699	16.4371	15.6762
JTLQ01155324.1	Autosomal	14793	11.1357	8.88734
JTLQ01155333.1	Autosomal	1198	22.8216	16.3165
JTLQ01155334.1	Autosomal	5221	43.3141	45.1218
JTLQ01155340.1	Autosomal	8586	7.97322	7.10997
JTLQ01155346.1	Autosomal	8877	2.92595	2.70538
JTLQ01155357.1	Autosomal	7571	16.3246	16.451
JTLQ01155366.1	Autosomal	10054	5.2975	4.69319
JTLQ01155379.1	Autosomal	6841	13.4815	12.3201
JTLQ01155399.1	Autosomal	4313	43.2096	42.0835
JTLQ01155406.1	Autosomal	24977	4.74266	3.94319
JTLQ01155407.1	Autosomal	7763	9.7579	8.88936
JTLQ01155411.1	Autosomal	7769	18.8618	18.2443
JTLQ01155434.1	Autosomal	27884	8.84672	9.65969
JTLQ01155435.1	Autosomal	678	7.07269	6.74463
JTLQ01155437.1	Autosomal	5816	4.6945	4.63202
JTLQ01155438.1	Autosomal	638	7.56661	7.37952
JTLQ01155440.1	Autosomal	33285	5.25129	5.71536
JTLQ01155444.1	Autosomal	3646	5.15025	5.18286
JTLQ01155449.1	Autosomal	1434	5.33543	5.11554
JTLQ01155450.1	Autosomal	2430	28.4052	26.618
JTLQ01155456.1	Autosomal	844	2.61783	2.77127
JTLQ01155458.1	Autosomal	1443	12.1147	10.1131
JTLQ01155459.1	Autosomal	2544	2.8295	2.17274
JTLQ01155460.1	Autosomal	20248	33.3219	35.7242
JTLQ01155461.1	Autosomal	10156	17.354	17.0907
JTLQ01155464.1	Autosomal	9186	19.2739	19.501
JTLQ01155484.1	Autosomal	7431	3.51088	2.52524
JTLQ01155485.1	Autosomal	9941	3.31919	2.68867
JTLQ01155492.1	Autosomal	944	177.241	193.902
JTLQ01155500.1	Autosomal	4577	5.7492	4.52302
JTLQ01155510.1	Autosomal	8493	3.59518	3.90668
JTLQ01155540.1	Autosomal	8225	18.4972	18.5607
JTLQ01155556.1	Autosomal	5894	6.65355	6.48577
JTLQ01155559.1	Autosomal	2100	9.70573	10.59
JTLQ01155562.1	Autosomal	4876	4.72811	5.21566
JTLQ01155565.1	Autosomal	4432	8.86044	9.37744
JTLQ01155569.1	Autosomal	549	29.1347	29.3918
JTLQ01155572.1	Autosomal	4672	3.78529	3.57649
JTLQ01155575.1	Autosomal	4744	9.91829	10.7832
JTLQ01155576.1	Autosomal	5232	2.79521	2.52237
JTLQ01155584.1	Autosomal	9506	3.02365	3.14064
JTLQ01155604.1	Autosomal	7839	12.7045	12.2995
JTLQ01155606.1	Autosomal	1789	30.175	24.6848
JTLQ01155620.1	Autosomal	6032	6.3032	6.52019
JTLQ01155627.1	Autosomal	1982	25.5982	27.363
JTLQ01155636.1	Autosomal	10871	40.5668	43.6606
JTLQ01155638.1	Autosomal	1480	3.14864	2.25151
JTLQ01155649.1	Autosomal	11315	11.8297	11.7244
JTLQ01155651.1	Autosomal	6806	8.57799	9.53126
JTLQ01155652.1	Autosomal	12318	6.82433	6.73421
JTLQ01155659.1	Autosomal	6407	23.8981	24.7075
JTLQ01155671.1	Autosomal	8995	13.0617	11.8169
JTLQ01155672.1	Autosomal	6226	3.85137	4.19141
JTLQ01155691.1	Autosomal	287	2.82635	2.89631
JTLQ01155695.1	Autosomal	3358	16.946	15.8944
JTLQ01155708.1	Autosomal	3864	6.55912	4.60816
JTLQ01155725.1	Autosomal	5885	13.5537	12.91
JTLQ01155729.1	Autosomal	4702	3.74001	3.82423
JTLQ01155745.1	Autosomal	1305	3.21346	2.23892
JTLQ01155747.1	Autosomal	3094	2.53492	3.12044
JTLQ01155753.1	Autosomal	2998	16.464	15.2638
JTLQ01155757.1	Autosomal	7037	5.89961	3.86805
JTLQ01155770.1	Autosomal	3253	6.16266	6.79211
JTLQ01155774.1	Autosomal	25872	30.9377	29.342
JTLQ01155785.1	Autosomal	1914	4.86415	4.75341
JTLQ01155787.1	Autosomal	9483	3.78134	3.76897
JTLQ01155802.1	Autosomal	19082	4.49708	4.02746
JTLQ01155810.1	Autosomal	13907	23.6332	23.3439
JTLQ01155814.1	Autosomal	8784	3.88323	3.43676
JTLQ01155819.1	Autosomal	6262	6.87403	7.03079
JTLQ01155821.1	Autosomal	23999	58.0362	55.7018
JTLQ01155823.1	Autosomal	1582	10.6284	9.19663
JTLQ01155839.1	Autosomal	1232	3.34452	2.96503
JTLQ01155854.1	Autosomal	26645	30.6655	31.2709
JTLQ01155876.1	Autosomal	6093	17.1178	17.7027
JTLQ01155879.1	Autosomal	5921	6.74412	7.21761
JTLQ01155903.1	Autosomal	18964	13.0321	12.4792
JTLQ01155904.1	Autosomal	4938	3.06584	3.15137
JTLQ01155919.1	Autosomal	436	5.20841	5.80631
JTLQ01155929.1	Autosomal	1074	13.3139	13.3722
JTLQ01155930.1	Autosomal	741	3.81723	3.73309
JTLQ01155936.1	Autosomal	14311	11.3505	11.0112
JTLQ01155939.1	Autosomal	542	7.3425	8.94807
JTLQ01155944.1	Autosomal	5708	2.88011	2.39888
JTLQ01155958.1	Autosomal	17806	11.7	12.6239
JTLQ01155961.1	Autosomal	5212	27.3253	31.2098
JTLQ01155967.1	Autosomal	1143	4.06517	3.29608
JTLQ01155968.1	Autosomal	4164	17.6539	15.7699
JTLQ01155993.1	Autosomal	7682	6.01315	6.33702
JTLQ01155999.1	Autosomal	5489	22.4661	24.4087
JTLQ01156007.1	Autosomal	3972	3.12554	2.86847
JTLQ01156010.1	Autosomal	5356	55.0649	53.3953
JTLQ01156021.1	Autosomal	4248	9.7987	9.72383
JTLQ01156027.1	Autosomal	3093	27.1247	25.3421
JTLQ01156029.1	Autosomal	389	6.46417	7.89945
JTLQ01156067.1	Autosomal	4023	6.29407	5.78309
JTLQ01156068.1	Autosomal	10588	21.8099	21.6171
JTLQ01156072.1	Autosomal	1149	2.5033	3.07664
JTLQ01156088.1	Autosomal	2996	17.1294	16.391
JTLQ01156101.1	Autosomal	5960	25.6778	24.0151
JTLQ01156109.1	Autosomal	2463	6.59735	6.80135
JTLQ01156115.1	Autosomal	8660	6.61521	6.30112
JTLQ01156116.1	Autosomal	4140	10.612	10.5075
JTLQ01156123.1	Autosomal	7828	5.24056	5.49136
JTLQ01156125.1	Autosomal	2658	9.67806	9.96838
JTLQ01156129.1	Autosomal	19308	15.7412	16.4063
JTLQ01156141.1	Autosomal	1159	25.0828	34.0896
JTLQ01156159.1	Autosomal	10742	18.6255	19.4148
JTLQ01156163.1	Autosomal	6778	23.0293	22.5451
JTLQ01156171.1	Autosomal	2323	16.6357	16.3838
JTLQ01156180.1	Autosomal	3416	15.2327	15.1319
JTLQ01156181.1	Autosomal	957	9.45608	9.76235
JTLQ01156184.1	Autosomal	22449	3.16309	2.87608
JTLQ01156196.1	Autosomal	2014	3.21945	3.41194
JTLQ01156200.1	Autosomal	1774	3.869	3.45619
JTLQ01156201.1	Autosomal	4885	7.56388	7.68179
JTLQ01156214.1	Autosomal	418	4.13761	4.25545
JTLQ01156227.1	Autosomal	39332	46.4793	44.9553
JTLQ01156231.1	Autosomal	10724	3.84044	3.38164
JTLQ01156232.1	Autosomal	4077	6.04947	6.71325
JTLQ01156233.1	Autosomal	13056	35.2662	34.2864
JTLQ01156240.1	Autosomal	58751	22.8952	22.1775
JTLQ01156243.1	Autosomal	1765	14.9675	14.9062
JTLQ01156247.1	Autosomal	596	25.6477	24.1251
JTLQ01156264.1	Autosomal	6791	9.80561	9.32104
JTLQ01156265.1	Autosomal	6878	9.81709	11.4374
JTLQ01156266.1	Autosomal	18167	16.1159	16.3375
JTLQ01156276.1	Autosomal	12613	19.71	18.9581
JTLQ01156277.1	Autosomal	547	16.4874	16.2403
JTLQ01156293.1	Autosomal	6466	32.2976	29.5772
JTLQ01156311.1	Autosomal	7802	18.0146	17.6999
JTLQ01156313.1	Autosomal	5585	24.536	25.8283
JTLQ01156330.1	Autosomal	7366	2.67473	2.68387
JTLQ01156337.1	Autosomal	1564	19.8626	19.2543
JTLQ01156339.1	Autosomal	6953	22.266	23.0332
JTLQ01156364.1	Autosomal	12702	26.654	24.703
JTLQ01156378.1	Autosomal	4484	6.37859	5.56919
JTLQ01156382.1	Autosomal	3966	4.013	3.9201
JTLQ01156391.1	Autosomal	989	21.6163	16.2335
JTLQ01156413.1	Autosomal	18554	60.2609	58.6059
JTLQ01156427.1	Autosomal	3876	3.28787	3.12447
JTLQ01156428.1	Autosomal	5438	2.06469	3.4155
JTLQ01156430.1	Autosomal	2281	22.5811	22.9391
JTLQ01156437.1	Autosomal	2802	5.28765	4.48459
JTLQ01156446.1	Autosomal	2910	12.5557	12.267
JTLQ01156463.1	Autosomal	1787	2.90356	2.87997
JTLQ01156481.1	Autosomal	22300	2.92578	2.60918
JTLQ01156485.1	Autosomal	1253	4.37781	4.39314
JTLQ01156489.1	Autosomal	6989	35.0539	34.9958
JTLQ01156496.1	Autosomal	2301	13.1014	13.7053
JTLQ01156498.1	Autosomal	9327	32.0577	27.7467
JTLQ01156499.1	Autosomal	21125	35.9259	35.7124
JTLQ01156507.1	Autosomal	2249	23.1153	22.8743
JTLQ01156544.1	Autosomal	1552	2.41386	2.642
JTLQ01156566.1	Autosomal	2641	7.78089	7.49432
JTLQ01156572.1	Autosomal	7472	29.7456	29.1616
JTLQ01156581.1	Autosomal	11954	26.1697	23.7741
JTLQ01156593.1	Autosomal	6100	18.0022	18.8816
JTLQ01156597.1	Autosomal	4330	7.31117	7.0419
JTLQ01156599.1	Autosomal	3035	22.5853	24.6434
JTLQ01156615.1	Autosomal	15371	17.5852	18.2716
JTLQ01156640.1	Autosomal	20366	28.2303	28.2137
JTLQ01156652.1	Autosomal	14028	4.31625	3.79221
JTLQ01156669.1	Autosomal	3055	4.82995	4.05991
JTLQ01156697.1	Autosomal	1412	4.92637	5.76923
JTLQ01156708.1	Autosomal	1764	4.31591	4.02247
JTLQ01156710.1	Autosomal	15570	2.77034	3.31472
JTLQ01156716.1	Autosomal	11048	4.61101	4.01159
JTLQ01156717.1	Autosomal	23875	18.7487	17.5786
JTLQ01156721.1	Autosomal	12146	22.797	23.2116
JTLQ01156724.1	Autosomal	582	5.91392	5.43607
JTLQ01156726.1	Autosomal	5675	40.3743	38.7071
JTLQ01156748.1	Autosomal	2496	8.36116	7.8809
JTLQ01156753.1	Autosomal	3933	5.69512	4.81568
JTLQ01156758.1	Autosomal	15905	22.3072	24.3783
JTLQ01156771.1	Autosomal	5658	5.45486	6.60349
JTLQ01156781.1	Autosomal	3433	15.1663	15.8928
JTLQ01156793.1	Autosomal	3415	3.63397	3.68507
JTLQ01156803.1	Autosomal	7508	5.02423	5.12271
JTLQ01156814.1	Autosomal	3792	3.76954	6.26017
JTLQ01156816.1	Autosomal	3275	33.5668	29.9623
JTLQ01156826.1	Autosomal	8196	7.3314	7.07961
JTLQ01156835.1	Autosomal	10059	17.0893	15.5144
JTLQ01156840.1	Autosomal	1516	5.27302	6.10381
JTLQ01156842.1	Autosomal	11616	15.3067	13.9383
JTLQ01156851.1	Autosomal	9178	43.7162	41.4884
JTLQ01156857.1	Autosomal	13387	4.29043	4.15516
JTLQ01156865.1	Autosomal	7652	11.0327	11.8171
JTLQ01156887.1	Autosomal	30974	6.46804	6.88436
JTLQ01156890.1	Autosomal	729	4.10356	3.70696
JTLQ01156895.1	Autosomal	1976	16.1948	15.5029
JTLQ01156896.1	Autosomal	11180	12.9279	14.184
JTLQ01156931.1	Autosomal	9186	5.56213	5.05757
JTLQ01156934.1	Autosomal	8099	5.41286	6.69163
JTLQ01156937.1	Autosomal	19222	26.2213	27.3276
JTLQ01156939.1	Autosomal	4899	10.4872	9.61099
JTLQ01156946.1	Autosomal	1751	9.43884	8.21378
JTLQ01156959.1	Autosomal	6610	2.73474	2.67884
JTLQ01156964.1	Autosomal	11379	51.538	49.2199
JTLQ01156968.1	Autosomal	6548	8.32655	9.30524
JTLQ01156975.1	Autosomal	4537	14.4877	15.9075
JTLQ01156976.1	Autosomal	1603	16.882	17.2233
JTLQ01156983.1	Autosomal	650	11.0394	10.8286
JTLQ01157002.1	Autosomal	1578	2.57405	3.45566
JTLQ01157011.1	Autosomal	12447	13.9118	14.464
JTLQ01157014.1	Autosomal	9780	13.0778	13.2081
JTLQ01157017.1	Autosomal	5331	2.61459	2.67885
JTLQ01157021.1	Autosomal	3231	21.4003	22.7572
JTLQ01157022.1	Autosomal	16385	5.11602	4.52472
JTLQ01157027.1	Autosomal	1977	7.43658	8.04057
JTLQ01157028.1	Autosomal	6917	7.94302	5.83567
JTLQ01157035.1	Autosomal	669	6.48406	6.48759
JTLQ01157041.1	Autosomal	396	2.36473	2.74363
JTLQ01157050.1	Autosomal	3881	5.62018	5.484
JTLQ01157055.1	Autosomal	28487	23.9425	23.3355
JTLQ01157074.1	Autosomal	2134	6.82614	6.47328
JTLQ01157094.1	Autosomal	3318	26.4339	24.5696
JTLQ01157096.1	Autosomal	3901	15.6865	13.8519
JTLQ01157098.1	Autosomal	1650	2.72293	3.69431
JTLQ01157109.1	Autosomal	10894	11.1218	7.94602
JTLQ01157113.1	Autosomal	1088	2.58164	2.89894
JTLQ01157114.1	Autosomal	3749	3.64036	3.16769
JTLQ01157119.1	Autosomal	6992	4.40021	3.93991
JTLQ01157121.1	Autosomal	7410	10.4984	10.1394
JTLQ01157122.1	Autosomal	41726	34.6781	35.949
JTLQ01157131.1	Autosomal	3287	18.9927	17.5103
JTLQ01157139.1	Autosomal	2196	3.00173	2.76378
JTLQ01157143.1	Autosomal	16157	8.57601	10.2721
JTLQ01157148.1	Autosomal	3889	42.1571	42.1756
JTLQ01157151.1	Autosomal	796	5.54701	7.53077
JTLQ01157156.1	Autosomal	10553	5.88548	5.13034
JTLQ01157160.1	Autosomal	2665	12.2867	11.658
JTLQ01157164.1	Autosomal	3825	21.772	21.234
JTLQ01157180.1	Autosomal	36288	29.8757	29.3217
JTLQ01157187.1	Autosomal	6970	39.6371	32.2724
JTLQ01157195.1	Autosomal	6679	14.9809	15.9364
JTLQ01157199.1	Autosomal	2324	6.09261	6.52259
JTLQ01157209.1	Autosomal	4011	2.57169	2.4569
JTLQ01157219.1	Autosomal	3087	11.3329	11.3875
JTLQ01157255.1	Autosomal	2653	9.15881	9.34644
JTLQ01157261.1	Autosomal	552	3.10149	4.8177
JTLQ01157268.1	Autosomal	4831	3.97099	4.15499
JTLQ01157285.1	Autosomal	4939	18.1077	17.6338
JTLQ01157300.1	Autosomal	358	8.68446	11.5443
JTLQ01157305.1	Autosomal	1067	7.05024	7.37195
JTLQ01157311.1	Autosomal	3868	25.7862	26.6763
JTLQ01157328.1	Autosomal	14713	7.21383	7.28464
JTLQ01157353.1	Autosomal	1074	5.3534	9.60086
JTLQ01157355.1	Autosomal	1117	4.14695	4.36144
JTLQ01157360.1	Autosomal	1835	7.64301	9.40595
JTLQ01157371.1	Autosomal	3590	2.50775	2.63696
JTLQ01157372.1	Autosomal	2907	3.92381	4.07717
JTLQ01157373.1	Autosomal	15799	10.9121	10.2431
JTLQ01157381.1	Autosomal	13088	10.0705	8.25973
JTLQ01157382.1	Autosomal	2737	7.1727	6.78251
JTLQ01157384.1	Autosomal	19443	5.30095	4.72651
JTLQ01157400.1	Autosomal	26303	18.0651	15.8521
JTLQ01157407.1	Autosomal	2174	9.28966	9.75844
JTLQ01157408.1	Autosomal	805	2.63953	2.57956
JTLQ01157414.1	Autosomal	6275	40.2921	41.6289
JTLQ01157415.1	Autosomal	7645	4.85671	4.8711
JTLQ01157423.1	Autosomal	1646	14.4879	14.4359
JTLQ01157425.1	Autosomal	829	6.63763	6.29947
JTLQ01157427.1	Autosomal	684	5.79808	5.99549
JTLQ01157431.1	Autosomal	12785	12.7038	12.765
JTLQ01157448.1	Autosomal	11175	3.08035	2.4688
JTLQ01157453.1	Autosomal	4590	31.7973	28.959
JTLQ01157456.1	Autosomal	6511	20.9567	21.8199
JTLQ01157459.1	Autosomal	3615	7.14657	7.96238
JTLQ01157475.1	Autosomal	9726	22.0789	23.7793
JTLQ01157479.1	Autosomal	15757	31.7637	32.4786
JTLQ01157482.1	Autosomal	11331	6.14217	8.58589
JTLQ01157490.1	Autosomal	10981	25.8901	23.0062
JTLQ01157491.1	Autosomal	1187	12.1827	13.0095
JTLQ01157494.1	Autosomal	2779	3.08258	2.77266
JTLQ01157527.1	Autosomal	5321	5.3594	4.84221
JTLQ01157532.1	Autosomal	1049	2.92281	2.74305
JTLQ01157536.1	Autosomal	3816	10.1584	9.36538
JTLQ01157546.1	Autosomal	242	7.57979	10.3635
JTLQ01157552.1	Autosomal	7240	15.5435	17.7792
JTLQ01157553.1	Autosomal	5463	22.7457	21.4029
JTLQ01157563.1	Autosomal	996	3.41557	3.54862
JTLQ01157566.1	Autosomal	15222	3.88407	3.38605
JTLQ01157572.1	Autosomal	3506	17.6042	17.6367
JTLQ01157583.1	Autosomal	8388	22.3737	17.3816
JTLQ01157588.1	Autosomal	2432	11.2397	12.0925
JTLQ01157600.1	Autosomal	4337	12.0706	12.5379
JTLQ01157601.1	Autosomal	10936	19.0222	18.8174
JTLQ01157617.1	Autosomal	307	2.40685	2.90717
JTLQ01157621.1	Autosomal	8464	23.4905	23.7613
JTLQ01157623.1	Autosomal	9733	3.04272	2.83551
JTLQ01157641.1	Autosomal	1934	4.773	5.17987
JTLQ01157648.1	Autosomal	7381	22.6078	21.8145
JTLQ01157655.1	Autosomal	1717	5.35112	5.71498
JTLQ01157663.1	Autosomal	28550	41.6379	44.1551
JTLQ01157670.1	Autosomal	2005	10.1131	8.65622
JTLQ01157676.1	Autosomal	2035	14.5416	15.0176
JTLQ01157721.1	Autosomal	15147	14.5836	16.2062
JTLQ01157725.1	Autosomal	653	5.69559	6.27486
JTLQ01157739.1	Autosomal	21157	11.8907	10.845
JTLQ01157750.1	Autosomal	2539	52.8749	58.1696
JTLQ01157751.1	Autosomal	14333	18.0136	13.5728
JTLQ01157764.1	Autosomal	3959	25.2077	25.2249
JTLQ01157769.1	Autosomal	19137	30.2746	24.6629
JTLQ01157783.1	Autosomal	7557	8.2671	8.33385
JTLQ01157787.1	Autosomal	3433	18.2168	16.4302
JTLQ01157790.1	Autosomal	3566	1.92136	3.85631
JTLQ01157796.1	Autosomal	10783	49.967	48.922
JTLQ01157811.1	Autosomal	1584	18.4024	17.2046
JTLQ01157816.1	Autosomal	6310	20.706	19.3914
JTLQ01157817.1	Autosomal	27110	52.5326	49.2012
JTLQ01157824.1	Autosomal	24761	5.88829	5.90767
JTLQ01157825.1	Autosomal	3297	8.0805	9.02894
JTLQ01157832.1	Autosomal	1675	2.71396	3.38039
JTLQ01157842.1	Autosomal	4217	2.99369	2.85517
JTLQ01157860.1	Autosomal	9589	2.70422	2.36683
JTLQ01157879.1	Autosomal	1970	47.3697	43.9287
JTLQ01157885.1	Autosomal	2752	17.8592	17.5364
JTLQ01157887.1	Autosomal	8765	3.4546	3.26313
JTLQ01157892.1	Autosomal	17161	21.2522	19.1214
JTLQ01157911.1	Autosomal	1142	3.62992	3.84389
JTLQ01157918.1	Autosomal	3082	9.75936	9.47974
JTLQ01157930.1	Autosomal	224	5.04607	3.65583
JTLQ01157943.1	Autosomal	385	7.16871	6.13374
JTLQ01157953.1	Autosomal	12628	10.7744	9.07518
JTLQ01157957.1	Autosomal	1810	5.92479	6.25512
JTLQ01157959.1	Autosomal	12080	23.7067	22.927
JTLQ01157978.1	Autosomal	2857	3.55304	3.43261
JTLQ01157980.1	Autosomal	10779	3.7836	4.16243
JTLQ01157985.1	Autosomal	979	2.8089	3.31202
JTLQ01157989.1	Autosomal	1831	2.84845	2.4839
JTLQ01157990.1	Autosomal	17227	12.1093	11.3918
JTLQ01158005.1	Autosomal	17715	2.91728	2.68042
JTLQ01158009.1	Autosomal	6183	14.4144	14.0518
JTLQ01158013.1	Autosomal	5129	2.78512	2.82664
JTLQ01158022.1	Autosomal	4132	18.6025	20.3865
JTLQ01158029.1	Autosomal	1651	3.037	2.57057
JTLQ01158032.1	Autosomal	256	10.0069	10.3064
JTLQ01158033.1	Autosomal	2872	3.55373	3.6669
JTLQ01158040.1	Autosomal	12063	12.7544	13.2043
JTLQ01158042.1	Autosomal	808	20.0364	22.2541
JTLQ01158046.1	Autosomal	3439	12.9578	13.2407
JTLQ01158048.1	Autosomal	4682	3.86604	3.41149
JTLQ01158052.1	Autosomal	2911	16.2396	14.9908
JTLQ01158066.1	Autosomal	5820	22.2222	20.2778
JTLQ01158067.1	Autosomal	14284	4.90254	6.18624
JTLQ01158079.1	Autosomal	3569	12.4681	12.1903
JTLQ01158086.1	Autosomal	6409	5.76489	5.67312
JTLQ01158089.1	Autosomal	4274	7.28756	6.82675
JTLQ01158092.1	Autosomal	4270	5.09846	3.7861
JTLQ01158100.1	Autosomal	19605	10.3012	8.23488
JTLQ01158102.1	Autosomal	14768	4.35063	4.09203
JTLQ01158104.1	Autosomal	2055	11.8016	11.1163
JTLQ01158108.1	Autosomal	3414	9.04862	8.81524
JTLQ01158121.1	Autosomal	431	26.1565	27.0156
JTLQ01158129.1	Autosomal	8704	16.7941	16.8524
JTLQ01158142.1	Autosomal	1735	3.3303	3.04557
JTLQ01158146.1	Autosomal	9889	96.4052	459.668
JTLQ01158152.1	Autosomal	1561	19.5231	20.4779
JTLQ01158154.1	Autosomal	3693	3.65252	4.13518
JTLQ01158155.1	Autosomal	4045	6.44441	4.27981
JTLQ01158159.1	Autosomal	8699	34.1698	33.1782
JTLQ01158161.1	Autosomal	6161	13.484	14.9581
JTLQ01158191.1	Autosomal	4642	70.3465	72.6972
JTLQ01158204.1	Autosomal	923	2.52588	3.5345
JTLQ01158219.1	Autosomal	10082	47.4167	48.0437
JTLQ01158224.1	Autosomal	9120	33.3296	26.8621
JTLQ01158226.1	Autosomal	6804	3.43746	3.46976
JTLQ01158243.1	Autosomal	3859	17.872	18.9718
JTLQ01158247.1	Autosomal	3660	2.86726	2.53228
JTLQ01158256.1	Autosomal	11135	14.5956	12.9916
JTLQ01158259.1	Autosomal	1311	13.5209	12.9017
JTLQ01158266.1	Autosomal	2884	12.0766	10.8651
JTLQ01158269.1	Autosomal	9533	26.6567	25.7918
JTLQ01158273.1	Autosomal	6597	25.323	25.7843
JTLQ01158279.1	Autosomal	25107	22.2891	21.7828
JTLQ01158284.1	Autosomal	2888	14.8667	15.7824
JTLQ01158286.1	Autosomal	19213	2.41104	2.94665
JTLQ01158290.1	Autosomal	1099	13.4929	11.1424
JTLQ01158291.1	Autosomal	1268	9.70013	10.249
JTLQ01158294.1	Autosomal	14260	2.6052	2.55895
JTLQ01158296.1	Autosomal	1630	4.95939	5.5814
JTLQ01158299.1	Autosomal	7346	2.95206	2.50101
JTLQ01158301.1	Autosomal	10097	22.289	21.3826
JTLQ01158313.1	Autosomal	6980	14.9641	14.9532
JTLQ01158330.1	Autosomal	12234	6.73729	6.6942
JTLQ01158332.1	Autosomal	2214	5.62372	5.14323
JTLQ01158334.1	Autosomal	992	6.01648	6.14755
JTLQ01158338.1	Autosomal	2364	38.9363	34.0138
JTLQ01158349.1	Autosomal	22095	15.8279	15.4533
JTLQ01158350.1	Autosomal	733	4.52246	4.27168
JTLQ01158351.1	Autosomal	6543	46.5262	45.042
JTLQ01158352.1	Autosomal	14769	18.729	17.9644
JTLQ01158361.1	Autosomal	2298	15.6647	15.7676
JTLQ01158374.1	Autosomal	2176	11.0776	10.4517
JTLQ01158379.1	Autosomal	4901	8.40582	8.57303
JTLQ01158385.1	Autosomal	9635	3.28144	3.32928
JTLQ01158393.1	Autosomal	5665	3.13073	2.84019
JTLQ01158417.1	Autosomal	1633	3.65303	3.05959
JTLQ01158421.1	Autosomal	14107	29.784	34.5376
JTLQ01158425.1	Autosomal	19349	25.471	25.5824
JTLQ01158426.1	Autosomal	11270	5.09047	4.14244
JTLQ01158428.1	Autosomal	12371	4.484	4.9197
JTLQ01158434.1	Autosomal	5221	60.2353	56.2292
JTLQ01158435.1	Autosomal	11137	5.0153	5.17578
JTLQ01158447.1	Autosomal	9140	53.425	51.5137
JTLQ01158462.1	Autosomal	22972	31.5149	29.3133
JTLQ01158468.1	Autosomal	2144	21.9629	19.5315
JTLQ01158473.1	Autosomal	13367	8.37594	8.69802
JTLQ01158480.1	Autosomal	1495	3.88855	3.6892
JTLQ01158498.1	Autosomal	2900	10.9626	18.8865
JTLQ01158500.1	Autosomal	3893	2.73786	2.95868
JTLQ01158502.1	Autosomal	4763	3.83558	3.14373
JTLQ01158514.1	Autosomal	693	37.1725	36.3578
JTLQ01158543.1	Autosomal	8173	3.59382	3.87661
JTLQ01158547.1	Autosomal	8979	23.1064	22.4506
JTLQ01158559.1	Autosomal	1187	8.3058	8.37933
JTLQ01158567.1	Autosomal	2910	13.5507	14.8165
JTLQ01158569.1	Autosomal	3877	3.91811	3.23122
JTLQ01158572.1	Autosomal	999	4.01876	3.42603
JTLQ01158574.1	Autosomal	5467	3.58325	3.67457
JTLQ01158583.1	Autosomal	3679	37.0877	34.1856
JTLQ01158587.1	Autosomal	13413	16.75	15.2291
JTLQ01158610.1	Autosomal	7327	16.5371	16.4449
JTLQ01158631.1	Autosomal	3237	11.9955	11.846
JTLQ01158633.1	Autosomal	2508	2.98766	3.17201
JTLQ01158639.1	Autosomal	7190	3.88342	2.92036
JTLQ01158643.1	Autosomal	1012	4.10553	4.36656
JTLQ01158649.1	Autosomal	3334	4.66249	4.60334
JTLQ01158651.1	Autosomal	13413	25.4627	26.8671
JTLQ01158652.1	Autosomal	7775	24.6996	24.4832
JTLQ01158662.1	Autosomal	10389	18.215	18.299
JTLQ01158697.1	Autosomal	5919	20.211	19.222
JTLQ01158710.1	Autosomal	762	3.69469	3.80294
JTLQ01158722.1	Autosomal	619	103.321	94.9802
JTLQ01158732.1	Autosomal	12688	2.54734	2.57681
JTLQ01158747.1	Autosomal	3725	23.2469	24.7474
JTLQ01158751.1	Autosomal	21229	5.86197	5.16528
JTLQ01158764.1	Autosomal	17611	31.0191	29.1792
JTLQ01158768.1	Autosomal	2846	9.51205	9.2605
JTLQ01158779.1	Autosomal	2666	2.64454	2.46503
JTLQ01158797.1	Autosomal	8412	17.1371	17.7147
JTLQ01158808.1	Autosomal	2582	7.53365	7.46541
JTLQ01158835.1	Autosomal	4182	17.0515	16.4125
JTLQ01158865.1	Autosomal	5618	10.7492	11.2196
JTLQ01158876.1	Autosomal	2977	16.942	16.3894
JTLQ01158882.1	Autosomal	1662	10.1305	10.2365
JTLQ01158885.1	Autosomal	11440	18.7926	19.3694
JTLQ01158898.1	Autosomal	9440	11.2321	12.2705
JTLQ01158900.1	Autosomal	2470	12.4025	12.8122
JTLQ01158905.1	Autosomal	1523	16.8217	17.2055
JTLQ01158911.1	Autosomal	9952	5.53225	4.39198
JTLQ01158914.1	Autosomal	6129	17.4463	18.5558
JTLQ01158919.1	Autosomal	26140	3.07708	1.92428
JTLQ01158923.1	Autosomal	19116	8.49307	7.92775
JTLQ01159007.1	Autosomal	1602	5.25018	4.46682
JTLQ01159009.1	Autosomal	16972	10.7339	9.64726
JTLQ01159013.1	Autosomal	517	7.87569	5.98767
JTLQ01159022.1	Autosomal	5940	8.91596	9.39666
JTLQ01159024.1	Autosomal	3181	17.665	18.7312
JTLQ01159043.1	Autosomal	14023	27.5938	26.7236
JTLQ01159068.1	Autosomal	1612	18.3392	15.1266
JTLQ01159069.1	Autosomal	874	11.3159	9.19618
JTLQ01159072.1	Autosomal	10757	4.34566	4.0134
JTLQ01159074.1	Autosomal	931	3.09799	2.69748
JTLQ01159076.1	Autosomal	8439	23.6106	19.1208
JTLQ01159091.1	Autosomal	1386	14.2692	12.9131
JTLQ01159097.1	Autosomal	8565	20.0543	22.9156
JTLQ01159117.1	Autosomal	3323	4.69148	4.10776
JTLQ01159125.1	Autosomal	848	44.6702	43.5814
JTLQ01159132.1	Autosomal	2611	23.0755	22.1185
JTLQ01159142.1	Autosomal	555	6.4368	8.98473
JTLQ01159147.1	Autosomal	20501	23.1082	23.5916
JTLQ01159150.1	Autosomal	5387	14.6553	10.8324
JTLQ01159154.1	Autosomal	6268	22.1174	23.1038
JTLQ01159157.1	Autosomal	4149	5.36177	5.60537
JTLQ01159180.1	Autosomal	343	11.2908	13.2079
JTLQ01159188.1	Autosomal	18220	24.9845	25.4792
JTLQ01159192.1	Autosomal	481	5.09346	3.73453
JTLQ01159196.1	Autosomal	1528	7.15725	7.09951
JTLQ01159199.1	Autosomal	2006	3.97123	7.21029
JTLQ01159205.1	Autosomal	419	3.26426	3.42412
JTLQ01159221.1	Autosomal	739	9.56437	10.6069
JTLQ01159223.1	Autosomal	2524	14.7073	15.3885
JTLQ01159227.1	Autosomal	551	2.54442	2.6712
JTLQ01159229.1	Autosomal	3317	3.89132	3.95883
JTLQ01159239.1	Autosomal	713	7.95126	8.89514
JTLQ01159240.1	Autosomal	7402	23.7521	23.3507
JTLQ01159257.1	Autosomal	4201	13.6118	12.4202
JTLQ01159258.1	Autosomal	23761	32.2077	31.6263
JTLQ01159262.1	Autosomal	13559	3.4292	2.84209
JTLQ01159266.1	Autosomal	12240	7.11606	6.84611
JTLQ01159279.1	Autosomal	3289	3.21402	3.14195
JTLQ01159293.1	Autosomal	11912	43.996	46.7281
JTLQ01159300.1	Autosomal	23492	21.9851	21.6838
JTLQ01159313.1	Autosomal	3816	22.8052	23.4664
JTLQ01159320.1	Autosomal	1694	14.2203	14.0427
JTLQ01159335.1	Autosomal	8527	19.6203	22.1595
JTLQ01159337.1	Autosomal	1764	33.3784	34.5658
JTLQ01159339.1	Autosomal	25809	14.0364	14.0797
JTLQ01159341.1	Autosomal	19922	6.95714	5.3701
JTLQ01159343.1	Autosomal	2997	12.8666	11.6176
JTLQ01159358.1	Autosomal	7296	9.71985	12.1914
JTLQ01159363.1	Autosomal	6976	35.2183	32.9716
JTLQ01159369.1	Autosomal	16610	17.3872	16.1219
JTLQ01159373.1	Autosomal	580	19.4869	20.5154
JTLQ01159387.1	Autosomal	4674	59.7781	58.7481
JTLQ01159410.1	Autosomal	6047	5.57417	4.80845
JTLQ01159420.1	Autosomal	13220	36.658	38.2052
JTLQ01159423.1	Autosomal	5513	13.3404	13.001
JTLQ01159429.1	Autosomal	7846	12.3232	11.087
JTLQ01159437.1	Autosomal	3852	15.9551	15.1827
JTLQ01159439.1	Autosomal	6303	11.7384	13.6931
JTLQ01159440.1	Autosomal	13757	25.8814	24.3102
JTLQ01159480.1	Autosomal	23642	20.8013	19.1305
JTLQ01159485.1	Autosomal	11926	40.0819	41.2005
JTLQ01159522.1	Autosomal	1779	4.03742	3.6175
JTLQ01159546.1	Autosomal	12197	37.3478	34.4965
JTLQ01159558.1	Autosomal	15289	5.3112	4.98669
JTLQ01159572.1	Autosomal	5061	4.54691	4.29095
JTLQ01159596.1	Autosomal	4795	4.5955	3.44258
JTLQ01159600.1	Autosomal	7024	8.1132	8.30284
JTLQ01159604.1	Autosomal	12166	23.8895	23.8187
JTLQ01159627.1	Autosomal	389	3.47838	4.58178
JTLQ01159658.1	Autosomal	20474	32.2423	28.6483
JTLQ01159663.1	Autosomal	2823	18.9057	18.6577
JTLQ01159668.1	Autosomal	6666	7.98159	7.00205
JTLQ01159670.1	Autosomal	4355	5.62794	4.68337
JTLQ01159692.1	Autosomal	5203	111.654	107.481
JTLQ01159694.1	Autosomal	3461	2.76764	2.29373
JTLQ01159695.1	Autosomal	37387	16.6398	17.6293
JTLQ01159701.1	Autosomal	500	2.4437	2.7138
JTLQ01159722.1	Autosomal	11249	17.2619	19.8976
JTLQ01159728.1	Autosomal	3354	7.41316	6.37383
JTLQ01159742.1	Autosomal	5725	11.6448	10.9564
JTLQ01159765.1	Autosomal	2322	13.1349	10.2742
JTLQ01159793.1	Autosomal	7037	5.17695	4.8555
JTLQ01159801.1	Autosomal	19496	2.58566	2.44078
JTLQ01159805.1	Autosomal	2998	4.06005	3.63606
JTLQ01159816.1	Autosomal	10539	21.1844	20.1248
JTLQ01159822.1	Autosomal	2950	5.19008	5.71104
JTLQ01159823.1	Autosomal	3117	2.42074	3.33898
JTLQ01159826.1	Autosomal	20210	3.75955	2.75749
JTLQ01159827.1	Autosomal	5559	20.7225	20.0651
JTLQ01159834.1	Autosomal	1810	275.019	290.51
JTLQ01159842.1	Autosomal	12814	3.43791	3.06691
JTLQ01159844.1	Autosomal	930	3.01162	3.25591
JTLQ01159845.1	Autosomal	1530	6.5227	7.50923
JTLQ01159860.1	Autosomal	2640	10.4882	11.3379
JTLQ01159869.1	Autosomal	2277	3.28622	3.33228
JTLQ01159871.1	Autosomal	1831	20.1446	18.4589
JTLQ01159876.1	Autosomal	5006	12.1453	12.2401
JTLQ01159879.1	Autosomal	14967	32.3683	31.3652
JTLQ01159883.1	Autosomal	5977	17.3395	18.537
JTLQ01159885.1	Autosomal	11046	34.3992	32.8355
JTLQ01159905.1	Autosomal	5041	17.1735	15.2306
JTLQ01159906.1	Autosomal	1819	12.2366	12.995
JTLQ01159908.1	Autosomal	6350	16.6343	14.9862
JTLQ01159913.1	Autosomal	1951	3.9654	3.1362
JTLQ01159928.1	Autosomal	2779	6.42297	7.4664
JTLQ01159936.1	Autosomal	5731	3.04388	3.22972
JTLQ01159937.1	Autosomal	5617	4.16588	4.42485
JTLQ01159955.1	Autosomal	3484	2.93509	2.62982
JTLQ01159965.1	Autosomal	9140	4.01815	3.70566
JTLQ01159966.1	Autosomal	1644	10.989	9.50891
JTLQ01159969.1	Autosomal	6410	8.02352	6.75863
JTLQ01159981.1	Autosomal	4790	2.74679	2.41168
JTLQ01159984.1	Autosomal	28956	10.5688	9.53023
JTLQ01159990.1	Autosomal	610	1.93649	3.11017
JTLQ01159998.1	Autosomal	6281	7.25142	5.25164
JTLQ01160022.1	Autosomal	2899	32.1286	32.1578
JTLQ01160030.1	Autosomal	6479	68.0142	68.7631
JTLQ01160032.1	Autosomal	1202	23.5914	23.5643
JTLQ01160033.1	Autosomal	1221	5.18998	5.95514
JTLQ01160041.1	Autosomal	5806	72.4231	70.5505
JTLQ01160044.1	Autosomal	3514	4.12347	3.74187
JTLQ01160051.1	Autosomal	23081	4.72515	4.46013
JTLQ01160062.1	Autosomal	2335	18.7787	19.6761
JTLQ01160073.1	Autosomal	3126	5.40608	5.89827
JTLQ01160074.1	Autosomal	11851	9.43062	9.57459
JTLQ01160079.1	Autosomal	8354	5.39118	4.78298
JTLQ01160081.1	Autosomal	17835	7.985	8.44855
JTLQ01160089.1	Autosomal	5924	25.4222	27.2532
JTLQ01160106.1	Autosomal	999	5.64599	6.60355
JTLQ01160112.1	Autosomal	11273	8.15331	8.8836
JTLQ01160119.1	Autosomal	1334	15.3359	15.9523
JTLQ01160134.1	Autosomal	1888	3.13932	3.04293
JTLQ01160137.1	Autosomal	29646	4.86262	4.50371
JTLQ01160149.1	Autosomal	13278	31.6122	30.4547
JTLQ01160151.1	Autosomal	1489	5.07391	6.54757
JTLQ01160196.1	Autosomal	690	2.7775	2.31324
JTLQ01160205.1	Autosomal	2973	8.64335	8.3762
JTLQ01160218.1	Autosomal	11029	11.711	12.3666
JTLQ01160227.1	Autosomal	1653	12.9239	9.72742
JTLQ01160256.1	Autosomal	3280	2.61846	2.45205
JTLQ01160258.1	Autosomal	13990	15.3693	14.5873
JTLQ01160276.1	Autosomal	39556	4.90053	5.28486
JTLQ01160286.1	Autosomal	3612	9.11768	10.3625
JTLQ01160293.1	Autosomal	19333	50.948	49.9043
JTLQ01160298.1	Autosomal	10425	21.8936	20.368
JTLQ01160321.1	Autosomal	9677	3.0364	2.75464
JTLQ01160322.1	Autosomal	6911	20.6187	20.801
JTLQ01160325.1	Autosomal	801	4.57501	5.39231
JTLQ01160329.1	Autosomal	2344	3.92403	4.14834
JTLQ01160344.1	Autosomal	13759	11.0875	11.3947
JTLQ01160356.1	Autosomal	7628	3.45579	2.52522
JTLQ01160375.1	Autosomal	1144	6.33167	5.44702
JTLQ01160376.1	Autosomal	3094	8.21114	8.52295
JTLQ01160379.1	Autosomal	5965	24.3403	25.4101
JTLQ01160409.1	Autosomal	11758	30.9291	28.9025
JTLQ01160442.1	Autosomal	717	9.89155	10.073
JTLQ01160457.1	Autosomal	18547	16.2538	18.3489
JTLQ01160466.1	Autosomal	6175	21.827	21.9485
JTLQ01160473.1	Autosomal	8469	3.26093	3.6959
JTLQ01160480.1	Autosomal	14953	5.21845	5.66607
JTLQ01160505.1	Autosomal	4628	20.5222	20.4577
JTLQ01160509.1	Autosomal	4653	6.00058	6.66655
JTLQ01160529.1	Autosomal	634	5.24522	4.60772
JTLQ01160539.1	Autosomal	4239	3.74868	4.38632
JTLQ01160544.1	Autosomal	9883	20.2997	19.3632
JTLQ01160553.1	Autosomal	3204	13.3007	12.8416
JTLQ01160556.1	Autosomal	10712	27.9358	27.8997
JTLQ01160571.1	Autosomal	4813	2.42757	2.96659
JTLQ01160572.1	Autosomal	2048	27.7384	28.3697
JTLQ01160582.1	Autosomal	1562	33.5139	27.1633
JTLQ01160585.1	Autosomal	18043	11.9299	12.0375
JTLQ01160591.1	Autosomal	16914	3.08129	3.10484
JTLQ01160607.1	Autosomal	1454	3.97729	4.039
JTLQ01160637.1	Autosomal	4749	2.83448	2.77342
JTLQ01160642.1	Autosomal	7874	15.8441	15.3054
JTLQ01160643.1	Autosomal	688	3.24794	3.20153
JTLQ01160649.1	Autosomal	4498	28.7851	27.5151
JTLQ01160656.1	Autosomal	5703	24.8441	24.8492
JTLQ01160662.1	Autosomal	2253	3.42927	2.50462
JTLQ01160671.1	Autosomal	3891	19.473	20.1058
JTLQ01160680.1	Autosomal	12961	22.9284	22.9127
JTLQ01160681.1	Autosomal	3744	8.52684	8.28955
JTLQ01160683.1	Autosomal	2642	21.5455	21.3982
JTLQ01160685.1	Autosomal	4993	9.39445	9.30266
JTLQ01160691.1	Autosomal	7289	4.74761	4.10223
JTLQ01160696.1	Autosomal	9863	8.55506	8.59841
JTLQ01160701.1	Autosomal	5948	4.72655	4.52065
JTLQ01160706.1	Autosomal	5064	2.80082	2.85431
JTLQ01160710.1	Autosomal	11012	9.79785	8.64444
JTLQ01160722.1	Autosomal	5929	24.6856	26.0636
JTLQ01160726.1	Autosomal	9761	35.7318	36.8027
JTLQ01160734.1	Autosomal	424	26.7369	27.2889
JTLQ01160754.1	Autosomal	3635	4.45649	4.00701
JTLQ01160765.1	Autosomal	1748	19.7382	18.3808
JTLQ01160772.1	Autosomal	4146	27.027	25.9636
JTLQ01160774.1	Autosomal	1959	12.453	11.3898
JTLQ01160782.1	Autosomal	2018	4.33577	4.56173
JTLQ01160786.1	Autosomal	1389	26.0291	26.1691
JTLQ01160801.1	Autosomal	419	44.0168	38.6613
JTLQ01160806.1	Autosomal	11259	3.42554	3.54511
JTLQ01160808.1	Autosomal	21304	22.9263	23.8782
JTLQ01160816.1	Autosomal	3024	19.5911	19.1547
JTLQ01160819.1	Autosomal	1622	3.16438	3.97121
JTLQ01160821.1	Autosomal	1806	11.5765	8.42083
JTLQ01160839.1	Autosomal	12058	9.40129	9.43253
JTLQ01160851.1	Autosomal	712	3.70924	4.11104
JTLQ01160852.1	Autosomal	12246	15.1322	13.5864
JTLQ01160855.1	Autosomal	3239	6.90445	5.94062
JTLQ01160858.1	Autosomal	1760	16.9509	17.0138
JTLQ01160862.1	Autosomal	9014	16.3705	15.1089
JTLQ01160866.1	Autosomal	1915	6.46112	5.9221
JTLQ01160872.1	Autosomal	6842	37.9567	37.4203
JTLQ01160881.1	Autosomal	1496	3.05161	2.0824
JTLQ01160884.1	Autosomal	3738	12.9621	11.3378
JTLQ01160906.1	Autosomal	9202	8.03533	7.32613
JTLQ01160915.1	Autosomal	18342	13.6046	12.2378
JTLQ01160917.1	Autosomal	12432	49.7261	49.1716
JTLQ01160925.1	Autosomal	3017	2.67455	2.34814
JTLQ01160928.1	Autosomal	6722	4.66647	4.17364
JTLQ01160929.1	Autosomal	3481	4.51753	4.31123
JTLQ01160937.1	Autosomal	2140	4.62756	6.56002
JTLQ01160950.1	Autosomal	14781	4.9813	5.6656
JTLQ01160964.1	Autosomal	2320	26.6882	23.9973
JTLQ01160973.1	Autosomal	11243	6.18408	6.65825
JTLQ01160985.1	Autosomal	2415	25.7017	24.1121
JTLQ01160998.1	Autosomal	2215	13.3688	12.7813
JTLQ01161009.1	Autosomal	14363	7.01827	7.14053
JTLQ01161011.1	Autosomal	1758	6.60956	6.75954
JTLQ01161017.1	Autosomal	3888	47.6521	45.3361
JTLQ01161023.1	Autosomal	2276	9.8218	9.34424
JTLQ01161024.1	Autosomal	11516	15.1397	17.4102
JTLQ01161028.1	Autosomal	3804	3.93899	4.25229
JTLQ01161034.1	Autosomal	10481	4.36744	4.37441
JTLQ01161037.1	Autosomal	11472	22.6562	22.6946
JTLQ01161039.1	Autosomal	13604	9.76033	9.0589
JTLQ01161043.1	Autosomal	3694	9.63784	10.0454
JTLQ01161045.1	Autosomal	6992	4.3158	4.39539
JTLQ01161051.1	Autosomal	4393	18.7228	18.9818
JTLQ01161054.1	Autosomal	2879	3.24394	2.87686
JTLQ01161059.1	Autosomal	582	10.747	9.21827
JTLQ01161068.1	Autosomal	4097	21.3351	27.4364
JTLQ01161073.1	Autosomal	517	36.526	30.3175
JTLQ01161085.1	Autosomal	5087	6.6569	8.95581
JTLQ01161095.1	Autosomal	10814	8.9436	8.02127
JTLQ01161133.1	Autosomal	4154	3.62274	3.61629
JTLQ01161140.1	Autosomal	11591	36.7679	37.1409
JTLQ01161142.1	Autosomal	10053	7.56069	7.18103
JTLQ01161144.1	Autosomal	3444	5.36938	5.60767
JTLQ01161146.1	Autosomal	3870	18.2746	18.1632
JTLQ01161155.1	Autosomal	2105	3.18643	2.5364
JTLQ01161163.1	Autosomal	3928	24.9182	23.8709
JTLQ01161175.1	Autosomal	3749	15.7517	14.4137
JTLQ01161187.1	Autosomal	346	2.95488	2.73119
JTLQ01161194.1	Autosomal	362	4.06989	2.92136
JTLQ01161200.1	Autosomal	8103	20.1965	19.1024
JTLQ01161217.1	Autosomal	10678	21.335	23.9914
JTLQ01161222.1	Autosomal	2010	5.72875	6.25568
JTLQ01161236.1	Autosomal	7514	20.1593	20.4791
JTLQ01161250.1	Autosomal	3601	2.94687	2.59539
JTLQ01161284.1	Autosomal	1849	6.04289	6.2178
JTLQ01161287.1	Autosomal	14873	19.0073	18.3286
JTLQ01161294.1	Autosomal	1061	4.82572	5.39463
JTLQ01161319.1	Autosomal	9637	3.87118	4.01209
JTLQ01161341.1	Autosomal	1078	2.09039	3.13571
JTLQ01161357.1	Autosomal	2023	3.33693	3.08666
JTLQ01161364.1	Autosomal	4560	5.96072	5.52488
JTLQ01161371.1	Autosomal	3567	8.053	8.28015
JTLQ01161381.1	Autosomal	5494	8.12347	7.08797
JTLQ01161383.1	Autosomal	3409	9.9906	9.64799
JTLQ01161395.1	Autosomal	8302	15.7458	15.6474
JTLQ01161397.1	Autosomal	5002	26.9518	27.9366
JTLQ01161399.1	Autosomal	4414	6.15113	5.54525
JTLQ01161407.1	Autosomal	6765	10.253	9.04197
JTLQ01161411.1	Autosomal	8466	8.58675	7.57634
JTLQ01161419.1	Autosomal	9584	8.64804	8.53898
JTLQ01161439.1	Autosomal	3730	22.2267	19.4007
JTLQ01161450.1	Autosomal	3024	5.68482	5.18672
JTLQ01161455.1	Autosomal	858	4.87109	4.48742
JTLQ01161460.1	Autosomal	5813	4.18115	3.87786
JTLQ01161478.1	Autosomal	1961	5.51994	5.28173
JTLQ01161481.1	Autosomal	1764	23.5547	23.577
JTLQ01161491.1	Autosomal	6406	21.9886	23.0243
JTLQ01161500.1	Autosomal	7005	19.3011	19.5627
JTLQ01161503.1	Autosomal	19738	22.2527	22.6756
JTLQ01161518.1	Autosomal	14222	9.99956	10.6377
JTLQ01161523.1	Autosomal	19998	6.44227	6.72889
JTLQ01161529.1	Autosomal	17579	20.9893	19.904
JTLQ01161532.1	Autosomal	5983	7.56489	7.76419
JTLQ01161539.1	Autosomal	5411	8.28459	7.0961
JTLQ01161541.1	Autosomal	3946	7.37933	8.18786
JTLQ01161546.1	Autosomal	4461	6.17298	5.98055
JTLQ01161555.1	Autosomal	2717	8.58166	8.17333
JTLQ01161566.1	Autosomal	4455	61.2939	160.654
JTLQ01161567.1	Autosomal	2621	3.89785	3.96319
JTLQ01161574.1	Autosomal	3591	3.21372	2.79203
JTLQ01161578.1	Autosomal	14445	19.6987	20.0744
JTLQ01161588.1	Autosomal	7494	15.9811	15.8239
JTLQ01161596.1	Autosomal	1281	8.46072	8.66949
JTLQ01161598.1	Autosomal	13336	100.352	99.7524
JTLQ01161601.1	Autosomal	8101	19.5273	20.3882
JTLQ01161613.1	Autosomal	6984	15.053	12.8089
JTLQ01161617.1	Autosomal	6562	28.0273	26.9792
JTLQ01161618.1	Autosomal	943	3.8865	3.38849
JTLQ01161619.1	Autosomal	6549	6.3908	6.29874
JTLQ01161622.1	Autosomal	658	14.984	14.7542
JTLQ01161624.1	Autosomal	9472	21.7675	22.0578
JTLQ01161635.1	Autosomal	1577	23.8317	23.2838
JTLQ01161639.1	Autosomal	4613	24.3161	23.5323
JTLQ01161657.1	Autosomal	9765	5.99745	5.61095
JTLQ01161684.1	Autosomal	14438	3.03855	3.13457
JTLQ01161703.1	Autosomal	11810	13.0104	12.6649
JTLQ01161717.1	Autosomal	1446	17.0343	16.8815
JTLQ01161733.1	Autosomal	7092	3.9531	22.6033
JTLQ01161741.1	Autosomal	11863	27.7605	27.3324
JTLQ01161745.1	Autosomal	26578	10.8805	11.5849
JTLQ01161747.1	Autosomal	16099	5.51271	4.90799
JTLQ01161750.1	Autosomal	2930	3.83395	3.1436
JTLQ01161754.1	Autosomal	13550	21.3498	20.7574
JTLQ01161755.1	Autosomal	2267	4.29389	3.79901
JTLQ01161769.1	Autosomal	20458	5.10465	5.34273
JTLQ01161775.1	Autosomal	5079	27.3125	25.3738
JTLQ01161809.1	Autosomal	4767	14.4394	14.2365
JTLQ01161815.1	Autosomal	10015	16.6143	13.6464
JTLQ01161818.1	Autosomal	20265	42.8009	42.1993
JTLQ01161834.1	Autosomal	10905	5.03668	5.34419
JTLQ01161841.1	Autosomal	3555	11.5422	11.9229
JTLQ01161852.1	Autosomal	16167	8.67585	7.91733
JTLQ01161855.1	Autosomal	7856	6.58811	5.97767
JTLQ01161872.1	Autosomal	2844	2.93604	3.15239
JTLQ01161876.1	Autosomal	14314	7.11334	7.94669
JTLQ01161877.1	Autosomal	5225	15.5892	16.8999
JTLQ01161894.1	Autosomal	1339	3.70409	4.78096
JTLQ01161921.1	Autosomal	19376	9.52842	8.96051
JTLQ01161922.1	Autosomal	2834	3.02458	3.69733
JTLQ01161942.1	Autosomal	15505	6.55368	5.69421
JTLQ01161959.1	Autosomal	4336	6.23611	6.25594
JTLQ01161970.1	Autosomal	3093	6.17002	9.38125
JTLQ01161990.1	Autosomal	7281	10.7357	11.2316
JTLQ01162007.1	Autosomal	18092	35.1682	34.6576
JTLQ01162012.1	Autosomal	2338	4.9066	4.27206
JTLQ01162013.1	Autosomal	2681	14.4369	15.6057
JTLQ01162028.1	Autosomal	2485	5.5969	5.63125
JTLQ01162031.1	Autosomal	7680	34.5828	34.2335
JTLQ01162040.1	Autosomal	9912	39.3871	39.1958
JTLQ01162042.1	Autosomal	2691	3.26401	3.74623
JTLQ01162044.1	Autosomal	7404	6.21965	5.77342
JTLQ01162058.1	Autosomal	5949	6.58629	6.23904
JTLQ01162060.1	Autosomal	619	10.9601	10.0316
JTLQ01162080.1	Autosomal	5475	22.9828	23.8117
JTLQ01162083.1	Autosomal	2603	4.88659	3.15426
JTLQ01162098.1	Autosomal	4698	6.48727	5.91698
JTLQ01162099.1	Autosomal	1837	13.0041	14.1988
JTLQ01162128.1	Autosomal	22350	30.2504	31.3114
JTLQ01162130.1	Autosomal	11310	24.8305	23.537
JTLQ01162141.1	Autosomal	2666	2.39945	4.24056
JTLQ01162155.1	Autosomal	24907	22.5609	23.5425
JTLQ01162169.1	Autosomal	3964	24.6823	25.8622
JTLQ01162190.1	Autosomal	1232	9.95137	10.0108
JTLQ01162191.1	Autosomal	2314	7.73221	7.47705
JTLQ01162194.1	Autosomal	1059	3.0969	2.41453
JTLQ01162207.1	Autosomal	11971	64.2343	60.0864
JTLQ01162232.1	Autosomal	12636	29.4819	31.1801
JTLQ01162236.1	Autosomal	3769	8.21974	7.89198
JTLQ01162240.1	Autosomal	19244	23.5278	22.242
JTLQ01162241.1	Autosomal	3684	20.2424	18.5583
JTLQ01162246.1	Autosomal	3832	6.5857	6.35259
JTLQ01162252.1	Autosomal	3706	21.4671	19.4078
JTLQ01162253.1	Autosomal	2981	3.34382	3.35824
JTLQ01162258.1	Autosomal	9727	13.2803	12.4255
JTLQ01162259.1	Autosomal	1090	57.2303	51.4146
JTLQ01162273.1	Autosomal	1736	13.8849	13.1047
JTLQ01162275.1	Autosomal	3005	15.4011	14.1715
JTLQ01162277.1	Autosomal	13845	25.9078	28.2098
JTLQ01162278.1	Autosomal	6445	5.01592	3.86142
JTLQ01162280.1	Autosomal	12916	56.4572	55.4135
JTLQ01162285.1	Autosomal	6016	3.11314	3.49296
JTLQ01162286.1	Autosomal	2084	13.8742	14.2587
JTLQ01162290.1	Autosomal	5302	2.82583	2.86154
JTLQ01162291.1	Autosomal	1985	10.5481	9.0593
JTLQ01162296.1	Autosomal	1820	25.5119	24.3502
JTLQ01162304.1	Autosomal	3289	4.84043	4.91404
JTLQ01162306.1	Autosomal	4259	10.4256	9.54566
JTLQ01162320.1	Autosomal	8430	13.1046	14.0714
JTLQ01162330.1	Autosomal	333	6.16908	6.08025
JTLQ01162342.1	Autosomal	1968	22.0641	21.5665
JTLQ01162345.1	Autosomal	3542	45.6256	45.9186
JTLQ01162362.1	Autosomal	3769	4.91365	4.27965
JTLQ01162363.1	Autosomal	2655	21.7206	21.7617
JTLQ01162369.1	Autosomal	923	13.6805	13.1631
JTLQ01162384.1	Autosomal	4224	6.64718	6.62377
JTLQ01162400.1	Autosomal	2347	2.76897	2.52922
JTLQ01162426.1	Autosomal	967	17.7162	18.6506
JTLQ01162429.1	Autosomal	996	8.5268	9.5758
JTLQ01162437.1	Autosomal	6537	10.2668	10.0474
JTLQ01162442.1	Autosomal	1877	4.2163	3.14859
JTLQ01162451.1	Autosomal	4997	17.8724	17.4353
JTLQ01162467.1	Autosomal	8792	10.682	9.24599
JTLQ01162475.1	Autosomal	6710	3.96231	4.27261
JTLQ01162478.1	Autosomal	2616	7.75559	9.09481
JTLQ01162482.1	Autosomal	5579	3.92918	2.85646
JTLQ01162487.1	Autosomal	2170	14.2988	12.4027
JTLQ01162490.1	Autosomal	7620	13.6409	15.0164
JTLQ01162494.1	Autosomal	11955	30.5001	31.9591
JTLQ01162502.1	Autosomal	13724	14.9586	14.7756
JTLQ01162505.1	Autosomal	10991	8.83441	8.50959
JTLQ01162535.1	Autosomal	10802	6.20412	6.56939
JTLQ01162538.1	Autosomal	910	21.1175	20.678
JTLQ01162566.1	Autosomal	29962	34.5827	35.0754
JTLQ01162570.1	Autosomal	1566	3.45622	3.46629
JTLQ01162574.1	Autosomal	3096	16.1835	15.9698
JTLQ01162576.1	Autosomal	397	29.1198	27.8623
JTLQ01162591.1	Autosomal	1949	24.399	23.7044
JTLQ01162601.1	Autosomal	231	10.0462	7.9214
JTLQ01162616.1	Autosomal	8381	7.36034	6.86895
JTLQ01162621.1	Autosomal	11488	23.5411	25.3625
JTLQ01162623.1	Autosomal	12546	11.4143	11.0224
JTLQ01162627.1	Autosomal	1020	4.21167	4.07472
JTLQ01162628.1	Autosomal	9982	18.6698	18.0509
JTLQ01162637.1	Autosomal	5782	3.76357	4.35046
JTLQ01162649.1	Autosomal	2613	3.06399	2.85551
JTLQ01162664.1	Autosomal	3591	6.0709	6.69888
JTLQ01162666.1	Autosomal	7300	20.2816	21.1338
JTLQ01162687.1	Autosomal	31391	7.81592	6.93741
JTLQ01162691.1	Autosomal	21686	5.29806	5.43743
JTLQ01162708.1	Autosomal	4207	4.59191	4.72111
JTLQ01162719.1	Autosomal	2305	6.63498	7.12705
JTLQ01162720.1	Autosomal	890	13.8097	13.8103
JTLQ01162731.1	Autosomal	10241	5.90671	4.9531
JTLQ01162735.1	Autosomal	3197	15.562	17.3201
JTLQ01162744.1	Autosomal	8324	6.5966	7.63114
JTLQ01162746.1	Autosomal	4487	7.19175	6.23968
JTLQ01162749.1	Autosomal	7297	8.31566	8.72392
JTLQ01162755.1	Autosomal	3525	18.6745	17.8731
JTLQ01162759.1	Autosomal	6584	29.9573	28.6571
JTLQ01162765.1	Autosomal	2337	7.2077	6.89094
JTLQ01162768.1	Autosomal	2657	4.1782	3.274
JTLQ01162773.1	Autosomal	247	100.676	95.811
JTLQ01162776.1	Autosomal	784	3.06545	3.68234
JTLQ01162779.1	Autosomal	2941	2.62339	3.15
JTLQ01162818.1	Autosomal	6737	27.4572	25.9616
JTLQ01162819.1	Autosomal	3089	4.4799	6.62674
JTLQ01162831.1	Autosomal	1247	61.4603	61.1627
JTLQ01162833.1	Autosomal	17323	16.7688	18.7525
JTLQ01162840.1	Autosomal	2606	14.0554	15.5862
JTLQ01162849.1	Autosomal	2390	5.75747	4.91027
JTLQ01162864.1	Autosomal	19380	22.1321	21.6695
JTLQ01162866.1	Autosomal	1630	7.51841	6.86531
JTLQ01162867.1	Autosomal	3541	4.83745	4.30075
JTLQ01162874.1	Autosomal	1002	2.55382	2.74132
JTLQ01162887.1	Autosomal	251	216.928	180.1
JTLQ01162917.1	Autosomal	3889	13.3009	16.726
JTLQ01162919.1	Autosomal	9152	8.03264	10.2146
JTLQ01162926.1	Autosomal	1518	8.41421	8.42735
JTLQ01162933.1	Autosomal	12612	59.7807	56.8444
JTLQ01162934.1	Autosomal	492	6.15769	5.79339
JTLQ01162940.1	Autosomal	1198	23.029	18.5572
JTLQ01162941.1	Autosomal	17403	9.08611	8.17094
JTLQ01162982.1	Autosomal	1839	17.3696	19.0949
JTLQ01162984.1	Autosomal	1579	2.16879	3.00127
JTLQ01162991.1	Autosomal	21780	11.1572	11.6497
JTLQ01162992.1	Autosomal	2832	26.7381	26.6859
JTLQ01162995.1	Autosomal	5017	11.7596	12.6999
JTLQ01163002.1	Autosomal	6541	5.16261	5.62886
JTLQ01163006.1	Autosomal	368	7.13879	8.1605
JTLQ01163009.1	Autosomal	12013	7.05248	7.36251
JTLQ01163013.1	Autosomal	5928	18.0788	19.0176
JTLQ01163030.1	Autosomal	2926	7.19532	5.26505
JTLQ01163035.1	Autosomal	1094	4.60361	3.7324
JTLQ01163047.1	Autosomal	7842	3.86921	2.94309
JTLQ01163051.1	Autosomal	5954	12.7229	13.6423
JTLQ01163061.1	Autosomal	28023	15.0751	14.7552
JTLQ01163071.1	Autosomal	3856	7.7527	7.42696
JTLQ01163081.1	Autosomal	1315	8.1913	7.27278
JTLQ01163107.1	Autosomal	3034	3.73391	3.86499
JTLQ01163111.1	Autosomal	14828	9.38168	9.71955
JTLQ01163134.1	Autosomal	13905	2.68615	2.48408
JTLQ01163136.1	Autosomal	689	13.1851	14.1152
JTLQ01163144.1	Autosomal	25298	21.21	20.3676
JTLQ01163154.1	Autosomal	1933	7.03566	6.51254
JTLQ01163169.1	Autosomal	3342	11.9645	11.2635
JTLQ01163177.1	Autosomal	3219	3.03864	2.5069
JTLQ01163178.1	Autosomal	971	19.3769	19.4339
JTLQ01163179.1	Autosomal	5552	2.77799	2.4072
JTLQ01163186.1	Autosomal	17014	16.2033	16.4805
JTLQ01163193.1	Autosomal	9486	3.28091	3.49052
JTLQ01163195.1	Autosomal	2163	33.0384	29.83
JTLQ01163201.1	Autosomal	1483	6.48207	5.90942
JTLQ01163206.1	Autosomal	4725	3.59713	2.85689
JTLQ01163209.1	Autosomal	5610	27.442	25.5395
JTLQ01163226.1	Autosomal	7635	25.9916	23.7953
JTLQ01163229.1	Autosomal	409	10.728	11.4272
JTLQ01163238.1	Autosomal	2912	17.2096	16.8993
JTLQ01163253.1	Autosomal	5184	14.083	15.3917
JTLQ01163258.1	Autosomal	5205	4.57653	4.09946
JTLQ01163260.1	Autosomal	18724	13.712	13.8586
JTLQ01163265.1	Autosomal	3991	2.92318	3.20857
JTLQ01163273.1	Autosomal	461	10.4178	10.7786
JTLQ01163301.1	Autosomal	6846	3.73895	3.31794
JTLQ01163315.1	Autosomal	1048	3.68736	4.15505
JTLQ01163318.1	Autosomal	1438	8.84513	9.36462
JTLQ01163322.1	Autosomal	8105	6.46577	6.40383
JTLQ01163323.1	Autosomal	613	15.4061	24.0227
JTLQ01163336.1	Autosomal	6368	12.8523	12.1808
JTLQ01163342.1	Autosomal	3853	10.6378	10.1413
JTLQ01163358.1	Autosomal	58981	56.4021	52.8662
JTLQ01163374.1	Autosomal	20203	15.2563	15.035
JTLQ01163389.1	Autosomal	7146	19.6893	19.0103
JTLQ01163392.1	Autosomal	3853	4.55374	4.72717
JTLQ01163395.1	Autosomal	2109	5.21692	5.67683
JTLQ01163405.1	Autosomal	7264	4.79052	4.97537
JTLQ01163412.1	Autosomal	9366	32.6159	32.6501
JTLQ01163421.1	Autosomal	1957	4.6362	4.45798
JTLQ01163429.1	Autosomal	838	5.11073	3.89991
JTLQ01163435.1	Autosomal	11701	12.1933	11.4221
JTLQ01163443.1	Autosomal	8033	5.40423	5.17394
JTLQ01163452.1	Autosomal	12384	25.385	25.4398
JTLQ01163460.1	Autosomal	9579	2.46119	2.65897
JTLQ01163476.1	Autosomal	13814	55.8546	55.1193
JTLQ01163484.1	Autosomal	1884	2.9678	2.54309
JTLQ01163489.1	Autosomal	7342	4.46193	3.69728
JTLQ01163494.1	Autosomal	19092	5.60311	6.06924
JTLQ01163498.1	Autosomal	5525	23.404	21.2928
JTLQ01163499.1	Autosomal	972	183.931	182.416
JTLQ01163505.1	Autosomal	5858	8.04105	7.36709
JTLQ01163519.1	Autosomal	3409	3.33404	2.7292
JTLQ01163521.1	Autosomal	9671	25.7475	25.7807
JTLQ01163534.1	Autosomal	12888	26.258	25.5882
JTLQ01163541.1	Autosomal	1896	29.1802	29.9583
JTLQ01163547.1	Autosomal	1326	6.6322	7.39971
JTLQ01163554.1	Autosomal	9388	4.32263	8.43692
JTLQ01163567.1	Autosomal	1329	2.69661	2.45095
JTLQ01163576.1	Autosomal	10884	10.7763	10.413
JTLQ01163579.1	Autosomal	1577	3.47689	3.88866
JTLQ01163581.1	Autosomal	8676	23.5973	22.6026
JTLQ01163602.1	Autosomal	13683	30.9181	30.2196
JTLQ01163613.1	Autosomal	1588	5.23793	5.32481
JTLQ01163622.1	Autosomal	2010	2.84338	3.24528
JTLQ01163623.1	Autosomal	2314	20.4679	21.2696
JTLQ01163628.1	Autosomal	2059	3.09422	3.54651
JTLQ01163633.1	Autosomal	18912	13.5555	13.0959
JTLQ01163673.1	Autosomal	546	21.3743	21.4773
JTLQ01163680.1	Autosomal	18922	17.7126	16.931
JTLQ01163684.1	Autosomal	5032	4.53149	4.76005
JTLQ01163690.1	Autosomal	5031	4.14057	3.84534
JTLQ01163696.1	Autosomal	9711	23.4203	24.0526
JTLQ01163707.1	Autosomal	5659	9.64705	8.20613
JTLQ01163711.1	Autosomal	3086	20.418	21.2021
JTLQ01163712.1	Autosomal	4357	9.88277	9.87267
JTLQ01163735.1	Autosomal	2002	4.64788	4.6944
JTLQ01163737.1	Autosomal	6369	2.95895	2.76487
JTLQ01163741.1	Autosomal	3510	12.8034	12.1252
JTLQ01163755.1	Autosomal	8610	11.4333	11.1836
JTLQ01163757.1	Autosomal	1699	17.4906	18.4782
JTLQ01163760.1	Autosomal	11188	4.38834	3.05083
JTLQ01163761.1	Autosomal	6995	31.6176	29.0409
JTLQ01163762.1	Autosomal	1732	9.09207	8.9006
JTLQ01163769.1	Autosomal	4331	7.32696	6.89117
JTLQ01163781.1	Autosomal	13280	9.49036	16.5618
JTLQ01163786.1	Autosomal	7271	14.7993	15.2693
JTLQ01163790.1	Autosomal	3487	2.56087	2.65256
JTLQ01163806.1	Autosomal	4130	20.0066	18.4704
JTLQ01163820.1	Autosomal	768	13.7825	12.6945
JTLQ01163827.1	Autosomal	5438	2.53357	2.51932
JTLQ01163828.1	Autosomal	1354	2.90368	2.20177
JTLQ01163830.1	Autosomal	4150	18.1863	17.516
JTLQ01163839.1	Autosomal	3372	34.8028	33.3777
JTLQ01163856.1	Autosomal	14862	14.2633	13.9434
JTLQ01163869.1	Autosomal	3569	19.3348	21.855
JTLQ01163872.1	Autosomal	276	6.0004	5.44315
JTLQ01163874.1	Autosomal	11983	25.1619	23.4366
JTLQ01163899.1	Autosomal	4203	8.78049	9.31014
JTLQ01163931.1	Autosomal	4182	11.8243	8.78389
JTLQ01163937.1	Autosomal	564	16.7563	16.4088
JTLQ01163938.1	Autosomal	765	62.2874	87.7531
JTLQ01163940.1	Autosomal	1646	4.31901	4.03874
JTLQ01163941.1	Autosomal	1134	22.513	20.5869
JTLQ01163944.1	Autosomal	567	13.3045	13.9161
JTLQ01163948.1	Autosomal	1553	2.41074	2.91074
JTLQ01163958.1	Autosomal	2469	7.92022	8.14314
JTLQ01163959.1	Autosomal	3662	14.3925	13.7279
JTLQ01163975.1	Autosomal	18749	19.6786	19.035
JTLQ01163977.1	Autosomal	1499	13.4039	13.0008
JTLQ01163980.1	Autosomal	7658	29.2912	29.0416
JTLQ01163990.1	Autosomal	2071	3.54751	3.2476
JTLQ01163991.1	Autosomal	2687	2.22611	3.00504
JTLQ01164010.1	Autosomal	1181	2.18926	2.84631
JTLQ01164013.1	Autosomal	9570	9.74972	9.27141
JTLQ01164023.1	Autosomal	6026	8.46241	9.83006
JTLQ01164027.1	Autosomal	3900	3.3053	2.94214
JTLQ01164043.1	Autosomal	6482	7.38433	6.87082
JTLQ01164052.1	Autosomal	15395	39.1213	37.137
JTLQ01164053.1	Autosomal	772	75.8172	72.9986
JTLQ01164056.1	Autosomal	16420	4.70995	4.38114
JTLQ01164071.1	Autosomal	18947	31.5773	32.2995
JTLQ01164078.1	Autosomal	723	2.58893	2.84513
JTLQ01164083.1	Autosomal	374	8.61763	9.40515
JTLQ01164087.1	Autosomal	2804	10.997	10.1207
JTLQ01164088.1	Autosomal	6718	5.21177	5.67544
JTLQ01164093.1	Autosomal	7255	2.61812	2.80563
JTLQ01164094.1	Autosomal	2934	19.7465	28.0298
JTLQ01164104.1	Autosomal	1230	13.189	15.6765
JTLQ01164106.1	Autosomal	939	2.71524	3.06437
JTLQ01164107.1	Autosomal	14495	14.4376	16.4419
JTLQ01164112.1	Autosomal	7296	17.2086	17.1442
JTLQ01164119.1	Autosomal	3614	14.3584	14.0549
JTLQ01164129.1	Autosomal	5700	6.75719	8.08459
JTLQ01164141.1	Autosomal	2107	3.29958	2.89865
JTLQ01164144.1	Autosomal	15856	6.45528	5.96376
JTLQ01164160.1	Autosomal	10290	5.6363	5.74003
JTLQ01164162.1	Autosomal	16740	7.01987	7.10822
JTLQ01164169.1	Autosomal	1254	26.496	26.8814
JTLQ01164173.1	Autosomal	2383	4.13808	4.00368
JTLQ01164175.1	Autosomal	3056	8.61679	8.72721
JTLQ01164176.1	Autosomal	7172	12.8259	11.5443
JTLQ01164184.1	Autosomal	4227	6.07792	5.90943
JTLQ01164188.1	Autosomal	12809	29.8667	27.2433
JTLQ01164201.1	Autosomal	5945	23.0561	20.7499
JTLQ01164202.1	Autosomal	3315	2.95466	2.51441
JTLQ01164210.1	Autosomal	5716	35.8796	35.1294
JTLQ01164217.1	Autosomal	1247	10.0223	9.68908
JTLQ01164229.1	Autosomal	3932	24.5908	23.4957
JTLQ01164236.1	Autosomal	7249	39.7118	40.8018
JTLQ01164239.1	Autosomal	5445	15.3297	16.7539
JTLQ01164249.1	Autosomal	2685	14.323	13.9106
JTLQ01164255.1	Autosomal	12690	17.3715	15.8008
JTLQ01164257.1	Autosomal	6745	3.01916	3.55969
JTLQ01164265.1	Autosomal	1699	28.9057	25.4165
JTLQ01164291.1	Autosomal	21339	7.70992	7.30789
JTLQ01164301.1	Autosomal	4844	3.46112	2.99848
JTLQ01164314.1	Autosomal	1933	12.5433	11.8312
JTLQ01164324.1	Autosomal	1945	67.3194	107.235
JTLQ01164335.1	Autosomal	15237	6.2717	7.11668
JTLQ01164339.1	Autosomal	7324	22.5915	23.1308
JTLQ01164341.1	Autosomal	1924	5.07439	3.52922
JTLQ01164347.1	Autosomal	7606	5.05097	4.39364
JTLQ01164352.1	Autosomal	239	3.01672	1.99477
JTLQ01164364.1	Autosomal	4230	5.83971	5.68008
JTLQ01164365.1	Autosomal	7084	7.96422	8.90402
JTLQ01164371.1	Autosomal	20389	15.4606	15.0615
JTLQ01164375.1	Autosomal	1560	3.09557	3.33182
JTLQ01164384.1	Autosomal	10468	44.7622	42.0303
JTLQ01164390.1	Autosomal	5143	11.0731	10.5858
JTLQ01164400.1	Autosomal	3701	4.23544	4.04013
JTLQ01164414.1	Autosomal	4192	11.3295	12.188
JTLQ01164415.1	Autosomal	6837	40.8313	41.2849
JTLQ01164424.1	Autosomal	2002	3.06049	2.63538
JTLQ01164440.1	Autosomal	10623	5.38256	5.07653
JTLQ01164445.1	Autosomal	8437	5.35316	5.41576
JTLQ01164447.1	Autosomal	15665	31.9778	30.6862
JTLQ01164448.1	Autosomal	4471	4.87957	5.13214
JTLQ01164451.1	Autosomal	1633	5.68434	5.17313
JTLQ01164456.1	Autosomal	5590	13.7283	15.2638
JTLQ01164466.1	Autosomal	2671	4.43755	5.06217
JTLQ01164468.1	Autosomal	279	92.6001	99.03
JTLQ01164471.1	Autosomal	6542	10.5518	9.98513
JTLQ01164498.1	Autosomal	5136	9.44714	16.3098
JTLQ01164518.1	Autosomal	17507	33.4026	33.1636
JTLQ01164521.1	Autosomal	275	3.02455	2.71276
JTLQ01164524.1	Autosomal	2211	15.5204	14.6108
JTLQ01164528.1	Autosomal	6471	18.841	17.7724
JTLQ01164531.1	Autosomal	13691	14.4103	11.8005
JTLQ01164540.1	Autosomal	15632	16.3938	14.435
JTLQ01164541.1	Autosomal	1837	3.14466	3.93465
JTLQ01164543.1	Autosomal	1194	21.3787	20.2635
JTLQ01164547.1	Autosomal	1478	3.37874	3.42514
JTLQ01164555.1	Autosomal	493	7.77464	21.2949
JTLQ01164563.1	Autosomal	2130	14.8588	14.7932
JTLQ01164572.1	Autosomal	1901	17.2054	17.3716
JTLQ01164575.1	Autosomal	7872	29.3957	29.9104
JTLQ01164577.1	Autosomal	1902	3.59532	3.65509
JTLQ01164582.1	Autosomal	7248	21.0737	20.3569
JTLQ01164601.1	Autosomal	1123	6.73999	5.61956
JTLQ01164602.1	Autosomal	2062	42.5715	38.4723
JTLQ01164614.1	Autosomal	405	7.3856	8.449
JTLQ01164616.1	Autosomal	15769	5.64803	6.53621
JTLQ01164621.1	Autosomal	3859	13.6803	11.5183
JTLQ01164639.1	Autosomal	3493	17.1943	17.8148
JTLQ01164642.1	Autosomal	1907	10.5388	10.9549
JTLQ01164644.1	Autosomal	2212	3.85883	4.34303
JTLQ01164645.1	Autosomal	12069	2.84949	2.92334
JTLQ01164665.1	Autosomal	1538	4.42363	5.00938
JTLQ01164685.1	Autosomal	2883	13.1322	13.3567
JTLQ01164700.1	Autosomal	3573	4.63763	4.34117
JTLQ01164705.1	Autosomal	2294	9.16681	9.7116
JTLQ01164708.1	Autosomal	10581	16.7085	16.3501
JTLQ01164719.1	Autosomal	4703	3.89908	3.29693
JTLQ01164722.1	Autosomal	1497	3.77624	3.41573
JTLQ01164727.1	Autosomal	2852	6.63731	6.04116
JTLQ01164736.1	Autosomal	277	2.40337	2.70573
JTLQ01164741.1	Autosomal	1392	36.9614	26.6244
JTLQ01164744.1	Autosomal	15593	10.1667	10.7951
JTLQ01164759.1	Autosomal	13422	3.96139	2.98454
JTLQ01164772.1	Autosomal	6466	6.21783	6.70399
JTLQ01164775.1	Autosomal	3331	3.18218	2.76272
JTLQ01164780.1	Autosomal	5338	4.02199	4.53366
JTLQ01164783.1	Autosomal	16443	2.90175	3.32091
JTLQ01164790.1	Autosomal	8031	2.68568	4.32022
JTLQ01164798.1	Autosomal	11159	5.45703	5.63681
JTLQ01164801.1	Autosomal	9413	22.1948	21.6118
JTLQ01164802.1	Autosomal	5878	23.6572	27.6578
JTLQ01164803.1	Autosomal	9984	7.4206	7.05493
JTLQ01164831.1	Autosomal	6868	2.137	3.11541
JTLQ01164840.1	Autosomal	4423	5.67189	5.05293
JTLQ01164842.1	Autosomal	14012	23.6653	25.6044
JTLQ01164844.1	Autosomal	8078	20.4034	22.7645
JTLQ01164847.1	Autosomal	967	20.6197	17.089
JTLQ01164849.1	Autosomal	3060	5.76168	7.98275
JTLQ01164858.1	Autosomal	21887	9.61868	8.49112
JTLQ01164862.1	Autosomal	3217	12.7116	10.9282
JTLQ01164863.1	Autosomal	2136	8.96208	10.3236
JTLQ01164881.1	Autosomal	7182	6.25712	5.39742
JTLQ01164897.1	Autosomal	12643	20.3608	18.2245
JTLQ01164921.1	Autosomal	8482	25.4889	25.2404
JTLQ01164927.1	Autosomal	5867	28.954	33.2944
JTLQ01164928.1	Autosomal	5329	2.62783	2.38376
JTLQ01164937.1	Autosomal	23407	58.8468	56.6988
JTLQ01164958.1	Autosomal	6784	14.142	14.4371
JTLQ01164962.1	Autosomal	3873	3.15354	2.74292
JTLQ01164970.1	Autosomal	884	27.2788	26.2011
JTLQ01164971.1	Autosomal	12098	20.0893	18.4037
JTLQ01164975.1	Autosomal	658	34.4709	38.8208
JTLQ01164976.1	Autosomal	9762	9.28668	8.73651
JTLQ01164986.1	Autosomal	1645	4.76025	5.28237
JTLQ01164988.1	Autosomal	6982	25.9843	25.5693
JTLQ01164990.1	Autosomal	2481	4.08162	4.37294
JTLQ01164991.1	Autosomal	1758	30.7513	27.8665
JTLQ01165001.1	Autosomal	11451	20.3197	18.4133
JTLQ01165004.1	Autosomal	6805	36.1148	36.7738
JTLQ01165018.1	Autosomal	3716	33.9492	33.4534
JTLQ01165021.1	Autosomal	6969	3.62424	3.05856
JTLQ01165026.1	Autosomal	7568	46.8936	44.9784
JTLQ01165035.1	Autosomal	17272	36.0805	35.1769
JTLQ01165047.1	Autosomal	4343	10.7793	13.0072
JTLQ01165051.1	Autosomal	15641	18.2508	18.8356
JTLQ01165061.1	Autosomal	4833	3.19371	3.40752
JTLQ01165071.1	Autosomal	10867	27.2468	26.308
JTLQ01165083.1	Autosomal	4988	11.1088	10.2361
JTLQ01165084.1	Autosomal	630	11.8151	19.3096
JTLQ01165086.1	Autosomal	378	2.92596	2.65906
JTLQ01165087.1	Autosomal	17160	21.619	23.1688
JTLQ01165089.1	Autosomal	5034	5.80957	5.55544
JTLQ01165096.1	Autosomal	3297	16.8139	15.8906
JTLQ01165098.1	Autosomal	2386	2.45779	2.85367
JTLQ01165107.1	Autosomal	4750	2.42794	2.68158
JTLQ01165132.1	Autosomal	5649	24.0595	24.6783
JTLQ01165154.1	Autosomal	7342	8.9324	7.82436
JTLQ01165155.1	Autosomal	6199	28.9076	28.3843
JTLQ01165192.1	Autosomal	1730	11.6733	12.0229
JTLQ01165197.1	Autosomal	877	6.212	6.12493
JTLQ01165201.1	Autosomal	8993	7.80962	7.14087
JTLQ01165202.1	Autosomal	14471	102.022	99.3225
JTLQ01165211.1	Autosomal	2313	3.12457	2.98055
JTLQ01165217.1	Autosomal	1512	9.60879	8.92639
JTLQ01165221.1	Autosomal	7098	3.54004	3.49027
JTLQ01165230.1	Autosomal	3908	4.89705	4.24751
JTLQ01165234.1	Autosomal	9354	20.8942	19.6653
JTLQ01165245.1	Autosomal	9506	10.2432	9.59862
JTLQ01165255.1	Autosomal	291	4.83443	4.27875
JTLQ01165272.1	Autosomal	8771	3.2041	3.20511
JTLQ01165278.1	Autosomal	7026	10.6455	10.5444
JTLQ01165284.1	Autosomal	20392	3.14858	2.61309
JTLQ01165298.1	Autosomal	6706	8.00113	8.88139
JTLQ01165299.1	Autosomal	7036	7.92145	8.36628
JTLQ01165303.1	Autosomal	3086	9.39851	9.31601
JTLQ01165310.1	Autosomal	2765	4.87948	4.01481
JTLQ01165318.1	Autosomal	5078	20.0341	19.8102
JTLQ01165322.1	Autosomal	2438	17.6469	18.2654
JTLQ01165328.1	Autosomal	526	5.68525	5.20542
JTLQ01165333.1	Autosomal	12806	6.57713	5.49822
JTLQ01165347.1	Autosomal	24026	12.8659	11.8961
JTLQ01165381.1	Autosomal	23057	11.7285	10.9932
JTLQ01165390.1	Autosomal	3555	20.6146	20.4611
JTLQ01165400.1	Autosomal	2597	2.83578	2.25857
JTLQ01165405.1	Autosomal	15963	10.7898	9.44281
JTLQ01165415.1	Autosomal	9073	20.947	20.1754
JTLQ01165419.1	Autosomal	18219	22.0552	21.4537
JTLQ01165430.1	Autosomal	1699	22.713	21.0611
JTLQ01165433.1	Autosomal	3762	3.90959	2.6842
JTLQ01165436.1	Autosomal	10179	12.9285	12.5846
JTLQ01165446.1	Autosomal	384	2.50516	2.7183
JTLQ01165449.1	Autosomal	2007	3.85358	4.759
JTLQ01165459.1	Autosomal	27245	72.2901	71.5646
JTLQ01165472.1	Autosomal	1241	8.57534	8.73152
JTLQ01165474.1	Autosomal	7546	3.6486	3.89169
JTLQ01165476.1	Autosomal	5115	14.3468	14.953
JTLQ01165481.1	Autosomal	21831	14.1267	13.6005
JTLQ01165482.1	Autosomal	6275	2.95647	3.01765
JTLQ01165483.1	Autosomal	1111	3.78658	3.48542
JTLQ01165486.1	Autosomal	1765	11.1051	9.13046
JTLQ01165490.1	Autosomal	4827	39.225	39.7553
JTLQ01165505.1	Autosomal	250	4.79988	5.00851
JTLQ01165509.1	Autosomal	5066	33.3316	33.5808
JTLQ01165510.1	Autosomal	9950	23.9911	21.5081
JTLQ01165512.1	Autosomal	26544	7.94215	8.52627
JTLQ01165526.1	Autosomal	1765	4.13373	3.45421
JTLQ01165537.1	Autosomal	3623	23.0069	22.569
JTLQ01165558.1	Autosomal	20559	27.9733	26.6458
JTLQ01165568.1	Autosomal	19093	16.3129	16.9283
JTLQ01165578.1	Autosomal	1789	3.9951	4.0802
JTLQ01165592.1	Autosomal	1123	7.23077	7.4662
JTLQ01165601.1	Autosomal	3055	5.40993	7.45458
JTLQ01165604.1	Autosomal	15000	17.407	18.2081
JTLQ01165613.1	Autosomal	5759	6.48426	5.49959
JTLQ01165646.1	Autosomal	7849	15.6957	17.4215
JTLQ01165650.1	Autosomal	4608	8.90458	10.6927
JTLQ01165653.1	Autosomal	4700	22.7813	22.8262
JTLQ01165669.1	Autosomal	3468	6.51743	7.16204
JTLQ01165676.1	Autosomal	23249	29.1111	29.2977
JTLQ01165677.1	Autosomal	4454	2.57769	2.4715
JTLQ01165691.1	Autosomal	14482	38.9567	40.5239
JTLQ01165699.1	Autosomal	17921	22.3631	21.1924
JTLQ01165728.1	Autosomal	24349	13.1455	12.7047
JTLQ01165735.1	Autosomal	4286	2.59924	2.75521
JTLQ01165741.1	Autosomal	6374	22.5591	21.5083
JTLQ01165743.1	Autosomal	1677	34.7968	30.5105
JTLQ01165744.1	Autosomal	5505	17.08	17.2377
JTLQ01165745.1	Autosomal	6409	3.7933	4.37153
JTLQ01165761.1	Autosomal	5095	6.50573	5.77937
JTLQ01165762.1	Autosomal	13040	7.13279	8.75101
JTLQ01165765.1	Autosomal	5219	29.0306	30.0269
JTLQ01165773.1	Autosomal	4153	12.0854	11.4209
JTLQ01165780.1	Autosomal	4596	23.8022	21.5609
JTLQ01165787.1	Autosomal	11093	4.12431	3.67046
JTLQ01165791.1	Autosomal	656	5.72693	6.00969
JTLQ01165800.1	Autosomal	7843	2.8205	2.61383
JTLQ01165804.1	Autosomal	3033	27.2422	25.8982
JTLQ01165807.1	Autosomal	1044	2.78008	2.59404
JTLQ01165808.1	Autosomal	1208	10.361	8.96155
JTLQ01165811.1	Autosomal	1012	2.99109	3.53617
JTLQ01165813.1	Autosomal	298	9.54946	10.6182
JTLQ01165827.1	Autosomal	5425	25.0771	21.8673
JTLQ01165847.1	Autosomal	7001	9.78539	10.8256
JTLQ01165857.1	Autosomal	5998	3.24781	4.32933
JTLQ01165886.1	Autosomal	311	5.96077	6.80932
JTLQ01165890.1	Autosomal	6582	34.0606	33.0677
JTLQ01165894.1	Autosomal	1158	3.56164	3.55218
JTLQ01165896.1	Autosomal	12896	30.6687	30.7902
JTLQ01165897.1	Autosomal	2658	5.92574	6.20983
JTLQ01165898.1	Autosomal	43934	29.872	26.2341
JTLQ01165899.1	Autosomal	2301	16.9623	17.2355
JTLQ01165905.1	Autosomal	2176	13.3917	14.039
JTLQ01165908.1	Autosomal	2318	4.1816	3.30015
JTLQ01165910.1	Autosomal	2257	4.09806	3.28663
JTLQ01165911.1	Autosomal	11129	6.32472	6.36183
JTLQ01165917.1	Autosomal	2072	24.5509	25.5472
JTLQ01165920.1	Autosomal	9820	4.17812	4.00421
JTLQ01165926.1	Autosomal	2643	28.0401	29.8427
JTLQ01165936.1	Autosomal	2590	12.5878	12.6724
JTLQ01165954.1	Autosomal	10427	14.1205	13.6475
JTLQ01165956.1	Autosomal	4163	22.6174	20.3972
JTLQ01165969.1	Autosomal	3113	206.932	211.565
JTLQ01165970.1	Autosomal	19986	18.5878	16.9721
JTLQ01165977.1	Autosomal	6963	6.21634	4.96593
JTLQ01165990.1	Autosomal	20449	22.2914	27.9869
JTLQ01165992.1	Autosomal	9278	8.79387	8.77885
JTLQ01165995.1	Autosomal	2962	41.6904	41.34
JTLQ01166018.1	Autosomal	2053	10.5594	11.4179
JTLQ01166021.1	Autosomal	2146	5.59566	5.19475
JTLQ01166028.1	Autosomal	11856	27.4723	26.8124
JTLQ01166045.1	Autosomal	7906	2.89756	2.80658
JTLQ01166051.1	Autosomal	14560	4.90607	4.26358
JTLQ01166056.1	Autosomal	2715	3.04427	2.19704
JTLQ01166067.1	Autosomal	4765	2.67987	2.48219
JTLQ01166069.1	Autosomal	4077	14.0964	14.6798
JTLQ01166074.1	Autosomal	7020	14.9834	15.3139
JTLQ01166084.1	Autosomal	3340	6.96393	7.52367
JTLQ01166107.1	Autosomal	13990	31.9189	31.3407
JTLQ01166109.1	Autosomal	58947	97.9711	97.8398
JTLQ01166118.1	Autosomal	13456	4.46561	4.81269
JTLQ01166161.1	Autosomal	20350	26.0514	24.3627
JTLQ01166163.1	Autosomal	13293	46.7789	46.9113
JTLQ01166165.1	Autosomal	7724	26.716	27.1281
JTLQ01166172.1	Autosomal	410	3.89292	4.21512
JTLQ01166173.1	Autosomal	16079	24.0237	21.5664
JTLQ01166177.1	Autosomal	3862	15.0043	14.935
JTLQ01166178.1	Autosomal	4223	10.7847	10.5766
JTLQ01166182.1	Autosomal	3148	6.61738	6.08741
JTLQ01166186.1	Autosomal	18588	4.91083	4.20718
JTLQ01166200.1	Autosomal	12471	3.42657	3.48387
JTLQ01166214.1	Autosomal	8533	6.33299	5.57782
JTLQ01166232.1	Autosomal	3501	5.43731	3.99647
JTLQ01166234.1	Autosomal	2811	26.47	27.7359
JTLQ01166237.1	Autosomal	9004	22.0423	19.7991
JTLQ01166255.1	Autosomal	3426	27.1112	25.7003
JTLQ01166277.1	Autosomal	7128	8.91203	8.89122
JTLQ01166280.1	Autosomal	5507	15.9351	17.6928
JTLQ01166282.1	Autosomal	4519	14.9938	15.4121
JTLQ01166286.1	Autosomal	11924	3.6041	3.50737
JTLQ01166309.1	Autosomal	3809	18.8397	18.0065
JTLQ01166312.1	Autosomal	5325	9.89892	9.78304
JTLQ01166320.1	Autosomal	4181	3.37981	3.51086
JTLQ01166325.1	Autosomal	30720	27.7815	27.0938
JTLQ01166327.1	Autosomal	1879	24.2738	23.7932
JTLQ01166342.1	Autosomal	2037	4.49101	3.48156
JTLQ01166344.1	Autosomal	9223	19.1176	18.0436
JTLQ01166348.1	Autosomal	1914	54.4219	51.5357
JTLQ01166349.1	Autosomal	1920	10.1212	8.57776
JTLQ01166358.1	Autosomal	2044	3.25963	3.86096
JTLQ01166363.1	Autosomal	968	6.35327	6.62598
JTLQ01166365.1	Autosomal	440	8.68834	9.81559
JTLQ01166369.1	Autosomal	3496	13.3859	15.6109
JTLQ01166380.1	Autosomal	931	25.1242	27.6007
JTLQ01166388.1	Autosomal	3308	3.27874	4.63004
JTLQ01166391.1	Autosomal	6809	8.513	8.63128
JTLQ01166397.1	Autosomal	3098	3.55029	2.71078
JTLQ01166402.1	Autosomal	15285	29.9825	28.5575
JTLQ01166421.1	Autosomal	5638	34.5989	32.9354
JTLQ01166425.1	Autosomal	13414	6.53804	6.42164
JTLQ01166427.1	Autosomal	2215	6.66933	6.25612
JTLQ01166431.1	Autosomal	15458	32.2806	30.2464
JTLQ01166442.1	Autosomal	10750	6.06477	5.12612
JTLQ01166444.1	Autosomal	339	3.64683	5.47462
JTLQ01166465.1	Autosomal	819	12.2911	11.9126
JTLQ01166470.1	Autosomal	8289	45.5826	44.7604
JTLQ01166474.1	Autosomal	4024	17.1325	17.8228
JTLQ01166478.1	Autosomal	3659	4.34009	4.77809
JTLQ01166480.1	Autosomal	5439	9.73269	10.3489
JTLQ01166491.1	Autosomal	11701	44.0202	46.9514
JTLQ01166496.1	Autosomal	13676	24.8742	23.7271
JTLQ01166499.1	Autosomal	1863	24.9591	21.9632
JTLQ01166512.1	Autosomal	24576	14.1846	13.4867
JTLQ01166523.1	Autosomal	3481	3.968	4.17433
JTLQ01166539.1	Autosomal	2250	3.02311	3.003
JTLQ01166542.1	Autosomal	1932	2.30022	8.78725
JTLQ01166549.1	Autosomal	1867	6.03383	5.10786
JTLQ01166552.1	Autosomal	4019	8.41094	7.40161
JTLQ01166561.1	Autosomal	12581	3.97999	3.43208
JTLQ01166564.1	Autosomal	2391	3.26965	3.06756
JTLQ01166565.1	Autosomal	368	3.14861	3.67552
JTLQ01166566.1	Autosomal	10465	3.44469	3.68534
JTLQ01166575.1	Autosomal	487	5.12501	4.78066
JTLQ01166586.1	Autosomal	5350	3.14455	3.04167
JTLQ01166594.1	Autosomal	491	13.8678	12.2287
JTLQ01166595.1	Autosomal	1645	25.1107	25.4169
JTLQ01166597.1	Autosomal	8654	40.074	39.8486
JTLQ01166609.1	Autosomal	6070	5.951	5.6826
JTLQ01166611.1	Autosomal	15421	19.9426	19.5108
JTLQ01166631.1	Autosomal	20964	28.6125	28.1756
JTLQ01166635.1	Autosomal	893	6.80681	5.09657
JTLQ01166645.1	Autosomal	2654	9.44203	9.86424
JTLQ01166652.1	Autosomal	16508	14.3563	12.6888
JTLQ01166668.1	Autosomal	38061	68.1406	63.6272
JTLQ01166670.1	Autosomal	3731	2.59247	3.16617
JTLQ01166671.1	Autosomal	3286	5.81931	5.32504
JTLQ01166677.1	Autosomal	6524	9.29821	8.29265
JTLQ01166691.1	Autosomal	12296	4.65675	4.52792
JTLQ01166692.1	Autosomal	5869	18.341	19.8976
JTLQ01166694.1	Autosomal	8246	3.43064	3.27522
JTLQ01166698.1	Autosomal	1711	18.7779	16.8581
JTLQ01166707.1	Autosomal	5305	19.7103	19.5291
JTLQ01166720.1	Autosomal	4815	22.9218	23.0998
JTLQ01166722.1	Autosomal	4339	4.7058	5.0474
JTLQ01166723.1	Autosomal	2823	32.321	31.5035
JTLQ01166724.1	Autosomal	5797	14.0939	12.6751
JTLQ01166733.1	Autosomal	285	4.80933	4.60625
JTLQ01166751.1	Autosomal	4459	3.54593	3.08664
JTLQ01166753.1	Autosomal	3690	4.35623	4.36549
JTLQ01166756.1	Autosomal	4182	20.6415	20.8311
JTLQ01166759.1	Autosomal	9752	6.54375	6.2894
JTLQ01166761.1	Autosomal	7284	15.6903	15.1771
JTLQ01166777.1	Autosomal	4169	6.26026	5.11828
JTLQ01166785.1	Autosomal	4337	9.08126	9.81823
JTLQ01166786.1	Autosomal	16515	7.82629	7.34358
JTLQ01166789.1	Autosomal	1340	28.9372	28.2038
JTLQ01166791.1	Autosomal	3927	17.213	17.7246
JTLQ01166801.1	Autosomal	1470	4.98685	5.20157
JTLQ01166805.1	Autosomal	7707	2.8375	2.61248
JTLQ01166807.1	Autosomal	9223	3.11879	3.12671
JTLQ01166811.1	Autosomal	1579	9.05777	9.39771
JTLQ01166812.1	Autosomal	10437	13.8472	14.9312
JTLQ01166820.1	Autosomal	780	18.5491	17.9329
JTLQ01166842.1	Autosomal	16532	3.88121	3.81703
JTLQ01166844.1	Autosomal	2600	18.5396	18.0187
JTLQ01166868.1	Autosomal	485	19.7235	18.4937
JTLQ01166884.1	Autosomal	2771	19.2534	18.4798
JTLQ01166886.1	Autosomal	3474	12.8928	12.0885
JTLQ01166889.1	Autosomal	22915	37.3572	35.1159
JTLQ01166894.1	Autosomal	7343	14.9708	13.9098
JTLQ01166903.1	Autosomal	3305	12.0996	11.6949
JTLQ01166908.1	Autosomal	7167	5.0458	4.90593
JTLQ01166910.1	Autosomal	7712	19.6638	19.9951
JTLQ01166916.1	Autosomal	4342	17.5733	18.528
JTLQ01166920.1	Autosomal	13100	21.6389	21.5959
JTLQ01166928.1	Autosomal	7668	27.6844	27.2834
JTLQ01166938.1	Autosomal	6436	24.2469	24.6872
JTLQ01166960.1	Autosomal	3139	9.08317	7.49109
JTLQ01166964.1	Autosomal	9258	6.67972	6.80248
JTLQ01166975.1	Autosomal	2081	5.73062	5.76142
JTLQ01166983.1	Autosomal	420	2.57438	3.62158
JTLQ01166995.1	Autosomal	3599	3.87642	3.52915
JTLQ01166996.1	Autosomal	710	12.6167	12.996
JTLQ01166998.1	Autosomal	1022	6.36487	6.30395
JTLQ01167010.1	Autosomal	13635	7.08654	6.43962
JTLQ01167016.1	Autosomal	19494	57.4153	57.0693
JTLQ01167017.1	Autosomal	1179	23.2757	23.7408
JTLQ01167069.1	Autosomal	2419	19.7226	19.0479
JTLQ01167071.1	Autosomal	20390	8.68379	8.72569
JTLQ01167073.1	Autosomal	6715	24.3185	22.3721
JTLQ01167076.1	Autosomal	15496	7.15649	8.2225
JTLQ01167082.1	Autosomal	7813	13.9772	13.5687
JTLQ01167110.1	Autosomal	12844	3.02238	3.20947
JTLQ01167117.1	Autosomal	2128	3.49251	3.90161
JTLQ01167143.1	Autosomal	3816	3.85911	3.49029
JTLQ01167154.1	Autosomal	4664	5.02984	4.78571
JTLQ01167156.1	Autosomal	30120	31.3248	30.517
JTLQ01167157.1	Autosomal	7110	31.224	29.5434
JTLQ01167165.1	Autosomal	2023	4.60726	4.50553
JTLQ01167174.1	Autosomal	17334	28.6796	25.6888
JTLQ01167186.1	Autosomal	13579	40.5686	38.2228
JTLQ01167190.1	Autosomal	299	15.5139	18.4837
JTLQ01167220.1	Autosomal	7982	9.14827	8.3597
JTLQ01167223.1	Autosomal	4635	26.2643	25.1189
JTLQ01167224.1	Autosomal	2406	3.61497	3.32361
JTLQ01167225.1	Autosomal	11799	3.99486	3.42681
JTLQ01167242.1	Autosomal	6409	17.4043	15.7734
JTLQ01167279.1	Autosomal	3814	1.45261	4.35638
JTLQ01167288.1	Autosomal	4329	25.5982	27.4771
JTLQ01167306.1	Autosomal	4447	14.6241	14.0788
JTLQ01167307.1	Autosomal	344	17.282	15.6275
JTLQ01167314.1	Autosomal	2874	6.537	7.20521
JTLQ01167317.1	Autosomal	545	12.9937	11.5398
JTLQ01167319.1	Autosomal	11346	8.44831	8.28042
JTLQ01167329.1	Autosomal	11377	13.9213	15.555
JTLQ01167331.1	Autosomal	1726	7.60981	8.12936
JTLQ01167342.1	Autosomal	2806	3.82396	4.11456
JTLQ01167349.1	Autosomal	455	49.3819	41.5177
JTLQ01167350.1	Autosomal	1503	55.3288	51.6019
JTLQ01167357.1	Autosomal	18382	22.3879	22.0624
JTLQ01167360.1	Autosomal	5693	2.65088	3.17166
JTLQ01167363.1	Autosomal	8275	14.4542	15.6158
JTLQ01167366.1	Autosomal	6023	20.1092	20.2682
JTLQ01167367.1	Autosomal	9484	11.9687	11.3517
JTLQ01167369.1	Autosomal	19229	35.9513	34.2092
JTLQ01167374.1	Autosomal	7442	20.873	20.7123
JTLQ01167377.1	Autosomal	380	9.17066	6.72128
JTLQ01167391.1	Autosomal	1849	10.8669	11.7984
JTLQ01167399.1	Autosomal	10803	55.533	53.7997
JTLQ01167404.1	Autosomal	1244	18.7114	21.0433
JTLQ01167411.1	Autosomal	9170	13.2394	12.4714
JTLQ01167412.1	Autosomal	2996	25.8214	24.7392
JTLQ01167425.1	Autosomal	2258	25.4502	25.1656
JTLQ01167447.1	Autosomal	1081	25.9595	24.7914
JTLQ01167448.1	Autosomal	7040	44.1848	44.8425
JTLQ01167461.1	Autosomal	3032	8.93207	7.36456
JTLQ01167470.1	Autosomal	8156	27.5285	27.6411
JTLQ01167473.1	Autosomal	3953	3.4029	3.1969
JTLQ01167492.1	Autosomal	3304	3.14308	3.07764
JTLQ01167493.1	Autosomal	9784	2.5983	2.66538
JTLQ01167514.1	Autosomal	402	30.9229	25.0259
JTLQ01167515.1	Autosomal	1461	21.3684	20.8658
JTLQ01167516.1	Autosomal	16296	6.71553	6.50655
JTLQ01167527.1	Autosomal	1925	5.3636	3.8724
JTLQ01167539.1	Autosomal	5102	7.48881	7.42292
JTLQ01167555.1	Autosomal	431	6.03378	7.0385
JTLQ01167560.1	Autosomal	10483	4.77649	3.54081
JTLQ01167565.1	Autosomal	679	5.75987	5.08063
JTLQ01167571.1	Autosomal	9576	50.8229	48.7233
JTLQ01167577.1	Autosomal	288	20.7395	21.3571
JTLQ01167581.1	Autosomal	5563	24.6745	24.1197
JTLQ01167588.1	Autosomal	7281	5.51373	4.09155
JTLQ01167591.1	Autosomal	18707	47.6236	45.2142
JTLQ01167613.1	Autosomal	7360	2.81409	2.96746
JTLQ01167616.1	Autosomal	6420	27.087	26.8344
JTLQ01167619.1	Autosomal	15579	35.5808	38.1541
JTLQ01167623.1	Autosomal	15069	15.3453	14.415
JTLQ01167632.1	Autosomal	3857	4.06251	4.19082
JTLQ01167640.1	Autosomal	15554	32.3682	30.3569
JTLQ01167642.1	Autosomal	5518	17.5966	17.0396
JTLQ01167645.1	Autosomal	21527	2.43358	2.82461
JTLQ01167695.1	Autosomal	65423	34.9881	35.5853
JTLQ01167723.1	Autosomal	2714	4.24308	3.63321
JTLQ01167734.1	Autosomal	3967	3.20781	3.10084
JTLQ01167735.1	Autosomal	561	22.0546	21.736
JTLQ01167737.1	Autosomal	4213	8.66011	8.96027
JTLQ01167744.1	Autosomal	11302	3.82159	3.61457
JTLQ01167747.1	Autosomal	6353	7.74987	7.8181
JTLQ01167758.1	Autosomal	473	3.6062	3.19779
JTLQ01167763.1	Autosomal	5835	4.61545	4.9101
JTLQ01167776.1	Autosomal	5626	5.89583	4.74491
JTLQ01167789.1	Autosomal	4540	10.2	9.66331
JTLQ01167792.1	Autosomal	11016	10.2251	10.0935
JTLQ01167798.1	Autosomal	1201	12.8685	11.4152
JTLQ01167807.1	Autosomal	17939	22.2819	21.2372
JTLQ01167809.1	Autosomal	6076	15.1175	12.8127
JTLQ01167811.1	Autosomal	1097	3.90426	4.32337
JTLQ01167820.1	Autosomal	2229	10.2182	9.42879
JTLQ01167821.1	Autosomal	2193	5.69835	4.44754
JTLQ01167824.1	Autosomal	13015	6.97544	6.34525
JTLQ01167828.1	Autosomal	5379	24.7708	23.0115
JTLQ01167830.1	Autosomal	9394	23.6685	23.822
JTLQ01167832.1	Autosomal	16130	9.21142	10.0252
JTLQ01167842.1	Autosomal	3359	20.8878	20.9984
JTLQ01167850.1	Autosomal	8679	10.4728	11.0151
JTLQ01167857.1	Autosomal	15259	5.09737	5.24906
JTLQ01167858.1	Autosomal	3651	3.06041	2.75379
JTLQ01167870.1	Autosomal	3985	7.97716	6.96963
JTLQ01167883.1	Autosomal	631	4.59133	4.92001
JTLQ01167913.1	Autosomal	14991	14.4103	12.7552
JTLQ01167923.1	Autosomal	6084	26.4221	25.8555
JTLQ01167924.1	Autosomal	5125	2.79418	2.33839
JTLQ01167933.1	Autosomal	9135	5.06044	4.50112
JTLQ01167942.1	Autosomal	6771	9.27497	9.66588
JTLQ01167947.1	Autosomal	3471	38.0706	38.5841
JTLQ01167962.1	Autosomal	618	3.9902	2.8434
JTLQ01167965.1	Autosomal	4768	11.7102	11.8809
JTLQ01167980.1	Autosomal	5398	3.8258	5.46237
JTLQ01167985.1	Autosomal	3842	18.4111	17.0311
JTLQ01167987.1	Autosomal	5048	4.76262	5.01188
JTLQ01167991.1	Autosomal	1408	8.27727	8.11748
JTLQ01167994.1	Autosomal	7961	3.73171	4.38315
JTLQ01167998.1	Autosomal	14390	8.84669	7.41407
JTLQ01168046.1	Autosomal	6381	11.1921	11.2822
JTLQ01168075.1	Autosomal	3926	8.3596	7.2934
JTLQ01168079.1	Autosomal	368	13.2089	9.84322
JTLQ01168081.1	Autosomal	13093	7.14133	6.93229
JTLQ01168086.1	Autosomal	8212	7.5001	7.9776
JTLQ01168105.1	Autosomal	1042	4.18213	4.53257
JTLQ01168108.1	Autosomal	2413	19.7718	20.9203
JTLQ01168124.1	Autosomal	9044	24.5899	25.6436
JTLQ01168159.1	Autosomal	7998	24.9912	24.0365
JTLQ01168160.1	Autosomal	3098	5.79575	6.86023
JTLQ01168164.1	Autosomal	3973	18.7735	18.9011
JTLQ01168169.1	Autosomal	681	8.99229	9.84578
JTLQ01168170.1	Autosomal	7929	6.48856	6.28682
JTLQ01168198.1	Autosomal	3718	10.7568	8.94939
JTLQ01168200.1	Autosomal	4741	13.7691	13.4245
JTLQ01168211.1	Autosomal	2162	20.2961	20.5708
JTLQ01168221.1	Autosomal	11286	17.6525	16.5897
JTLQ01168229.1	Autosomal	5818	14.2451	14.9489
JTLQ01168232.1	Autosomal	7750	4.46568	3.88922
JTLQ01168247.1	Autosomal	2076	3.26553	2.84147
JTLQ01168249.1	Autosomal	708	20.6197	21.6814
JTLQ01168250.1	Autosomal	376	9.46349	6.85135
JTLQ01168258.1	Autosomal	43412	6.66174	5.96708
JTLQ01168263.1	Autosomal	3565	8.31961	8.22058
JTLQ01168269.1	Autosomal	2431	3.1666	2.84438
JTLQ01168284.1	Autosomal	3902	4.04479	4.70585
JTLQ01168298.1	Autosomal	959	6.44144	6.1675
JTLQ01168309.1	Autosomal	7271	51.0724	51.5531
JTLQ01168317.1	Autosomal	6570	11.0948	9.23409
JTLQ01168318.1	Autosomal	7510	2.66125	2.43686
JTLQ01168321.1	Autosomal	4296	15.5773	32.6234
JTLQ01168324.1	Autosomal	2667	13.62	13.4397
JTLQ01168325.1	Autosomal	1075	14.0405	14.278
JTLQ01168342.1	Autosomal	8316	26.5425	25.4291
JTLQ01168346.1	Autosomal	1475	4.05728	3.76787
JTLQ01168377.1	Autosomal	12619	7.67645	8.10092
JTLQ01168382.1	Autosomal	6937	19.0078	18.5164
JTLQ01168396.1	Autosomal	10939	19.8332	21.1128
JTLQ01168402.1	Autosomal	22615	12.4978	11.9195
JTLQ01168404.1	Autosomal	3710	26.6039	27.4613
JTLQ01168411.1	Autosomal	6810	3.60055	3.44841
JTLQ01168418.1	Autosomal	12736	7.22053	6.88128
JTLQ01168421.1	Autosomal	1683	29.3496	29.6501
JTLQ01168430.1	Autosomal	5927	21.5357	20.7344
JTLQ01168452.1	Autosomal	13140	23.3466	25.3139
JTLQ01168454.1	Autosomal	2104	46.9447	48.0677
JTLQ01168475.1	Autosomal	7627	5.59502	4.56471
JTLQ01168492.1	Autosomal	740	7.41835	5.54472
JTLQ01168497.1	Autosomal	4027	20.288	19.4958
JTLQ01168506.1	Autosomal	860	13.7919	15.9632
JTLQ01168510.1	Autosomal	4281	10.8615	8.13828
JTLQ01168556.1	Autosomal	3106	5.93403	5.68089
JTLQ01168569.1	Autosomal	1604	7.16987	7.05307
JTLQ01168575.1	Autosomal	19485	3.55296	3.36303
JTLQ01168585.1	Autosomal	5349	18.0188	17.3828
JTLQ01168616.1	Autosomal	1124	20.9899	19.9565
JTLQ01168622.1	Autosomal	14531	27.5477	26.8674
JTLQ01168625.1	Autosomal	7337	9.2626	8.39022
JTLQ01168628.1	Autosomal	3748	2.65227	3.07323
JTLQ01168629.1	Autosomal	665	17.8845	18.4767
JTLQ01168634.1	Autosomal	22073	26.416	24.9001
JTLQ01168651.1	Autosomal	235	1.34941	4.62655
JTLQ01168663.1	Autosomal	1348	3.11772	2.33705
JTLQ01168676.1	Autosomal	529	14.3406	12.6258
JTLQ01168678.1	Autosomal	4121	38.3908	36.5345
JTLQ01168685.1	Autosomal	6233	3.70188	3.1123
JTLQ01168700.1	Autosomal	4292	4.30072	3.62256
JTLQ01168701.1	Autosomal	9239	30.2583	27.8461
JTLQ01168709.1	Autosomal	3711	9.47058	9.8729
JTLQ01168732.1	Autosomal	14247	22.9426	22.1324
JTLQ01168733.1	Autosomal	3113	21.4798	19.7392
JTLQ01168741.1	Autosomal	10592	11.9545	12.9747
JTLQ01168746.1	Autosomal	2584	4.88215	4.56615
JTLQ01168757.1	Autosomal	4787	13.8855	25.1917
JTLQ01168758.1	Autosomal	4241	15.916	15.3819
JTLQ01168763.1	Autosomal	3033	4.15367	3.67532
JTLQ01168767.1	Autosomal	2811	4.77088	5.09411
JTLQ01168773.1	Autosomal	12232	8.36201	7.03131
JTLQ01168776.1	Autosomal	11345	7.2437	7.194
JTLQ01168788.1	Autosomal	6792	6.73796	5.79182
JTLQ01168796.1	Autosomal	1498	9.39204	10.7275
JTLQ01168797.1	Autosomal	4079	27.0086	28.3643
JTLQ01168801.1	Autosomal	7615	5.65469	5.57232
JTLQ01168803.1	Autosomal	9329	31.9086	32.3986
JTLQ01168826.1	Autosomal	23000	9.44283	9.43411
JTLQ01168830.1	Autosomal	780	17.6333	18.8466
JTLQ01168835.1	Autosomal	17281	19.2199	17.8061
JTLQ01168836.1	Autosomal	3228	4.70932	4.34983
JTLQ01168838.1	Autosomal	8653	8.99312	9.64404
JTLQ01168841.1	Autosomal	6151	22.9527	22.8908
JTLQ01168844.1	Autosomal	9901	22.7058	21.9659
JTLQ01168850.1	Autosomal	3592	70.645	69.2123
JTLQ01168851.1	Autosomal	13866	31.225	29.3776
JTLQ01168875.1	Autosomal	11498	24.0187	24.4611
JTLQ01168881.1	Autosomal	3137	26.302	25.6761
JTLQ01168888.1	Autosomal	3813	13.5141	12.437
JTLQ01168892.1	Autosomal	46450	8.48235	8.07881
JTLQ01168894.1	Autosomal	4787	4.69541	4.90731
JTLQ01168896.1	Autosomal	4888	4.07153	4.21521
JTLQ01168918.1	Autosomal	9559	21.2123	21.2013
JTLQ01168920.1	Autosomal	3255	6.43786	7.53322
JTLQ01168928.1	Autosomal	5109	5.59362	5.82728
JTLQ01168938.1	Autosomal	9427	3.67338	4.44404
JTLQ01168952.1	Autosomal	8214	28.6266	27.2245
JTLQ01168957.1	Autosomal	574	5.7465	6.75864
JTLQ01168972.1	Autosomal	2492	5.79919	5.61384
JTLQ01168976.1	Autosomal	1930	2.71004	2.74489
JTLQ01168989.1	Autosomal	10283	2.98433	3.00899
JTLQ01168996.1	Autosomal	352	4.88415	4.66478
JTLQ01169003.1	Autosomal	4680	25.0602	22.2382
JTLQ01169007.1	Autosomal	3228	20.4638	19.083
JTLQ01169021.1	Autosomal	2389	26.2814	27.8091
JTLQ01169024.1	Autosomal	4099	4.01654	3.35274
JTLQ01169035.1	Autosomal	4254	9.98733	9.74488
JTLQ01169061.1	Autosomal	11812	9.85528	10.0441
JTLQ01169067.1	Autosomal	2081	6.26619	7.28973
JTLQ01169073.1	Autosomal	9513	13.7671	15.3911
JTLQ01169097.1	Autosomal	10321	21.1314	20.3732
JTLQ01169115.1	Autosomal	323	3.00301	2.23191
JTLQ01169124.1	Autosomal	10871	8.66178	7.8129
JTLQ01169132.1	Autosomal	3317	22.4765	24.0955
JTLQ01169133.1	Autosomal	2209	14.9917	15.979
JTLQ01169140.1	Autosomal	24351	35.2886	35.2913
JTLQ01169142.1	Autosomal	6137	32.0556	29.9286
JTLQ01169145.1	Autosomal	558	27.1124	23.2104
JTLQ01169157.1	Autosomal	11029	16.3071	15.205
JTLQ01169166.1	Autosomal	3023	28.3167	27.7015
JTLQ01169168.1	Autosomal	1878	19.7277	20.5845
JTLQ01169176.1	Autosomal	2449	3.215	2.59333
JTLQ01169182.1	Autosomal	3838	9.873	10.624
JTLQ01169186.1	Autosomal	26819	19.4324	18.2648
JTLQ01169196.1	Autosomal	7668	44.2215	43.7242
JTLQ01169209.1	Autosomal	7372	48.8425	49.4032
JTLQ01169215.1	Autosomal	25595	21.6558	20.3021
JTLQ01169218.1	Autosomal	5331	2.94291	3.08292
JTLQ01169226.1	Autosomal	2262	4.98635	4.23928
JTLQ01169243.1	Autosomal	1798	7.69651	6.9308
JTLQ01169251.1	Autosomal	7927	6.99164	6.84655
JTLQ01169255.1	Autosomal	24121	20.1008	19.9346
JTLQ01169260.1	Autosomal	34513	3.07218	2.71758
JTLQ01169265.1	Autosomal	2122	5.21068	6.17508
JTLQ01169276.1	Autosomal	2213	4.87176	5.75839
JTLQ01169281.1	Autosomal	7113	5.75827	5.22302
JTLQ01169315.1	Autosomal	15188	8.17141	8.78155
JTLQ01169318.1	Autosomal	3134	5.9873	5.66194
JTLQ01169341.1	Autosomal	470	2.15536	3.04083
JTLQ01169343.1	Autosomal	13669	37.0491	38.1024
JTLQ01169346.1	Autosomal	3915	6.85722	11.4717
JTLQ01169352.1	Autosomal	30689	15.6243	17.6008
JTLQ01169354.1	Autosomal	21397	18.1776	18.5065
JTLQ01169363.1	Autosomal	1402	29.1308	30.1533
JTLQ01169365.1	Autosomal	3605	17.9462	19.1518
JTLQ01169367.1	Autosomal	2944	25.6907	25.1595
JTLQ01169368.1	Autosomal	3630	8.66079	6.92509
JTLQ01169376.1	Autosomal	423	4.33101	4.06106
JTLQ01169379.1	Autosomal	9942	14.4695	14.4984
JTLQ01169403.1	Autosomal	7140	38.0437	37.6152
JTLQ01169409.1	Autosomal	669	2.29042	2.72259
JTLQ01169412.1	Autosomal	4949	5.66966	6.24947
JTLQ01169428.1	Autosomal	3588	18.4935	18.76
JTLQ01169433.1	Autosomal	8441	30.6704	30.4583
JTLQ01169479.1	Autosomal	1528	3.67186	3.37057
JTLQ01169481.1	Autosomal	5185	9.99286	11.3177
JTLQ01169482.1	Autosomal	20480	6.85138	7.12355
JTLQ01169489.1	Autosomal	4483	23.6957	24.4825
JTLQ01169496.1	Autosomal	1272	22.3263	21.5165
JTLQ01169507.1	Autosomal	1265	13.6035	11.9818
JTLQ01169514.1	Autosomal	22054	25.599	25.3021
JTLQ01169532.1	Autosomal	7970	3.92843	3.71247
JTLQ01169536.1	Autosomal	15197	13.538	11.555
JTLQ01169544.1	Autosomal	5182	7.00405	6.82753
JTLQ01169563.1	Autosomal	945	44.3526	39.8053
JTLQ01169568.1	Autosomal	8772	8.33381	8.14501
JTLQ01169569.1	Autosomal	3041	16.5484	16.5883
JTLQ01169587.1	Autosomal	6153	24.1484	25.1932
JTLQ01169602.1	Autosomal	18282	2.74238	2.91982
JTLQ01169611.1	Autosomal	3772	7.36726	7.61684
JTLQ01169627.1	Autosomal	5478	24.3886	24.4865
JTLQ01169632.1	Autosomal	2897	9.41951	8.67454
JTLQ01169635.1	Autosomal	428	5.34592	4.27464
JTLQ01169637.1	Autosomal	4581	4.97585	4.62113
JTLQ01169650.1	Autosomal	11305	34.6078	36.474
JTLQ01169652.1	Autosomal	696	14.2565	20.4691
JTLQ01169655.1	Autosomal	2067	3.53042	3.26296
JTLQ01169660.1	Autosomal	2601	12.3126	11.7677
JTLQ01169663.1	Autosomal	9605	5.27057	5.13487
JTLQ01169668.1	Autosomal	8603	20.7955	21.9194
JTLQ01169669.1	Autosomal	3331	5.15923	4.89242
JTLQ01169670.1	Autosomal	6596	2.20319	2.86317
JTLQ01169675.1	Autosomal	5812	3.47392	3.40841
JTLQ01169683.1	Autosomal	3768	5.79602	7.0694
JTLQ01169684.1	Autosomal	1435	19.6931	18.5928
JTLQ01169695.1	Autosomal	4744	9.7521	8.75664
JTLQ01169713.1	Autosomal	15042	10.5179	10.4575
JTLQ01169720.1	Autosomal	6954	12.6923	12.4629
JTLQ01169723.1	Autosomal	7798	3.64222	3.79907
JTLQ01169732.1	Autosomal	25491	10.7402	10.5973
JTLQ01169736.1	Autosomal	8845	2.9525	3.60487
JTLQ01169747.1	Autosomal	1905	6.67377	6.6717
JTLQ01169749.1	Autosomal	4241	16.6957	16.7743
JTLQ01169761.1	Autosomal	1640	25.6528	25.6045
JTLQ01169764.1	Autosomal	865	3.83431	3.45325
JTLQ01169775.1	Autosomal	2923	2.88621	2.71114
JTLQ01169779.1	Autosomal	18012	18.1655	19.4317
JTLQ01169781.1	Autosomal	413	11.1071	10.9201
JTLQ01169786.1	Autosomal	18265	80.9283	79.8861
JTLQ01169805.1	Autosomal	10145	22.6636	21.5169
JTLQ01169809.1	Autosomal	1971	2.557	2.56149
JTLQ01169817.1	Autosomal	14666	15.2356	15.1947
JTLQ01169819.1	Autosomal	11652	10.2664	7.92965
JTLQ01169830.1	Autosomal	2594	7.92361	7.13984
JTLQ01169831.1	Autosomal	10398	3.3666	3.82963
JTLQ01169832.1	Autosomal	1566	3.66102	4.22748
JTLQ01169838.1	Autosomal	1808	15.993	13.8542
JTLQ01169847.1	Autosomal	12874	8.87128	7.44265
JTLQ01169849.1	Autosomal	6899	6.91766	5.9426
JTLQ01169858.1	Autosomal	1113	13.7395	16.1468
JTLQ01169862.1	Autosomal	15067	3.84954	3.39564
JTLQ01169874.1	Autosomal	3173	3.53336	3.55272
JTLQ01169876.1	Autosomal	16096	26.4789	27.0144
JTLQ01169897.1	Autosomal	25152	15.7207	15.9921
JTLQ01169908.1	Autosomal	1584	9.24581	9.844
JTLQ01169915.1	Autosomal	8234	3.95057	3.74028
JTLQ01169923.1	Autosomal	2776	25.7006	23.5943
JTLQ01169928.1	Autosomal	4374	14.8702	15.2278
JTLQ01169930.1	Autosomal	283	188.253	276.101
JTLQ01169934.1	Autosomal	3231	14.9189	13.9037
JTLQ01169947.1	Autosomal	3626	6.53875	6.45842
JTLQ01169948.1	Autosomal	40866	27.1623	27.5597
JTLQ01169956.1	Autosomal	4913	12.0405	13.5047
JTLQ01169957.1	Autosomal	1682	2.58038	2.99372
JTLQ01169968.1	Autosomal	2567	17.2886	16.0351
JTLQ01169970.1	Autosomal	6796	9.13166	8.65327
JTLQ01169971.1	Autosomal	9240	2.65428	2.94013
JTLQ01169975.1	Autosomal	3428	25.9072	25.4339
JTLQ01169976.1	Autosomal	1160	52.926	52.8852
JTLQ01169978.1	Autosomal	7687	3.74236	3.9162
JTLQ01169991.1	Autosomal	1881	3.18741	9.20172
JTLQ01169994.1	Autosomal	3389	20.569	20.0078
JTLQ01170001.1	Autosomal	2470	2.48597	2.59989
JTLQ01170017.1	Autosomal	1617	4.04	3.34792
JTLQ01170019.1	Autosomal	2872	12.5995	9.23097
JTLQ01170026.1	Autosomal	353	35.9371	39.7411
JTLQ01170037.1	Autosomal	1868	18.7328	19.2791
JTLQ01170046.1	Autosomal	3154	24.5619	23.471
JTLQ01170059.1	Autosomal	10831	9.91474	10.8569
JTLQ01170070.1	Autosomal	7573	5.13619	5.21794
JTLQ01170080.1	Autosomal	9682	13.917	13.7912
JTLQ01170093.1	Autosomal	9279	39.3136	39.9876
JTLQ01170107.1	Autosomal	7565	3.68995	3.62174
JTLQ01170135.1	Autosomal	20339	12.8708	12.7484
JTLQ01170143.1	Autosomal	1638	6.02685	4.05506
JTLQ01170155.1	Autosomal	3122	2.88953	3.92453
JTLQ01170158.1	Autosomal	609	9.39415	9.39298
JTLQ01170172.1	Autosomal	1885	19.5648	20.4884
JTLQ01170197.1	Autosomal	1589	3.84148	3.40633
JTLQ01170199.1	Autosomal	3306	3.48546	3.28943
JTLQ01170202.1	Autosomal	26849	24.4053	21.9554
JTLQ01170204.1	Autosomal	2823	4.90534	6.22549
JTLQ01170207.1	Autosomal	9273	6.3252	6.07332
JTLQ01170211.1	Autosomal	3765	3.29095	2.21614
JTLQ01170212.1	Autosomal	2363	36.4346	37.3246
JTLQ01170218.1	Autosomal	326	45.4288	39.0872
JTLQ01170227.1	Autosomal	2725	11.0961	10.2281
JTLQ01170229.1	Autosomal	1168	20.4396	22.7493
JTLQ01170234.1	Autosomal	9806	5.37014	5.3493
JTLQ01170239.1	Autosomal	1103	5.67878	6.11151
JTLQ01170240.1	Autosomal	546	4.91442	3.96162
JTLQ01170242.1	Autosomal	5997	2.85464	2.63535
JTLQ01170243.1	Autosomal	4093	9.95643	9.11539
JTLQ01170244.1	Autosomal	1953	7.91559	8.02002
JTLQ01170247.1	Autosomal	3222	15.2893	14.2314
JTLQ01170258.1	Autosomal	4386	13.5212	14.1061
JTLQ01170273.1	Autosomal	10489	31.1496	26.5535
JTLQ01170277.1	Autosomal	15333	6.55901	7.28484
JTLQ01170296.1	Autosomal	8131	3.15829	2.48786
JTLQ01170307.1	Autosomal	7589	2.76707	3.38295
JTLQ01170311.1	Autosomal	7601	16.8637	16.7113
JTLQ01170314.1	Autosomal	3476	7.10602	6.92503
JTLQ01170325.1	Autosomal	1215	12.3856	10.7452
JTLQ01170333.1	Autosomal	3735	4.22925	4.78506
JTLQ01170343.1	Autosomal	5756	20.6895	21.0055
JTLQ01170344.1	Autosomal	1262	8.52317	7.889
JTLQ01170345.1	Autosomal	851	6.6021	7.7496
JTLQ01170358.1	Autosomal	3554	15.2782	15.6552
JTLQ01170360.1	Autosomal	3078	7.94073	8.49494
JTLQ01170364.1	Autosomal	5753	2.97251	3.44434
JTLQ01170367.1	Autosomal	347	107.732	206.382
JTLQ01170380.1	Autosomal	4856	46.6438	46.563
JTLQ01170394.1	Autosomal	4186	19.3586	21.9786
JTLQ01170398.1	Autosomal	16247	3.28489	3.03222
JTLQ01170406.1	Autosomal	2916	7.05459	7.79002
JTLQ01170420.1	Autosomal	6571	8.30597	5.63464
JTLQ01170433.1	Autosomal	1928	10.6844	11.5351
JTLQ01170438.1	Autosomal	3705	15.1901	14.6169
JTLQ01170449.1	Autosomal	1160	15.2016	14.492
JTLQ01170458.1	Autosomal	13165	12.1675	10.7155
JTLQ01170461.1	Autosomal	3259	15.6881	15.2401
JTLQ01170463.1	Autosomal	2313	3.58519	2.65983
JTLQ01170465.1	Autosomal	3111	9.71729	8.79914
JTLQ01170475.1	Autosomal	4780	76.735	77.714
JTLQ01170476.1	Autosomal	3668	4.53155	5.13155
JTLQ01170478.1	Autosomal	2852	18.2521	18.0451
JTLQ01170500.1	Autosomal	3685	3.29584	2.59313
JTLQ01170512.1	Autosomal	3460	3.93479	3.9584
JTLQ01170529.1	Autosomal	5237	4.16221	3.85233
JTLQ01170540.1	Autosomal	7236	2.78197	3.10952
JTLQ01170542.1	Autosomal	1713	3.60262	4.31904
JTLQ01170543.1	Autosomal	9728	6.47494	6.13525
JTLQ01170550.1	Autosomal	7128	7.77017	7.93144
JTLQ01170555.1	Autosomal	13612	4.96141	4.32818
JTLQ01170556.1	Autosomal	658	3.95057	3.02108
JTLQ01170567.1	Autosomal	6746	18.9973	18.291
JTLQ01170570.1	Autosomal	2973	7.08833	7.06758
JTLQ01170571.1	Autosomal	18046	78.7431	76.0818
JTLQ01170607.1	Autosomal	4358	26.9401	30.0119
JTLQ01170622.1	Autosomal	2296	2.97915	2.93656
JTLQ01170626.1	Autosomal	4605	3.59955	3.0468
JTLQ01170663.1	Autosomal	2424	11.9217	11.3367
JTLQ01170698.1	Autosomal	4704	7.2115	6.97379
JTLQ01170705.1	Autosomal	6871	3.75367	3.53168
JTLQ01170726.1	Autosomal	2339	7.36277	7.18628
JTLQ01170733.1	Autosomal	7250	3.64575	3.57782
JTLQ01170734.1	Autosomal	19299	32.9805	30.3455
JTLQ01170738.1	Autosomal	4995	23.9253	25.4409
JTLQ01170740.1	Autosomal	15864	10.0094	8.59965
JTLQ01170743.1	Autosomal	6081	4.72538	4.46918
JTLQ01170751.1	Autosomal	351	43.6141	42.8683
JTLQ01170753.1	Autosomal	12412	9.34263	9.51511
JTLQ01170755.1	Autosomal	2120	4.72059	4.51284
JTLQ01170759.1	Autosomal	4128	22.0941	21.6166
JTLQ01170781.1	Autosomal	8021	3.80397	3.05386
JTLQ01170785.1	Autosomal	16996	32.8902	34.1083
JTLQ01170791.1	Autosomal	10549	7.17359	6.93158
JTLQ01170795.1	Autosomal	6779	5.29565	4.64368
JTLQ01170806.1	Autosomal	1116	3.15463	3.79929
JTLQ01170808.1	Autosomal	1529	5.95241	6.93315
JTLQ01170809.1	Autosomal	298	5.23444	5.50529
JTLQ01170810.1	Autosomal	1283	8.60323	8.11827
JTLQ01170811.1	Autosomal	18963	4.21526	3.80191
JTLQ01170819.1	Autosomal	2156	5.33042	5.15912
JTLQ01170820.1	Autosomal	13735	9.77534	7.46677
JTLQ01170824.1	Autosomal	247	33.4501	27.8186
JTLQ01170826.1	Autosomal	1454	21.5047	21.6764
JTLQ01170832.1	Autosomal	4740	39.667	40.4905
JTLQ01170833.1	Autosomal	270	7.78239	25.95
JTLQ01170838.1	Autosomal	876	9.45216	12.1704
JTLQ01170840.1	Autosomal	6094	11.0024	11.2809
JTLQ01170846.1	Autosomal	8924	5.51308	4.21371
JTLQ01170848.1	Autosomal	1856	15.2996	13.5802
JTLQ01170859.1	Autosomal	2184	3.37813	2.82051
JTLQ01170861.1	Autosomal	2395	22.3428	23.978
JTLQ01170879.1	Autosomal	6539	2.53677	2.78787
JTLQ01170885.1	Autosomal	5414	5.02265	6.8927
JTLQ01170917.1	Autosomal	442	7.74207	9.91604
JTLQ01170930.1	Autosomal	11427	9.48751	8.81223
JTLQ01170945.1	Autosomal	12671	34.8344	36.5889
JTLQ01170948.1	Autosomal	390	3.75068	4.11895
JTLQ01170975.1	Autosomal	3600	8.23866	7.58368
JTLQ01170978.1	Autosomal	21472	2.56024	3.03646
JTLQ01170990.1	Autosomal	7327	3.7017	3.32728
JTLQ01170992.1	Autosomal	1836	2.41214	3.44749
JTLQ01170994.1	Autosomal	20067	11.5393	12.6792
JTLQ01170995.1	Autosomal	11640	24.9909	23.1449
JTLQ01171002.1	Autosomal	4402	21.8757	19.8394
JTLQ01171003.1	Autosomal	3900	4.02894	3.65431
JTLQ01171008.1	Autosomal	4075	15.9763	14.8635
JTLQ01171012.1	Autosomal	2835	7.73167	12.2542
JTLQ01171035.1	Autosomal	5997	14.1432	13.9587
JTLQ01171037.1	Autosomal	5107	2.96676	2.60929
JTLQ01171050.1	Autosomal	1819	3.38632	2.63727
JTLQ01171063.1	Autosomal	424	5.4996	5.5908
JTLQ01171070.1	Autosomal	41876	9.12321	8.87561
JTLQ01171085.1	Autosomal	1474	4.71213	4.49465
JTLQ01171100.1	Autosomal	7459	4.44096	4.28995
JTLQ01171110.1	Autosomal	8604	4.60272	4.72693
JTLQ01171117.1	Autosomal	7360	3.38003	2.96826
JTLQ01171118.1	Autosomal	6368	14.4228	14.7347
JTLQ01171120.1	Autosomal	12643	9.78238	10.506
JTLQ01171122.1	Autosomal	11920	12.7504	12.8562
JTLQ01171138.1	Autosomal	7521	3.80484	4.11597
JTLQ01171144.1	Autosomal	8765	4.63862	3.75315
JTLQ01171160.1	Autosomal	2332	4.63096	4.14363
JTLQ01171168.1	Autosomal	2636	2.28107	2.87437
JTLQ01171174.1	Autosomal	1779	3.28084	2.97963
JTLQ01171179.1	Autosomal	3476	18.8094	15.6644
JTLQ01171187.1	Autosomal	15556	19.8784	18.2557
JTLQ01171195.1	Autosomal	1056	20.3917	20.1822
JTLQ01171216.1	Autosomal	7569	21.1767	20.2096
JTLQ01171221.1	Autosomal	13316	4.79328	5.45129
JTLQ01171224.1	Autosomal	1416	6.11681	5.73346
JTLQ01171228.1	Autosomal	17430	37.1787	40.4836
JTLQ01171229.1	Autosomal	12374	2.91172	3.12587
JTLQ01171230.1	Autosomal	921	2.52051	2.64139
JTLQ01171233.1	Autosomal	6807	19.475	19.2138
JTLQ01171242.1	Autosomal	22370	3.57054	4.15267
JTLQ01171244.1	Autosomal	12434	3.02586	2.32948
JTLQ01171251.1	Autosomal	2962	6.36589	5.27603
JTLQ01171252.1	Autosomal	1111	2.63877	2.87128
JTLQ01171262.1	Autosomal	1983	3.99601	3.07752
JTLQ01171264.1	Autosomal	654	3.94165	3.99056
JTLQ01171266.1	Autosomal	12737	3.24208	2.6039
JTLQ01171267.1	Autosomal	311	25.2945	23.4838
JTLQ01171268.1	Autosomal	371	8.8309	9.85661
JTLQ01171287.1	Autosomal	3154	5.43543	5.91731
JTLQ01171290.1	Autosomal	22201	2.40791	4.44235
JTLQ01171301.1	Autosomal	2735	9.06551	6.56806
JTLQ01171306.1	Autosomal	2129	4.39451	4.57909
JTLQ01171318.1	Autosomal	15948	2.61257	2.48424
JTLQ01171322.1	Autosomal	3311	8.66494	10.8995
JTLQ01171324.1	Autosomal	9963	3.66437	3.57166
JTLQ01171338.1	Autosomal	20646	11.5958	11.1497
JTLQ01171343.1	Autosomal	6692	8.16684	8.75556
JTLQ01171350.1	Autosomal	7244	24.2841	18.0979
JTLQ01171353.1	Autosomal	5544	44.22	43.3403
JTLQ01171372.1	Autosomal	21287	19.5364	17.9861
JTLQ01171376.1	Autosomal	10460	4.71553	5.66267
JTLQ01171381.1	Autosomal	5908	16.3321	16.3314
JTLQ01171395.1	Autosomal	1392	27.3224	27.0634
JTLQ01171442.1	Autosomal	44246	2.72428	2.87292
JTLQ01171443.1	Autosomal	6458	3.43564	3.97498
JTLQ01171451.1	Autosomal	2651	3.96118	3.65427
JTLQ01171453.1	Autosomal	7544	2.33917	2.73904
JTLQ01171462.1	Autosomal	1791	4.76509	3.99004
JTLQ01171514.1	Autosomal	2185	4.08846	3.52703
JTLQ01171517.1	Autosomal	2779	3.55787	3.47352
JTLQ01171527.1	Autosomal	17894	40.1794	41.721
JTLQ01171535.1	Autosomal	7563	5.16891	5.11563
JTLQ01171558.1	Autosomal	2294	3.11268	2.90999
JTLQ01171575.1	Autosomal	13021	10.1957	9.50548
JTLQ01171576.1	Autosomal	21633	16.6291	20.055
JTLQ01171582.1	Autosomal	3887	25.8863	25.481
JTLQ01171586.1	Autosomal	6327	21.1275	20.3991
JTLQ01171595.1	Autosomal	4105	19.4241	15.5356
JTLQ01171602.1	Autosomal	28337	30.8945	28.6318
JTLQ01171608.1	Autosomal	2960	7.95832	7.74291
JTLQ01171623.1	Autosomal	30791	18.0358	17.7488
JTLQ01171634.1	Autosomal	19595	13.1075	12.5687
JTLQ01171637.1	Autosomal	7046	3.40858	2.93743
JTLQ01171641.1	Autosomal	5789	5.32851	4.38752
JTLQ01171650.1	Autosomal	6689	3.3436	3.03794
JTLQ01171652.1	Autosomal	44963	3.51824	2.69644
JTLQ01171657.1	Autosomal	5529	37.8385	35.9267
JTLQ01171659.1	Autosomal	2186	9.92626	10.2915
JTLQ01171661.1	Autosomal	6580	11.6577	9.11199
JTLQ01171664.1	Autosomal	14962	4.19079	3.71116
JTLQ01171665.1	Autosomal	4499	2.63038	2.38487
JTLQ01171671.1	Autosomal	28662	41.0925	38.5327
JTLQ01171698.1	Autosomal	4904	6.11743	4.47529
JTLQ01171717.1	Autosomal	1429	19.7606	18.0931
JTLQ01171725.1	Autosomal	9422	45.5949	40.823
JTLQ01171732.1	Autosomal	6055	7.22245	7.86504
JTLQ01171734.1	Autosomal	560	14.5705	15.742
JTLQ01171736.1	Autosomal	4259	3.97085	3.56411
JTLQ01171742.1	Autosomal	2063	6.14975	5.42455
JTLQ01171766.1	Autosomal	2557	33.9549	28.1979
JTLQ01171767.1	Autosomal	10559	5.18554	5.26603
JTLQ01171790.1	Autosomal	255	159.18	156.704
JTLQ01171791.1	Autosomal	9770	3.03161	2.65054
JTLQ01171792.1	Autosomal	13559	3.64356	3.49625
JTLQ01171813.1	Autosomal	3265	5.91617	4.76481
JTLQ01171815.1	Autosomal	1226	52.1325	52.7072
JTLQ01171821.1	Autosomal	5126	6.85605	6.3094
JTLQ01171824.1	Autosomal	3829	5.60988	5.73138
JTLQ01171827.1	Autosomal	4626	4.38176	5.93066
JTLQ01171829.1	Autosomal	17734	14.4549	14.587
JTLQ01171862.1	Autosomal	3854	11.5381	17.5937
JTLQ01171866.1	Autosomal	20524	4.32982	3.309
JTLQ01171872.1	Autosomal	19810	9.42605	7.93751
JTLQ01171877.1	Autosomal	4768	6.86046	6.7127
JTLQ01171896.1	Autosomal	7562	2.4377	2.93167
JTLQ01171910.1	Autosomal	12231	2.39033	2.90419
JTLQ01171935.1	Autosomal	15886	6.53373	6.93953
JTLQ01171936.1	Autosomal	2564	23.0819	23.7004
JTLQ01171939.1	Autosomal	10101	7.45381	8.91326
JTLQ01171954.1	Autosomal	1158	3.81698	3.32525
JTLQ01171957.1	Autosomal	10876	5.41789	4.67299
JTLQ01171966.1	Autosomal	22522	6.17449	6.94217
JTLQ01171975.1	Autosomal	3038	10.97	11.4317
JTLQ01171984.1	Autosomal	12106	3.73729	3.65567
JTLQ01171991.1	Autosomal	11869	5.27621	4.22682
JTLQ01171993.1	Autosomal	17800	26.4284	28.4755
JTLQ01172007.1	Autosomal	2102	8.30649	9.45059
JTLQ01172010.1	Autosomal	7293	4.79866	4.95639
JTLQ01172040.1	Autosomal	11445	14.1934	14.9097
JTLQ01172045.1	Autosomal	12306	21.9926	23.819
JTLQ01172046.1	Autosomal	5113	12.1669	11.7727
JTLQ01172047.1	Autosomal	1558	2.63324	2.70605
JTLQ01172050.1	Autosomal	12657	29.3078	28.4221
JTLQ01172053.1	Autosomal	2396	5.54527	5.53931
JTLQ01172054.1	Autosomal	31236	10.1444	10.3284
JTLQ01172056.1	Autosomal	1736	17.4147	19.7016
JTLQ01172059.1	Autosomal	3319	6.18479	7.42837
JTLQ01172063.1	Autosomal	13613	65.3752	66.8395
JTLQ01172068.1	Autosomal	9388	3.24992	3.06233
JTLQ01172077.1	Autosomal	3823	17.7624	18.7573
JTLQ01172083.1	Autosomal	8164	7.76733	7.02644
JTLQ01172085.1	Autosomal	2843	14.2393	15.7989
JTLQ01172101.1	Autosomal	633	13.5595	14.4418
JTLQ01172103.1	Autosomal	4802	18.6503	17.7768
JTLQ01172114.1	Autosomal	620	20.1827	16.8013
JTLQ01172124.1	Autosomal	1622	14.7575	14.5184
JTLQ01172128.1	Autosomal	313	13.0286	13.7572
JTLQ01172130.1	Autosomal	8315	6.02969	5.72616
JTLQ01172133.1	Autosomal	303	9.56841	26.8787
JTLQ01172141.1	Autosomal	13565	3.61588	4.29371
JTLQ01172143.1	Autosomal	6676	12.936	11.5342
JTLQ01172167.1	Autosomal	16945	23.6706	23.6198
JTLQ01172171.1	Autosomal	9621	7.05258	6.94568
JTLQ01172213.1	Autosomal	709	13.4389	12.5695
JTLQ01172237.1	Autosomal	4975	24.427	23.2275
JTLQ01172241.1	Autosomal	11276	9.60162	11.5027
JTLQ01172266.1	Autosomal	6166	2.76395	2.46917
JTLQ01172272.1	Autosomal	9971	4.52846	6.6114
JTLQ01172273.1	Autosomal	5626	47.4053	46.3653
JTLQ01172275.1	Autosomal	5553	18.2231	18.9506
JTLQ01172283.1	Autosomal	466	2.88987	4.17223
JTLQ01172285.1	Autosomal	258	13.779	12.3369
JTLQ01172286.1	Autosomal	5289	2.60457	2.73134
JTLQ01172308.1	Autosomal	7829	4.33627	4.37368
JTLQ01172312.1	Autosomal	345	3.70591	2.92071
JTLQ01172326.1	Autosomal	7282	20.2476	19.6909
JTLQ01172341.1	Autosomal	1368	23.5057	21.1893
JTLQ01172360.1	Autosomal	8729	17.0833	16.1574
JTLQ01172373.1	Autosomal	6259	4.72958	4.79796
JTLQ01172379.1	Autosomal	3291	23.4913	24.8341
JTLQ01172408.1	Autosomal	903	9.63081	11.7597
JTLQ01172420.1	Autosomal	2450	3.6725	3.96921
JTLQ01172424.1	Autosomal	12818	8.81991	8.63996
JTLQ01172428.1	Autosomal	2659	3.88886	3.40271
JTLQ01172429.1	Autosomal	4913	9.84603	7.38773
JTLQ01172444.1	Autosomal	2993	2.95823	3.09615
JTLQ01172452.1	Autosomal	6101	18.4646	17.1968
JTLQ01172453.1	Autosomal	10704	8.95894	8.25938
JTLQ01172482.1	Autosomal	3852	22.4943	21.6507
JTLQ01172483.1	Autosomal	10212	6.4321	7.30546
JTLQ01172496.1	Autosomal	4229	7.42234	6.60769
JTLQ01172501.1	Autosomal	13914	7.93156	9.3737
JTLQ01172506.1	Autosomal	10729	26.3885	25.235
JTLQ01172507.1	Autosomal	5598	28.4482	25.097
JTLQ01172510.1	Autosomal	16255	51.2535	51.3822
JTLQ01172513.1	Autosomal	8234	3.33443	3.32372
JTLQ01172515.1	Autosomal	7836	21.0547	22.7583
JTLQ01172516.1	Autosomal	2111	9.64741	9.28559
JTLQ01172517.1	Autosomal	1125	7.51661	6.13687
JTLQ01172519.1	Autosomal	9715	38.6498	41.2395
JTLQ01172520.1	Autosomal	6303	61.9557	73.0347
JTLQ01172522.1	Autosomal	23711	3.31023	3.85389
JTLQ01172535.1	Autosomal	7266	24.0546	25.2339
JTLQ01172536.1	Autosomal	2040	5.83856	5.61599
JTLQ01172541.1	Autosomal	3704	18.5194	19.4009
JTLQ01172543.1	Autosomal	253	106.209	118.906
JTLQ01172545.1	Autosomal	4808	2.83551	4.12719
JTLQ01172566.1	Autosomal	7962	9.53347	7.99556
JTLQ01172570.1	Autosomal	780	27.1246	27.0863
JTLQ01172589.1	Autosomal	17986	16.4454	15.3566
JTLQ01172614.1	Autosomal	608	3.18462	3.83688
JTLQ01172622.1	Autosomal	5697	26.805	29.2271
JTLQ01172625.1	Autosomal	7637	25.7629	27.795
JTLQ01172626.1	Autosomal	20571	17.2136	17.7114
JTLQ01172628.1	Autosomal	17351	31.5485	31.2826
JTLQ01172647.1	Autosomal	31520	9.09175	7.85144
JTLQ01172660.1	Autosomal	1281	4.74184	4.94615
JTLQ01172663.1	Autosomal	1099	11.2917	10.5115
JTLQ01172664.1	Autosomal	3044	31.757	32.2288
JTLQ01172666.1	Autosomal	4632	23.7488	22.9948
JTLQ01172670.1	Autosomal	8464	27.2656	26.8092
JTLQ01172692.1	Autosomal	1450	34.8708	37.531
JTLQ01172697.1	Autosomal	5503	24.67	24.4647
JTLQ01172700.1	Autosomal	14456	13.0787	12.2829
JTLQ01172704.1	Autosomal	4294	3.95187	3.66344
JTLQ01172711.1	Autosomal	8657	13.9181	13.5362
JTLQ01172717.1	Autosomal	7166	24.6485	24.0119
JTLQ01172720.1	Autosomal	2751	22.5419	22.403
JTLQ01172726.1	Autosomal	3093	27.1254	26.3572
JTLQ01172728.1	Autosomal	2746	3.21013	2.99078
JTLQ01172767.1	Autosomal	11150	2.65088	2.51754
JTLQ01172782.1	Autosomal	5525	18.8708	18.5091
JTLQ01172799.1	Autosomal	8179	6.19538	6.43703
JTLQ01172810.1	Autosomal	612	3.25601	2.40905
JTLQ01172816.1	Autosomal	2997	24.8867	24.9521
JTLQ01172822.1	Autosomal	1612	15.9875	14.8631
JTLQ01172829.1	Autosomal	2375	2.77708	2.93196
JTLQ01172830.1	Autosomal	1376	4.9552	4.91466
JTLQ01172831.1	Autosomal	7314	7.4078	7.91552
JTLQ01172851.1	Autosomal	3162	6.5101	5.79005
JTLQ01172866.1	Autosomal	4211	12.9766	14.5684
JTLQ01172868.1	Autosomal	6489	3.12987	2.87124
JTLQ01172874.1	Autosomal	12338	6.8322	6.67402
JTLQ01172879.1	Autosomal	2488	3.50417	3.31183
JTLQ01172887.1	Autosomal	1981	6.97472	7.77706
JTLQ01172923.1	Autosomal	7226	4.98238	4.7333
JTLQ01172927.1	Autosomal	1382	15.0248	14.6006
JTLQ01172939.1	Autosomal	14093	19.0884	20.5918
JTLQ01172945.1	Autosomal	539	3.86459	3.23777
JTLQ01172952.1	Autosomal	6436	5.27816	4.26003
JTLQ01172961.1	Autosomal	2975	3.37167	3.50089
JTLQ01172970.1	Autosomal	1236	9.32346	8.45766
JTLQ01172976.1	Autosomal	66978	33.0306	30.2132
JTLQ01172993.1	Autosomal	302	2.96143	2.38008
JTLQ01172994.1	Autosomal	1607	3.08019	2.08954
JTLQ01172997.1	Autosomal	13870	27.3179	26.1026
JTLQ01173001.1	Autosomal	10064	17.3229	16.3339
JTLQ01173008.1	Autosomal	2541	7.39078	7.19411
JTLQ01173014.1	Autosomal	5873	11.0554	11.4188
JTLQ01173018.1	Autosomal	6898	4.87497	3.31083
JTLQ01173039.1	Autosomal	6009	6.59092	5.98117
JTLQ01173044.1	Autosomal	18777	57.6492	55.2707
JTLQ01173058.1	Autosomal	5496	12.7574	12.2311
JTLQ01173070.1	Autosomal	4293	19.6696	18.7876
JTLQ01173086.1	Autosomal	4177	46.8211	47.1284
JTLQ01173094.1	Autosomal	3750	3.64045	2.43503
JTLQ01173096.1	Autosomal	4224	8.80139	10.1268
JTLQ01173116.1	Autosomal	1417	4.5914	5.60551
JTLQ01173118.1	Autosomal	12020	2.66029	2.4771
JTLQ01173123.1	Autosomal	3069	6.38184	6.71313
JTLQ01173137.1	Autosomal	3417	23.4131	23.8111
JTLQ01173174.1	Autosomal	658	6.27378	6.43228
JTLQ01173185.1	Autosomal	4985	13.4439	14.6527
JTLQ01173190.1	Autosomal	11156	58.8527	57.7019
JTLQ01173196.1	Autosomal	15711	13.5185	13.7348
JTLQ01173199.1	Autosomal	5284	11.0279	11.2169
JTLQ01173202.1	Autosomal	3310	1.8197	6.34259
JTLQ01173216.1	Autosomal	2726	10.6261	11.8675
JTLQ01173220.1	Autosomal	3869	8.9205	9.30268
JTLQ01173236.1	Autosomal	10025	6.18545	5.14487
JTLQ01173240.1	Autosomal	1665	10.4982	10.5173
JTLQ01173266.1	Autosomal	10647	8.52358	6.7459
JTLQ01173267.1	Autosomal	2860	5.51632	5.30118
JTLQ01173272.1	Autosomal	477	2.50239	2.54353
JTLQ01173275.1	Autosomal	1956	10.9948	10.4976
JTLQ01173276.1	Autosomal	12153	18.2126	16.8759
JTLQ01173294.1	Autosomal	5898	8.23688	7.78367
JTLQ01173295.1	Autosomal	1747	6.60936	7.4752
JTLQ01173296.1	Autosomal	33213	17.3647	14.4947
JTLQ01173306.1	Autosomal	563	3.80431	4.36234
JTLQ01173309.1	Autosomal	11092	43.3696	42.7308
JTLQ01173336.1	Autosomal	2469	6.81654	4.9655
JTLQ01173342.1	Autosomal	1848	31.1408	28.6612
JTLQ01173343.1	Autosomal	2183	4.55164	4.03283
JTLQ01173348.1	Autosomal	2826	23.7814	23.7974
JTLQ01173351.1	Autosomal	3101	3.78013	2.96897
JTLQ01173353.1	Autosomal	2000	9.6052	10.2792
JTLQ01173359.1	Autosomal	7615	2.60955	3.09685
JTLQ01173365.1	Autosomal	3529	14.4794	12.2332
JTLQ01173366.1	Autosomal	7717	29.805	29.2753
JTLQ01173382.1	Autosomal	936	3.60075	3.37383
JTLQ01173415.1	Autosomal	2485	4.95296	4.3686
JTLQ01173422.1	Autosomal	4727	13.9117	14.8306
JTLQ01173423.1	Autosomal	12510	3.68936	3.53923
JTLQ01173442.1	Autosomal	7295	23.8428	24.615
JTLQ01173445.1	Autosomal	6206	7.37769	7.28281
JTLQ01173450.1	Autosomal	825	7.9453	7.93247
JTLQ01173484.1	Autosomal	28527	10.9223	11.9015
JTLQ01173500.1	Autosomal	704	1.42147	9.11137
JTLQ01173503.1	Autosomal	1420	18.0013	17.1392
JTLQ01173504.1	Autosomal	7277	10.7268	9.48692
JTLQ01173524.1	Autosomal	4253	2.54712	2.59171
JTLQ01173525.1	Autosomal	2916	14.7927	14.0066
JTLQ01173535.1	Autosomal	4779	2.82902	2.48058
JTLQ01173547.1	Autosomal	4935	17.2257	17.0976
JTLQ01173561.1	Autosomal	1837	24.0789	22.7978
JTLQ01173568.1	Autosomal	17230	12.5417	11.3814
JTLQ01173571.1	Autosomal	813	8.97189	7.91138
JTLQ01173572.1	Autosomal	9609	3.25444	3.3537
JTLQ01173576.1	Autosomal	1776	8.80658	9.21565
JTLQ01173585.1	Autosomal	731	45.2677	40.7859
JTLQ01173591.1	Autosomal	5394	13.2006	12.0402
JTLQ01173601.1	Autosomal	2894	5.25511	5.40681
JTLQ01173606.1	Autosomal	12476	12.5741	11.7979
JTLQ01173632.1	Autosomal	13408	23.3021	22.6414
JTLQ01173651.1	Autosomal	1317	3.54971	3.88233
JTLQ01173655.1	Autosomal	17005	109.018	108.52
JTLQ01173664.1	Autosomal	328	35.6486	33.999
JTLQ01173669.1	Autosomal	26224	5.66834	5.20612
JTLQ01173670.1	Autosomal	5963	39.1531	40.4023
JTLQ01173682.1	Autosomal	7346	13.7795	14.5874
JTLQ01173716.1	Autosomal	6612	7.39776	6.34904
JTLQ01173718.1	Autosomal	2681	23.5555	23.9991
JTLQ01173720.1	Autosomal	841	5.19838	4.48814
JTLQ01173721.1	Autosomal	23204	4.36727	5.66989
JTLQ01173726.1	Autosomal	1678	4.03471	5.23488
JTLQ01173730.1	Autosomal	5304	2.77346	3.16524
JTLQ01173731.1	Autosomal	4771	25.0822	25.2367
JTLQ01173762.1	Autosomal	3190	8.16817	7.45082
JTLQ01173771.1	Autosomal	2155	11.0115	11.5921
JTLQ01173780.1	Autosomal	2658	12.3404	30.9164
JTLQ01173784.1	Autosomal	1493	7.69634	7.58607
JTLQ01173786.1	Autosomal	1876	3.94103	3.99882
JTLQ01173826.1	Autosomal	33229	5.0949	3.5183
JTLQ01173842.1	Autosomal	542	25.7957	27.5454
JTLQ01173852.1	Autosomal	4475	11.7632	11.7217
JTLQ01173861.1	Autosomal	3833	5.7619	4.65153
JTLQ01173863.1	Autosomal	5445	11.337	10.4724
JTLQ01173878.1	Autosomal	1538	23.9295	24.4278
JTLQ01173881.1	Autosomal	18319	27.5765	27.7714
JTLQ01173889.1	Autosomal	12025	2.72331	3.64958
JTLQ01173901.1	Autosomal	18142	27.0728	27.4432
JTLQ01173936.1	Autosomal	6974	7.45068	6.88733
JTLQ01173938.1	Autosomal	2345	5.92317	6.06783
JTLQ01173941.1	Autosomal	17062	32.6181	32.237
JTLQ01173944.1	Autosomal	12536	21.7681	21.5219
JTLQ01173952.1	Autosomal	7624	6.87623	5.88608
JTLQ01173957.1	Autosomal	16927	28.1569	29.2832
JTLQ01173965.1	Autosomal	1569	6.47832	6.63897
JTLQ01173967.1	Autosomal	414	63.4352	64.7929
JTLQ01173977.1	Autosomal	14081	29.6919	31.25
JTLQ01173996.1	Autosomal	10387	14.7498	14.0881
JTLQ01174002.1	Autosomal	8526	9.3603	8.98094
JTLQ01174017.1	Autosomal	9427	6.87073	6.83823
JTLQ01174025.1	Autosomal	3675	28.2819	26.6292
JTLQ01174060.1	Autosomal	2029	3.26263	3.40179
JTLQ01174064.1	Autosomal	14774	14.6568	12.9081
JTLQ01174071.1	Autosomal	1340	9.27263	7.7834
JTLQ01174092.1	Autosomal	1369	24.3918	24.0719
JTLQ01174100.1	Autosomal	1280	5.11032	5.42933
JTLQ01174109.1	Autosomal	252	33.4559	81.2665
JTLQ01174110.1	Autosomal	9531	15.5134	14.5953
JTLQ01174115.1	Autosomal	3735	21.789	21.0862
JTLQ01174121.1	Autosomal	23020	28.9145	25.8989
JTLQ01174126.1	Autosomal	5165	4.58189	4.79214
JTLQ01174133.1	Autosomal	11933	4.73787	3.6853
JTLQ01174140.1	Autosomal	3674	11.6733	11.5908
JTLQ01174145.1	Autosomal	12635	16.3122	13.7585
JTLQ01174161.1	Autosomal	2605	10.0555	12.1718
JTLQ01174168.1	Autosomal	15870	14.5958	14.0836
JTLQ01174172.1	Autosomal	604	2.69293	2.38949
JTLQ01174178.1	Autosomal	452	4.36473	3.65612
JTLQ01174180.1	Autosomal	2325	15.5494	14.8443
JTLQ01174184.1	Autosomal	4055	26.2746	26.4878
JTLQ01174186.1	Autosomal	3684	2.43711	2.92142
JTLQ01174199.1	Autosomal	21248	4.73846	3.95426
JTLQ01174210.1	Autosomal	5145	41.7927	40.1222
JTLQ01174227.1	Autosomal	10913	4.62247	4.02368
JTLQ01174228.1	Autosomal	1710	9.34487	7.4004
JTLQ01174235.1	Autosomal	11535	13.6941	12.7633
JTLQ01174239.1	Autosomal	14113	12.5629	12.4943
JTLQ01174245.1	Autosomal	3719	16.7894	14.5706
JTLQ01174257.1	Autosomal	4860	2.68822	3.00279
JTLQ01174270.1	Autosomal	6214	3.30252	3.30494
JTLQ01174291.1	Autosomal	4719	4.68384	6.12992
JTLQ01174292.1	Autosomal	4486	4.18379	3.95879
JTLQ01174297.1	Autosomal	1106	6.01535	6.0727
JTLQ01174299.1	Autosomal	502	3.29657	3.66844
JTLQ01174300.1	Autosomal	4695	24.6478	24.3062
JTLQ01174302.1	Autosomal	11014	4.80043	5.4388
JTLQ01174341.1	Autosomal	9755	4.08415	3.92746
JTLQ01174356.1	Autosomal	2768	18.6209	19.4982
JTLQ01174363.1	Autosomal	673	13.4655	15.1611
JTLQ01174367.1	Autosomal	9497	10.0869	9.41876
JTLQ01174369.1	Autosomal	1924	29.0686	27.2126
JTLQ01174373.1	Autosomal	4243	5.50825	5.26432
JTLQ01174374.1	Autosomal	2143	25.7052	24.5048
JTLQ01174375.1	Autosomal	11931	25.8853	26.3296
JTLQ01174384.1	Autosomal	2526	5.01984	4.4125
JTLQ01174388.1	Autosomal	20132	22.8176	20.8075
JTLQ01174392.1	Autosomal	3174	21.926	18.9958
JTLQ01174393.1	Autosomal	2205	13.3106	12.4046
JTLQ01174397.1	Autosomal	6008	36.1913	35.8915
JTLQ01174419.1	Autosomal	815	44.3709	97.6793
JTLQ01174425.1	Autosomal	8155	14.6721	14.2638
JTLQ01174439.1	Autosomal	1534	9.90666	10.7152
JTLQ01174468.1	Autosomal	1942	3.50287	3.8417
JTLQ01174481.1	Autosomal	23906	23.3811	23.8506
JTLQ01174497.1	Autosomal	4794	23.1739	22.1842
JTLQ01174501.1	Autosomal	1088	5.27556	5.26658
JTLQ01174506.1	Autosomal	1009	12.226	14.4547
JTLQ01174512.1	Autosomal	9121	17.4464	16.8002
JTLQ01174518.1	Autosomal	4991	5.31913	3.6467
JTLQ01174528.1	Autosomal	5462	4.67747	9.73343
JTLQ01174544.1	Autosomal	5029	3.44757	2.55272
JTLQ01174557.1	Autosomal	1992	4.21297	3.37959
JTLQ01174561.1	Autosomal	15616	15.3848	14.1649
JTLQ01174563.1	Autosomal	747	9.95127	10.676
JTLQ01174588.1	Autosomal	3514	3.75178	3.70659
JTLQ01174595.1	Autosomal	8816	7.83364	7.3817
JTLQ01174598.1	Autosomal	1903	25.5169	24.6594
JTLQ01174605.1	Autosomal	2807	3.96262	3.3051
JTLQ01174617.1	Autosomal	4668	4.67594	4.82811
JTLQ01174622.1	Autosomal	29114	27.2593	26.1225
JTLQ01174631.1	Autosomal	2469	12.1952	12.7124
JTLQ01174655.1	Autosomal	5173	2.78144	2.70952
JTLQ01174656.1	Autosomal	5432	8.58543	8.29531
JTLQ01174666.1	Autosomal	13439	3.11146	2.75178
JTLQ01174668.1	Autosomal	9498	4.66423	4.72355
JTLQ01174669.1	Autosomal	3384	11.0882	12.244
JTLQ01174671.1	Autosomal	341	13.9169	14.3798
JTLQ01174673.1	Autosomal	4841	2.63496	2.58346
JTLQ01174685.1	Autosomal	2409	12.5594	12.8887
JTLQ01174688.1	Autosomal	307	8.02169	8.48953
JTLQ01174698.1	Autosomal	3218	8.2663	8.5385
JTLQ01174699.1	Autosomal	13267	22.5835	24.7108
JTLQ01174717.1	Autosomal	2091	18.3977	16.9515
JTLQ01174718.1	Autosomal	10705	25.9478	22.9329
JTLQ01174743.1	Autosomal	2244	17.6026	18.7956
JTLQ01174746.1	Autosomal	3388	5.1974	4.86735
JTLQ01174773.1	Autosomal	2988	2.77163	2.64852
JTLQ01174792.1	Autosomal	484	2.7675	2.86887
JTLQ01174794.1	Autosomal	677	3.00045	2.77199
JTLQ01174800.1	Autosomal	5405	5.92013	6.68263
JTLQ01174805.1	Autosomal	1086	22.6178	22.0187
JTLQ01174816.1	Autosomal	322	18.2939	20.1619
JTLQ01174822.1	Autosomal	759	15.266	14.5403
JTLQ01174832.1	Autosomal	2605	7.2018	11.6383
JTLQ01174837.1	Autosomal	1310	4.17831	4.56225
JTLQ01174840.1	Autosomal	229	10.1275	16.1592
JTLQ01174843.1	Autosomal	3286	2.98331	3.20125
JTLQ01174846.1	Autosomal	3679	11.1915	10.4943
JTLQ01174864.1	Autosomal	2160	2.62886	3.04445
JTLQ01174868.1	Autosomal	8139	10.0465	11.058
JTLQ01174882.1	Autosomal	3539	10.9259	10.5461
JTLQ01174890.1	Autosomal	2698	7.58611	6.76002
JTLQ01174892.1	Autosomal	11219	5.77773	6.53875
JTLQ01174906.1	Autosomal	3746	18.0049	18.8101
JTLQ01174912.1	Autosomal	516	3.69051	3.28384
JTLQ01174951.1	Autosomal	7447	7.43319	7.7456
JTLQ01174973.1	Autosomal	11507	6.10182	5.66563
JTLQ01174975.1	Autosomal	8964	17.7483	16.692
JTLQ01174978.1	Autosomal	8486	4.31697	5.00057
JTLQ01174981.1	Autosomal	877	2.59804	2.9603
JTLQ01175018.1	Autosomal	1854	3.18094	3.01446
JTLQ01175025.1	Autosomal	672	11.0707	9.85275
JTLQ01175027.1	Autosomal	6954	2.61859	2.96654
JTLQ01175046.1	Autosomal	1855	2.76504	2.97905
JTLQ01175055.1	Autosomal	2804	7.75257	7.88823
JTLQ01175056.1	Autosomal	3778	12.5762	12.2387
JTLQ01175058.1	Autosomal	6621	7.44766	8.02414
JTLQ01175063.1	Autosomal	439	6.2458	6.67988
JTLQ01175065.1	Autosomal	7492	26.5747	24.4402
JTLQ01175067.1	Autosomal	1753	2.44207	4.2129
JTLQ01175071.1	Autosomal	410	2.45666	4.08612
JTLQ01175074.1	Autosomal	1758	4.76245	4.81881
JTLQ01175082.1	Autosomal	2896	4.0734	4.24604
JTLQ01175086.1	Autosomal	866	2.7601	2.48517
JTLQ01175090.1	Autosomal	2640	2.13895	3.27087
JTLQ01175095.1	Autosomal	18002	27.4271	26.1148
JTLQ01175096.1	Autosomal	5623	4.93433	4.62001
JTLQ01175100.1	Autosomal	14074	11.4448	13.7772
JTLQ01175108.1	Autosomal	1385	2.86924	2.23121
JTLQ01175112.1	Autosomal	2607	5.3924	4.50716
JTLQ01175114.1	Autosomal	4594	32.5768	34.8589
JTLQ01175116.1	Autosomal	1774	6.24072	6.24882
JTLQ01175122.1	Autosomal	2614	26.8225	25.4226
JTLQ01175124.1	Autosomal	9111	47.2876	47.3539
JTLQ01175140.1	Autosomal	2030	13.1634	13.4109
JTLQ01175146.1	Autosomal	5123	22.3254	21.7058
JTLQ01175163.1	Autosomal	5786	2.74687	2.70971
JTLQ01175175.1	Autosomal	24588	4.49121	4.68521
JTLQ01175177.1	Autosomal	1806	12.3493	10.274
JTLQ01175179.1	Autosomal	2501	2.8206	2.19189
JTLQ01175210.1	Autosomal	554	185.192	219.643
JTLQ01175226.1	Autosomal	4552	17.4011	16.5866
JTLQ01175242.1	Autosomal	1858	5.40155	6.58194
JTLQ01175244.1	Autosomal	465	28.5196	29.1154
JTLQ01175246.1	Autosomal	5000	5.83472	7.32214
JTLQ01175260.1	Autosomal	4758	26.1364	24.6652
JTLQ01175277.1	Autosomal	1267	6.46495	6.39793
JTLQ01175292.1	Autosomal	4483	20.1366	19.444
JTLQ01175304.1	Autosomal	15993	18.2118	18.3016
JTLQ01175310.1	Autosomal	5643	23.6835	24.2194
JTLQ01175311.1	Autosomal	13835	4.69732	5.28561
JTLQ01175321.1	Autosomal	1970	18.4204	18.4699
JTLQ01175353.1	Autosomal	14584	38.0328	42.6076
JTLQ01175354.1	Autosomal	5818	23.9033	20.2832
JTLQ01175376.1	Autosomal	6177	2.62122	2.7166
JTLQ01175379.1	Autosomal	20066	24.0863	24.5505
JTLQ01175381.1	Autosomal	3007	3.91692	4.56861
JTLQ01175404.1	Autosomal	2507	6.96641	7.26662
JTLQ01175408.1	Autosomal	626	3.05971	3.35076
JTLQ01175415.1	Autosomal	3374	16.5407	15.3685
JTLQ01175416.1	Autosomal	2724	15.4124	16.0733
JTLQ01175417.1	Autosomal	2151	4.86919	5.52757
JTLQ01175422.1	Autosomal	6658	25.113	23.4621
JTLQ01175456.1	Autosomal	369	3.45139	2.91821
JTLQ01175461.1	Autosomal	19754	17.2033	18.0052
JTLQ01175463.1	Autosomal	5865	17.0519	13.0443
JTLQ01175473.1	Autosomal	1770	10.6495	10.752
JTLQ01175490.1	Autosomal	6386	6.23023	6.13204
JTLQ01175492.1	Autosomal	4738	18.3994	20.0466
JTLQ01175496.1	Autosomal	1117	8.48592	8.74493
JTLQ01175497.1	Autosomal	6858	3.78734	3.84812
JTLQ01175505.1	Autosomal	17626	24.1412	23.4858
JTLQ01175506.1	Autosomal	785	8.46506	8.47379
JTLQ01175520.1	Autosomal	5445	3.01921	2.24122
JTLQ01175524.1	Autosomal	17011	48.1502	46.2854
JTLQ01175528.1	Autosomal	3507	13.1506	12.975
JTLQ01175544.1	Autosomal	3483	16.4339	16.0839
JTLQ01175551.1	Autosomal	4653	3.82578	3.55986
JTLQ01175557.1	Autosomal	11248	9.2281	9.4335
JTLQ01175564.1	Autosomal	2520	18.0368	19.4336
JTLQ01175576.1	Autosomal	1952	4.9771	4.78886
JTLQ01175581.1	Autosomal	886	18.4518	16.9936
JTLQ01175588.1	Autosomal	943	3.7435	4.21577
JTLQ01175601.1	Autosomal	12730	6.96169	7.11734
JTLQ01175605.1	Autosomal	3575	48.4461	47.8224
JTLQ01175613.1	Autosomal	15559	25.5812	26.3986
JTLQ01175621.1	Autosomal	9491	15.8697	12.488
JTLQ01175626.1	Autosomal	11901	4.14463	4.16017
JTLQ01175628.1	Autosomal	3860	6.10322	6.002
JTLQ01175643.1	Autosomal	19250	29.3835	28.9878
JTLQ01175645.1	Autosomal	5912	3.19774	3.9289
JTLQ01175652.1	Autosomal	6242	23.6879	23.4536
JTLQ01175653.1	Autosomal	5822	2.79619	3.48321
JTLQ01175658.1	Autosomal	1367	20.0876	19.4082
JTLQ01175671.1	Autosomal	11464	6.97467	6.32222
JTLQ01175678.1	Autosomal	5545	2.26432	3.60029
JTLQ01175694.1	Autosomal	3410	11.8436	13.0335
JTLQ01175705.1	Autosomal	14448	35.7972	36.8512
JTLQ01175706.1	Autosomal	3256	9.4715	10.3725
JTLQ01175710.1	Autosomal	1375	2.7744	2.3604
JTLQ01175714.1	Autosomal	1820	82.5199	79.1275
JTLQ01175728.1	Autosomal	1311	4.69964	4.21477
JTLQ01175733.1	Autosomal	11667	27.171	26.6291
JTLQ01175738.1	Autosomal	3929	6.5373	5.92834
JTLQ01175743.1	Autosomal	11828	18.2299	17.9554
JTLQ01175752.1	Autosomal	8402	6.67805	5.96443
JTLQ01175753.1	Autosomal	2996	29.2429	32.2271
JTLQ01175757.1	Autosomal	4123	6.1475	6.45656
JTLQ01175765.1	Autosomal	2714	3.88206	3.75067
JTLQ01175774.1	Autosomal	5218	22.3605	20.8679
JTLQ01175778.1	Autosomal	600	51.3495	58.7352
JTLQ01175783.1	Autosomal	1460	12.4968	9.9445
JTLQ01175790.1	Autosomal	4787	3.03414	2.44862
JTLQ01175792.1	Autosomal	2830	3.58978	3.36435
JTLQ01175794.1	Autosomal	34375	5.73299	5.73393
JTLQ01175796.1	Autosomal	5032	5.95943	6.12273
JTLQ01175822.1	Autosomal	6489	5.20009	4.9288
JTLQ01175823.1	Autosomal	5617	15.3573	14.3975
JTLQ01175831.1	Autosomal	6760	54.3068	54.7813
JTLQ01175832.1	Autosomal	17533	7.75271	7.87036
JTLQ01175844.1	Autosomal	8855	12.9113	13.1011
JTLQ01175847.1	Autosomal	2034	4.6699	5.08062
JTLQ01175866.1	Autosomal	18406	21.0871	21.0998
JTLQ01175869.1	Autosomal	10639	2.85635	2.35966
JTLQ01175890.1	Autosomal	5659	25.7025	25.9514
JTLQ01175891.1	Autosomal	4414	84.8673	86.3291
JTLQ01175892.1	Autosomal	2802	6.70438	5.21778
JTLQ01175907.1	Autosomal	16840	14.7725	13.6136
JTLQ01175908.1	Autosomal	15050	28.4542	28.9878
JTLQ01175911.1	Autosomal	12679	3.46331	3.20968
JTLQ01175918.1	Autosomal	272	3.03472	3.63244
JTLQ01175925.1	Autosomal	4883	28.5327	27.0847
JTLQ01175936.1	Autosomal	530	2.70872	3.41927
JTLQ01175957.1	Autosomal	3201	3.03028	2.64019
JTLQ01175964.1	Autosomal	5376	6.18968	6.10705
JTLQ01175970.1	Autosomal	8383	21.7935	20.8092
JTLQ01175972.1	Autosomal	3201	26.5709	26.9427
JTLQ01175987.1	Autosomal	11771	4.71958	3.0197
JTLQ01175996.1	Autosomal	3477	3.75984	3.95072
JTLQ01176000.1	Autosomal	1250	27.57	25.7175
JTLQ01176005.1	Autosomal	15112	3.78661	3.58781
JTLQ01176012.1	Autosomal	5797	14.1647	13.6678
JTLQ01176017.1	Autosomal	6973	30.1774	32.2275
JTLQ01176024.1	Autosomal	4361	14.8438	16.0532
JTLQ01176036.1	Autosomal	11495	12.7747	14.321
JTLQ01176049.1	Autosomal	1193	4.09125	3.97155
JTLQ01176051.1	Autosomal	3834	4.30878	3.97744
JTLQ01176052.1	Autosomal	1692	10.1421	9.36366
JTLQ01176066.1	Autosomal	4307	7.89767	6.86378
JTLQ01176068.1	Autosomal	15677	26.9138	28.1883
JTLQ01176076.1	Autosomal	3522	25.5353	24.6044
JTLQ01176091.1	Autosomal	324	3.73216	3.49816
JTLQ01176093.1	Autosomal	3568	7.63836	7.26019
JTLQ01176097.1	Autosomal	6229	4.6529	5.54691
JTLQ01176101.1	Autosomal	3176	10.5967	11.1165
JTLQ01176105.1	Autosomal	10012	8.30875	8.65042
JTLQ01176116.1	Autosomal	21332	18.1941	18.3208
JTLQ01176118.1	Autosomal	35852	28.3585	26.4407
JTLQ01176119.1	Autosomal	8242	10.674	9.68142
JTLQ01176124.1	Autosomal	11477	5.91885	4.99721
JTLQ01176127.1	Autosomal	422	3.9211	4.21586
JTLQ01176134.1	Autosomal	1403	31.6814	31.5752
JTLQ01176137.1	Autosomal	2747	7.48939	7.47306
JTLQ01176160.1	Autosomal	6320	7.35898	6.19039
JTLQ01176165.1	Autosomal	4170	3.02495	2.05848
JTLQ01176166.1	Autosomal	15265	21.1975	21.0747
JTLQ01176176.1	Autosomal	6571	5.55138	5.61157
JTLQ01176179.1	Autosomal	11174	26.3501	26.3191
JTLQ01176193.1	Autosomal	14062	31.8107	29.2868
JTLQ01176196.1	Autosomal	3079	5.63593	5.80035
JTLQ01176216.1	Autosomal	393	8.62234	8.08851
JTLQ01176221.1	Autosomal	1548	8.25804	7.41693
JTLQ01176222.1	Autosomal	1577	14.4822	16.5064
JTLQ01176231.1	Autosomal	3250	5.55148	4.89137
JTLQ01176232.1	Autosomal	1261	5.615	5.82828
JTLQ01176233.1	Autosomal	2398	3.72962	4.17344
JTLQ01176239.1	Autosomal	1824	3.00155	3.5094
JTLQ01176259.1	Autosomal	2218	15.7389	16.1024
JTLQ01176301.1	Autosomal	4332	2.87291	2.37878
JTLQ01176302.1	Autosomal	5227	11.2863	12.6301
JTLQ01176323.1	Autosomal	23984	9.8206	9.60232
JTLQ01176326.1	Autosomal	8833	4.05799	3.94126
JTLQ01176327.1	Autosomal	8136	3.20958	2.67852
JTLQ01176331.1	Autosomal	342	29.1057	74.2156
JTLQ01176340.1	Autosomal	4279	30.9223	31.0067
JTLQ01176343.1	Autosomal	7501	27.1439	26.0237
JTLQ01176350.1	Autosomal	2511	24.1973	23.9659
JTLQ01176353.1	Autosomal	4186	12.4725	12.9659
JTLQ01176363.1	Autosomal	3077	2.65456	3.23501
JTLQ01176399.1	Autosomal	4058	11.0079	10.9313
JTLQ01176402.1	Autosomal	5176	2.48426	2.76209
JTLQ01176418.1	Autosomal	5225	9.05151	8.4923
JTLQ01176440.1	Autosomal	38677	30.9711	28.6816
JTLQ01176454.1	Autosomal	5178	8.28732	10.1358
JTLQ01176458.1	Autosomal	3197	4.96717	5.25044
JTLQ01176466.1	Autosomal	5891	2.99031	2.82867
JTLQ01176486.1	Autosomal	2272	3.67441	3.45178
JTLQ01176510.1	Autosomal	8838	5.38285	6.0401
JTLQ01176513.1	Autosomal	7502	6.10674	5.31172
JTLQ01176528.1	Autosomal	10330	22.0916	23.6127
JTLQ01176531.1	Autosomal	13388	27.143	28.0795
JTLQ01176548.1	Autosomal	14774	10.486	9.75873
JTLQ01176556.1	Autosomal	3339	2.88709	3.31279
JTLQ01176558.1	Autosomal	4481	4.2705	3.93506
JTLQ01176561.1	Autosomal	9667	23.7033	23.205
JTLQ01176565.1	Autosomal	17989	2.72032	3.54643
JTLQ01176572.1	Autosomal	6340	3.81277	3.97093
JTLQ01176584.1	Autosomal	1000	17.6916	17.4567
JTLQ01176586.1	Autosomal	6659	23.4398	19.2236
JTLQ01176595.1	Autosomal	4502	2.50012	2.5499
JTLQ01176607.1	Autosomal	12505	24.4881	23.0226
JTLQ01176621.1	Autosomal	5395	4.17762	4.24009
JTLQ01176622.1	Autosomal	790	4.23624	4.07119
JTLQ01176623.1	Autosomal	31365	24.9468	24.4119
JTLQ01176625.1	Autosomal	4169	13.6255	16.1013
JTLQ01176653.1	Autosomal	21399	22.7139	24.0543
JTLQ01176662.1	Autosomal	2487	10.8059	10.8543
JTLQ01176666.1	Autosomal	1504	15.7899	15.1787
JTLQ01176673.1	Autosomal	10964	142.735	152.424
JTLQ01176684.1	Autosomal	1758	11.6301	10.9611
JTLQ01176696.1	Autosomal	28555	8.15979	6.4689
JTLQ01176704.1	Autosomal	1488	9.59747	9.67909
JTLQ01176718.1	Autosomal	20565	20.9553	25.2946
JTLQ01176730.1	Autosomal	865	22.6699	22.8676
JTLQ01176733.1	Autosomal	6556	3.37833	3.63623
JTLQ01176736.1	Autosomal	12931	23.8416	22.2612
JTLQ01176738.1	Autosomal	5350	3.25162	2.8382
JTLQ01176739.1	Autosomal	8506	5.98802	6.08886
JTLQ01176745.1	Autosomal	23541	10.9614	9.78389
JTLQ01176766.1	Autosomal	2446	5.1418	4.79627
JTLQ01176767.1	Autosomal	23748	25.2599	24.7183
JTLQ01176777.1	Autosomal	8247	18.9502	16.9218
JTLQ01176794.1	Autosomal	1372	0.453285	5.02396
JTLQ01176798.1	Autosomal	634	28.6993	119.447
JTLQ01176821.1	Autosomal	5721	18.5832	15.618
JTLQ01176825.1	Autosomal	3778	25.5805	24.5733
JTLQ01176828.1	Autosomal	11054	26.7715	25.6909
JTLQ01176836.1	Autosomal	18692	24.261	22.3429
JTLQ01176838.1	Autosomal	4574	23.8843	24.7237
JTLQ01176848.1	Autosomal	299	18.0119	23.9392
JTLQ01176862.1	Autosomal	13112	2.39252	2.62248
JTLQ01176864.1	Autosomal	3954	8.11303	8.47939
JTLQ01176873.1	Autosomal	1434	3.71554	3.88682
JTLQ01176876.1	Autosomal	5059	3.19037	2.36962
JTLQ01176879.1	Autosomal	3435	8.4829	9.07521
JTLQ01176885.1	Autosomal	8495	5.08466	4.7019
JTLQ01176888.1	Autosomal	11038	5.33786	4.36208
JTLQ01176890.1	Autosomal	24641	10.4822	9.99369
JTLQ01176906.1	Autosomal	6221	6.95289	6.06599
JTLQ01176908.1	Autosomal	2450	62.2403	62.9617
JTLQ01176913.1	Autosomal	5932	23.5632	21.2537
JTLQ01176922.1	Autosomal	3891	19.7939	18.375
JTLQ01176923.1	Autosomal	6517	5.34487	6.32438
JTLQ01176930.1	Autosomal	5987	6.66132	7.85552
JTLQ01176932.1	Autosomal	504	1.37409	6.81487
JTLQ01176933.1	Autosomal	4831	3.91062	3.74074
JTLQ01176946.1	Autosomal	1479	9.07152	9.42915
JTLQ01176951.1	Autosomal	7632	12.9985	12.7791
JTLQ01176963.1	Autosomal	2528	10.4254	11.2094
JTLQ01176964.1	Autosomal	1403	247.867	255.02
JTLQ01176967.1	Autosomal	10477	26.6623	27.2497
JTLQ01176970.1	Autosomal	23307	6.60722	5.65297
JTLQ01176971.1	Autosomal	5246	22.578	24.5958
JTLQ01176976.1	Autosomal	3999	23.9717	21.8095
JTLQ01176984.1	Autosomal	9449	13.1949	14.0066
JTLQ01176994.1	Autosomal	3453	38.0333	37.8551
JTLQ01177001.1	Autosomal	3164	5.15763	4.24427
JTLQ01177007.1	Autosomal	6465	8.2836	6.31333
JTLQ01177012.1	Autosomal	1810	9.23616	8.40572
JTLQ01177034.1	Autosomal	19811	2.87904	3.04053
JTLQ01177036.1	Autosomal	868	22.8738	23.4406
JTLQ01177048.1	Autosomal	4021	7.71088	8.075
JTLQ01177075.1	Autosomal	23685	29.8899	28.5213
JTLQ01177089.1	Autosomal	6525	12.5083	12.076
JTLQ01177101.1	Autosomal	5635	2.92243	3.08913
JTLQ01177105.1	Autosomal	3463	4.24874	4.75796
JTLQ01177109.1	Autosomal	3150	5.62861	6.6536
JTLQ01177112.1	Autosomal	4161	14.6455	12.154
JTLQ01177114.1	Autosomal	5743	54.7195	55.925
JTLQ01177117.1	Autosomal	3617	14.5894	14.8231
JTLQ01177146.1	Autosomal	1659	3.82733	4.06797
JTLQ01177153.1	Autosomal	23720	5.08649	4.26424
JTLQ01177155.1	Autosomal	1095	5.65149	5.30547
JTLQ01177170.1	Autosomal	5618	5.84257	6.43755
JTLQ01177174.1	Autosomal	1275	3.65662	2.40054
JTLQ01177177.1	Autosomal	15513	25.3807	26.2001
JTLQ01177179.1	Autosomal	3833	11.8344	8.75228
JTLQ01177181.1	Autosomal	1256	9.57011	9.86536
JTLQ01177182.1	Autosomal	10088	4.67248	3.49362
JTLQ01177183.1	Autosomal	2045	4.58684	4.33993
JTLQ01177188.1	Autosomal	1750	23.4437	22.7607
JTLQ01177199.1	Autosomal	1838	4.36519	4.43706
JTLQ01177210.1	Autosomal	1202	7.4073	7.34578
JTLQ01177214.1	Autosomal	14312	24.7119	24.5367
JTLQ01177215.1	Autosomal	6816	22.0841	21.5252
JTLQ01177237.1	Autosomal	5227	17.2123	15.3765
JTLQ01177251.1	Autosomal	13580	11.196	10.075
JTLQ01177259.1	Autosomal	6306	36.8818	37.5672
JTLQ01177263.1	Autosomal	4672	12.1884	12.737
JTLQ01177266.1	Autosomal	17783	11.9962	10.608
JTLQ01177269.1	Autosomal	265	5.2319	4.44144
JTLQ01177285.1	Autosomal	3593	32.8135	33.0671
JTLQ01177295.1	Autosomal	7049	5.93043	5.17445
JTLQ01177296.1	Autosomal	11446	3.14256	3.0434
JTLQ01177301.1	Autosomal	1905	8.72765	9.41714
JTLQ01177307.1	Autosomal	3259	29.3233	28.169
JTLQ01177320.1	Autosomal	5729	3.95271	3.98586
JTLQ01177322.1	Autosomal	834	3.27401	2.56146
JTLQ01177338.1	Autosomal	3947	10.5205	8.90961
JTLQ01177357.1	Autosomal	770	18.3188	20.7526
JTLQ01177363.1	Autosomal	21252	16.2999	15.9787
JTLQ01177382.1	Autosomal	2999	7.3754	5.90993
JTLQ01177385.1	Autosomal	2383	2.83177	2.7369
JTLQ01177400.1	Autosomal	6359	23.5923	22.7732
JTLQ01177429.1	Autosomal	9005	25.0887	24.788
JTLQ01177430.1	Autosomal	10941	14.1271	10.5087
JTLQ01177434.1	Autosomal	3116	1.56959	11.2539
JTLQ01177441.1	Autosomal	889	7.88803	6.75704
JTLQ01177454.1	Autosomal	1093	19.7748	20.5566
JTLQ01177457.1	Autosomal	9711	12.7028	12.4781
JTLQ01177463.1	Autosomal	18413	33.7619	35.9406
JTLQ01177469.1	Autosomal	4137	2.96365	2.82148
JTLQ01177489.1	Autosomal	10577	6.96041	6.07972
JTLQ01177503.1	Autosomal	20891	5.16235	5.61682
JTLQ01177505.1	Autosomal	3382	20.9794	19.7628
JTLQ01177520.1	Autosomal	6171	11.8697	12.3364
JTLQ01177528.1	Autosomal	437	6.35495	7.20959
JTLQ01177532.1	Autosomal	2629	6.51183	6.09449
JTLQ01177536.1	Autosomal	22346	34.3668	34.0947
JTLQ01177538.1	Autosomal	5693	25.0275	25.6299
JTLQ01177541.1	Autosomal	12887	28.2247	27.1252
JTLQ01177545.1	Autosomal	4700	3.25046	3.27469
JTLQ01177549.1	Autosomal	14058	2.74567	2.29963
JTLQ01177571.1	Autosomal	3747	11.1971	12.1156
JTLQ01177573.1	Autosomal	1416	18.1487	19.5293
JTLQ01177582.1	Autosomal	16649	5.50178	5.66249
JTLQ01177584.1	Autosomal	3603	8.42439	8.12451
JTLQ01177585.1	Autosomal	382	4.38554	3.88732
JTLQ01177586.1	Autosomal	625	6.52358	6.24798
JTLQ01177590.1	Autosomal	9665	5.50868	5.37237
JTLQ01177596.1	Autosomal	3317	25.665	23.1806
JTLQ01177597.1	Autosomal	13268	25.641	26.2767
JTLQ01177608.1	Autosomal	3968	9.97096	8.78056
JTLQ01177612.1	Autosomal	9090	50.953	53.2116
JTLQ01177616.1	Autosomal	331	4.10868	3.68
JTLQ01177617.1	Autosomal	990	25.1963	22.8359
JTLQ01177623.1	Autosomal	1832	30.7301	29.1612
JTLQ01177625.1	Autosomal	15547	2.61158	2.84639
JTLQ01177626.1	Autosomal	6128	2.99955	4.42205
JTLQ01177645.1	Autosomal	3618	3.5163	3.65444
JTLQ01177657.1	Autosomal	3520	42.6842	43.2793
JTLQ01177658.1	Autosomal	2763	30.8809	29.7447
JTLQ01177670.1	Autosomal	15898	29.0721	27.3881
JTLQ01177674.1	Autosomal	5049	9.28959	7.45026
JTLQ01177675.1	Autosomal	4203	18.5354	19.9476
JTLQ01177681.1	Autosomal	3809	4.16739	4.5777
JTLQ01177703.1	Autosomal	2610	3.74396	3.56414
JTLQ01177728.1	Autosomal	2860	2.29903	2.88838
JTLQ01177741.1	Autosomal	15334	22.8542	22.171
JTLQ01177749.1	Autosomal	6236	22.6612	26.4722
JTLQ01177752.1	Autosomal	4137	3.30512	2.69055
JTLQ01177766.1	Autosomal	20039	10.0091	9.41236
JTLQ01177770.1	Autosomal	46695	57.2425	55.5949
JTLQ01177777.1	Autosomal	6695	22.3854	20.8935
JTLQ01177781.1	Autosomal	10091	36.5111	34.477
JTLQ01177793.1	Autosomal	2055	12.9765	13.7038
JTLQ01177798.1	Autosomal	12506	2.8116	2.71903
JTLQ01177810.1	Autosomal	296	44.7228	45.1781
JTLQ01177815.1	Autosomal	624	2.9356	3.40616
JTLQ01177822.1	Autosomal	11028	4.98097	4.31138
JTLQ01177865.1	Autosomal	1100	5.55548	5.26001
JTLQ01177873.1	Autosomal	794	6.23067	6.12046
JTLQ01177877.1	Autosomal	2552	5.32764	4.22104
JTLQ01177879.1	Autosomal	16642	4.25939	4.31396
JTLQ01177883.1	Autosomal	5192	3.10278	3.13532
JTLQ01177888.1	Autosomal	4663	62.1596	59.601
JTLQ01177889.1	Autosomal	14153	25.4288	27.062
JTLQ01177903.1	Autosomal	21872	26.7159	26.116
JTLQ01177914.1	Autosomal	11365	11.1744	11.8035
JTLQ01177918.1	Autosomal	3836	29.0475	30.7073
JTLQ01177936.1	Autosomal	2889	2.51924	2.82138
JTLQ01177939.1	Autosomal	3178	2.72743	2.72549
JTLQ01177944.1	Autosomal	3417	8.39797	7.87153
JTLQ01177946.1	Autosomal	435	15.7707	16.2741
JTLQ01177958.1	Autosomal	3484	2.63146	2.42532
JTLQ01177965.1	Autosomal	4244	20.5786	21.8219
JTLQ01177968.1	Autosomal	3546	5.05581	5.19212
JTLQ01177978.1	Autosomal	17391	10.0728	9.34204
JTLQ01177989.1	Autosomal	3684	2.43864	2.61852
JTLQ01177990.1	Autosomal	5550	27.4446	26.4442
JTLQ01177991.1	Autosomal	1261	11.7524	10.393
JTLQ01177995.1	Autosomal	804	7.68994	11.3534
JTLQ01178016.1	Autosomal	9969	3.45624	3.73408
JTLQ01178024.1	Autosomal	7479	7.9213	8.83364
JTLQ01178025.1	Autosomal	6022	7.513	8.38595
JTLQ01178032.1	Autosomal	6442	6.65726	6.27543
JTLQ01178036.1	Autosomal	3289	4.39739	3.01428
JTLQ01178046.1	Autosomal	2060	16.3872	15.0512
JTLQ01178051.1	Autosomal	3242	7.28456	6.49028
JTLQ01178067.1	Autosomal	1273	23.4693	21.3946
JTLQ01178074.1	Autosomal	5808	12.593	12.2133
JTLQ01178092.1	Autosomal	1542	9.77631	9.44069
JTLQ01178100.1	Autosomal	3094	23.5034	22.0827
JTLQ01178103.1	Autosomal	14012	4.7972	4.86999
JTLQ01178115.1	Autosomal	6300	16.2581	14.5926
JTLQ01178117.1	Autosomal	701	2.0974	3.26855
JTLQ01178118.1	Autosomal	14503	11.5699	10.4828
JTLQ01178122.1	Autosomal	1832	22.5896	23.8201
JTLQ01178126.1	Autosomal	8774	26.3028	25.915
JTLQ01178142.1	Autosomal	849	6.10419	5.824
JTLQ01178151.1	Autosomal	16601	51.0805	49.6229
JTLQ01178174.1	Autosomal	5269	11.3391	9.3493
JTLQ01178188.1	Autosomal	8828	8.47869	7.79592
JTLQ01178189.1	Autosomal	714	7.2916	7.5558
JTLQ01178197.1	Autosomal	6760	42.1112	41.2525
JTLQ01178208.1	Autosomal	6529	47.584	44.6353
JTLQ01178216.1	Autosomal	4823	3.14641	2.96538
JTLQ01178242.1	Autosomal	3301	3.15683	2.78861
JTLQ01178250.1	Autosomal	3897	14.9995	14.8056
JTLQ01178251.1	Autosomal	11086	5.89064	5.72947
JTLQ01178253.1	Autosomal	4633	5.11388	5.8394
JTLQ01178269.1	Autosomal	2679	4.07115	2.96499
JTLQ01178273.1	Autosomal	908	4.49637	4.95158
JTLQ01178279.1	Autosomal	4651	25.3806	24.388
JTLQ01178292.1	Autosomal	1638	1.81032	3.40936
JTLQ01178295.1	Autosomal	14825	33.2677	32.3496
JTLQ01178303.1	Autosomal	2050	16.8499	17.2613
JTLQ01178323.1	Autosomal	3578	28.2097	27.2851
JTLQ01178338.1	Autosomal	6433	4.59951	4.81001
JTLQ01178342.1	Autosomal	2681	10.1173	9.55005
JTLQ01178353.1	Autosomal	1289	3.1305	2.24558
JTLQ01178366.1	Autosomal	8408	5.05743	4.77035
JTLQ01178376.1	Autosomal	6087	17.3901	16.0791
JTLQ01178381.1	Autosomal	6979	28.1187	28.148
JTLQ01178386.1	Autosomal	4569	3.14042	2.47447
JTLQ01178387.1	Autosomal	1558	4.00638	3.83907
JTLQ01178389.1	Autosomal	5682	13.2746	11.7594
JTLQ01178407.1	Autosomal	4867	20.9803	19.414
JTLQ01178408.1	Autosomal	4783	5.04955	5.3834
JTLQ01178415.1	Autosomal	22885	4.473	5.10307
JTLQ01178426.1	Autosomal	5828	9.862	9.37358
JTLQ01178433.1	Autosomal	5014	6.17472	6.16712
JTLQ01178467.1	Autosomal	5180	3.53752	3.83002
JTLQ01178469.1	Autosomal	19654	7.54667	6.96662
JTLQ01178471.1	Autosomal	6816	41.5969	39.8699
JTLQ01178475.1	Autosomal	3628	25.7189	26.6014
JTLQ01178478.1	Autosomal	10282	3.12152	2.7308
JTLQ01178491.1	Autosomal	3071	23.0894	22.5033
JTLQ01178493.1	Autosomal	3650	17.7443	17.8993
JTLQ01178499.1	Autosomal	22939	9.55034	10.1419
JTLQ01178501.1	Autosomal	6679	12.7792	13.535
JTLQ01178503.1	Autosomal	2039	6.98166	7.80858
JTLQ01178510.1	Autosomal	3974	12.4364	11.2478
JTLQ01178511.1	Autosomal	6096	6.54518	5.84745
JTLQ01178517.1	Autosomal	2314	12.2172	14.2421
JTLQ01178523.1	Autosomal	8167	23.2296	23.1139
JTLQ01178538.1	Autosomal	2335	25.7359	25.3025
JTLQ01178542.1	Autosomal	3648	19.0972	19.5564
JTLQ01178553.1	Autosomal	17161	3.60857	4.50397
JTLQ01178555.1	Autosomal	24604	9.84108	10.4853
JTLQ01178559.1	Autosomal	13628	9.32693	10.4494
JTLQ01178560.1	Autosomal	5628	2.52514	2.63004
JTLQ01178573.1	Autosomal	2972	22.5192	23.3163
JTLQ01178584.1	Autosomal	2787	6.37203	6.19965
JTLQ01178586.1	Autosomal	798	17.5096	18.0281
JTLQ01178603.1	Autosomal	5436	32.6315	33.1265
JTLQ01178633.1	Autosomal	5556	27.3619	26.4096
JTLQ01178651.1	Autosomal	9568	29.3187	27.1124
JTLQ01178668.1	Autosomal	429	2.69083	2.67798
JTLQ01178672.1	Autosomal	6589	5.41928	5.86231
JTLQ01178684.1	Autosomal	16360	8.6949	7.85611
JTLQ01178687.1	Autosomal	2464	6.52861	4.53954
JTLQ01178698.1	Autosomal	1194	104.594	99.0317
JTLQ01178701.1	Autosomal	19496	10.6546	11.1383
JTLQ01178715.1	Autosomal	18128	55.3987	51.6027
JTLQ01178718.1	Autosomal	7580	8.65913	7.7209
JTLQ01178721.1	Autosomal	1574	19.4056	18.8746
JTLQ01178729.1	Autosomal	2823	14.5836	16.8608
JTLQ01178730.1	Autosomal	4389	2.44622	3.11284
JTLQ01178731.1	Autosomal	7844	17.4025	16.0103
JTLQ01178736.1	Autosomal	7591	4.44832	6.67971
JTLQ01178746.1	Autosomal	9711	8.21403	7.09284
JTLQ01178756.1	Autosomal	12128	3.00301	2.68463
JTLQ01178757.1	Autosomal	1487	18.0046	18.8763
JTLQ01178773.1	Autosomal	12730	12.0269	11.4589
JTLQ01178781.1	Autosomal	3975	4.57396	4.52729
JTLQ01178783.1	Autosomal	247	69.6471	107.689
JTLQ01178798.1	Autosomal	5074	7.67593	7.10242
JTLQ01178802.1	Autosomal	6654	23.3324	24.3614
JTLQ01178812.1	Autosomal	22867	5.02568	5.05894
JTLQ01178813.1	Autosomal	476	20.6816	14.3363
JTLQ01178826.1	Autosomal	15302	25.0356	24.1264
JTLQ01178828.1	Autosomal	635	6.64635	5.01274
JTLQ01178862.1	Autosomal	4244	4.03246	3.51238
JTLQ01178877.1	Autosomal	1257	25.6994	27.6132
JTLQ01178884.1	Autosomal	2866	6.84819	6.88903
JTLQ01178902.1	Autosomal	6552	6.28536	4.96457
JTLQ01178904.1	Autosomal	2098	2.55592	2.62524
JTLQ01178910.1	Autosomal	3790	6.21273	5.09503
JTLQ01178918.1	Autosomal	10510	12.1715	12.8737
JTLQ01178928.1	Autosomal	3323	15.7418	14.4983
JTLQ01178929.1	Autosomal	2170	1.11142	7.33358
JTLQ01178956.1	Autosomal	5797	27.906	26.1713
JTLQ01178969.1	Autosomal	3709	11.8721	13.088
JTLQ01178986.1	Autosomal	11558	10.4029	11.4456
JTLQ01178993.1	Autosomal	2252	3.53059	2.46044
JTLQ01179003.1	Autosomal	1249	28.3551	27.7109
JTLQ01179009.1	Autosomal	35952	5.91938	5.98003
JTLQ01179021.1	Autosomal	575	9.33965	14.2777
JTLQ01179025.1	Autosomal	4225	15.7834	13.5517
JTLQ01179029.1	Autosomal	271	3.76642	3.03855
JTLQ01179032.1	Autosomal	414	4.43094	4.33167
JTLQ01179041.1	Autosomal	14586	9.12288	10.0504
JTLQ01179042.1	Autosomal	586	4.32805	3.88402
JTLQ01179047.1	Autosomal	7688	48.3887	48.2761
JTLQ01179055.1	Autosomal	8952	23.4443	23.7521
JTLQ01179068.1	Autosomal	24455	23.5077	21.7603
JTLQ01179075.1	Autosomal	3467	3.52428	3.29401
JTLQ01179078.1	Autosomal	3244	26.604	24.4814
JTLQ01179083.1	Autosomal	7554	6.12077	5.79568
JTLQ01179130.1	Autosomal	2389	9.09667	8.49074
JTLQ01179148.1	Autosomal	4883	22.867	24.2919
JTLQ01179150.1	Autosomal	36073	66.4573	66.6229
JTLQ01179175.1	Autosomal	572	19.1133	18.4716
JTLQ01179192.1	Autosomal	5258	3.01352	2.17496
JTLQ01179197.1	Autosomal	29667	61.3318	62.5964
JTLQ01179209.1	Autosomal	3095	10.3793	10.0407
JTLQ01179264.1	Autosomal	1086	3.70318	4.05351
JTLQ01179282.1	Autosomal	2074	5.54457	4.66415
JTLQ01179289.1	Autosomal	3977	4.44155	8.57875
JTLQ01179304.1	Autosomal	4271	33.8615	32.164
JTLQ01179317.1	Autosomal	6332	8.26962	7.7771
JTLQ01179321.1	Autosomal	3711	14.0105	11.1907
JTLQ01179322.1	Autosomal	1528	11.5756	10.9083
JTLQ01179326.1	Autosomal	11301	27.8458	27.5389
JTLQ01179341.1	Autosomal	9961	5.17018	5.45665
JTLQ01179370.1	Autosomal	8607	15.4824	14.4318
JTLQ01179385.1	Autosomal	8376	25.9784	26.8539
JTLQ01179393.1	Autosomal	7709	2.90062	2.61925
JTLQ01179406.1	Autosomal	445	22.252	22.5775
JTLQ01179426.1	Autosomal	1709	2.98166	3.08244
JTLQ01179435.1	Autosomal	1093	3.57156	3.1078
JTLQ01179441.1	Autosomal	14106	4.81739	4.28795
JTLQ01179454.1	Autosomal	829	2.90809	3.04956
JTLQ01179460.1	Autosomal	301	45.4785	105.577
JTLQ01179474.1	Autosomal	9732	3.65286	3.04757
JTLQ01179477.1	Autosomal	21326	18.157	19.4677
JTLQ01179484.1	Autosomal	8357	8.77974	7.09698
JTLQ01179485.1	Autosomal	9690	3.39048	3.374
JTLQ01179486.1	Autosomal	1005	5.44303	5.94475
JTLQ01179493.1	Autosomal	3560	10.1681	10.4371
JTLQ01179509.1	Autosomal	6227	11.6346	11.1963
JTLQ01179514.1	Autosomal	12098	20.6881	21.5953
JTLQ01179519.1	Autosomal	1636	4.8344	4.89265
JTLQ01179523.1	Autosomal	948	2.91961	3.0632
JTLQ01179531.1	Autosomal	10359	25.6138	26.0352
JTLQ01179533.1	Autosomal	235	3.61346	2.8373
JTLQ01179545.1	Autosomal	8175	5.33727	5.1913
JTLQ01179551.1	Autosomal	4317	156.084	235.118
JTLQ01179552.1	Autosomal	4349	3.97446	3.49717
JTLQ01179561.1	Autosomal	5028	87.0166	89.2723
JTLQ01179571.1	Autosomal	5472	4.80717	3.93009
JTLQ01179584.1	Autosomal	6555	3.57426	2.63329
JTLQ01179594.1	Autosomal	10353	29.4479	30.1644
JTLQ01179597.1	Autosomal	11286	2.59271	2.4351
JTLQ01179600.1	Autosomal	18243	18.3932	19.4279
JTLQ01179625.1	Autosomal	604	0.754524	6.29026
JTLQ01179636.1	Autosomal	520	12.2928	12.6366
JTLQ01179646.1	Autosomal	3545	2.88039	2.60896
JTLQ01179652.1	Autosomal	10635	15.7617	14.0969
JTLQ01179662.1	Autosomal	3104	15.6537	15.6744
JTLQ01179665.1	Autosomal	7078	35.4448	33.2455
JTLQ01179669.1	Autosomal	5522	19.7411	20.8799
JTLQ01179678.1	Autosomal	7128	14.748	13.6707
JTLQ01179685.1	Autosomal	5033	10.5763	10.016
JTLQ01179691.1	Autosomal	4297	10.8946	9.68133
JTLQ01179706.1	Autosomal	7897	15.9109	14.6589
JTLQ01179707.1	Autosomal	4312	23.4879	21.1297
JTLQ01179735.1	Autosomal	17794	21.1021	19.9112
JTLQ01179740.1	Autosomal	1171	2.69926	3.03703
JTLQ01179744.1	Autosomal	837	7.71312	8.28431
JTLQ01179747.1	Autosomal	8552	3.75179	3.1644
JTLQ01179772.1	Autosomal	6012	18.3184	17.0207
JTLQ01179774.1	Autosomal	6382	14.8141	15.9572
JTLQ01179784.1	Autosomal	1677	3.70075	4.79891
JTLQ01179785.1	Autosomal	11101	11.0264	11.53
JTLQ01179787.1	Autosomal	3509	3.71699	3.30155
JTLQ01179788.1	Autosomal	11379	4.07482	3.78929
JTLQ01179811.1	Autosomal	7910	4.42511	3.17665
JTLQ01179832.1	Autosomal	3876	14.3776	14.2066
JTLQ01179837.1	Autosomal	11212	19.7163	18.3839
JTLQ01179839.1	Autosomal	14437	12.4867	11.5247
JTLQ01179840.1	Autosomal	13615	6.77869	7.39909
JTLQ01179845.1	Autosomal	4869	5.97653	6.60407
JTLQ01179853.1	Autosomal	7055	3.77813	4.09378
JTLQ01179860.1	Autosomal	11440	2.69829	2.82503
JTLQ01179876.1	Autosomal	14028	3.28545	3.35468
JTLQ01179877.1	Autosomal	6913	14.7425	16.3687
JTLQ01179878.1	Autosomal	6331	10.9016	10.5865
JTLQ01179888.1	Autosomal	594	15.1187	12.5007
JTLQ01179894.1	Autosomal	4134	12.411	11.9946
JTLQ01179900.1	Autosomal	8470	5.28177	4.41789
JTLQ01179907.1	Autosomal	6230	15.5789	15.4276
JTLQ01179916.1	Autosomal	3564	27.0944	27.5532
JTLQ01179925.1	Autosomal	2121	22.7855	21.915
JTLQ01179928.1	Autosomal	4905	3.62272	3.17503
JTLQ01179968.1	Autosomal	22378	8.85764	8.07474
JTLQ01179974.1	Autosomal	4319	32.2085	33.4394
JTLQ01179980.1	Autosomal	794	5.13724	4.43477
JTLQ01179996.1	Autosomal	31268	20.4816	21.7241
JTLQ01179999.1	Autosomal	1345	4.19254	3.93855
JTLQ01180000.1	Autosomal	16363	3.22688	3.37548
JTLQ01180013.1	Autosomal	14329	6.37857	6.54589
JTLQ01180020.1	Autosomal	3629	30.1201	24.0955
JTLQ01180023.1	Autosomal	4064	6.31298	6.67233
JTLQ01180025.1	Autosomal	647	5.57635	6.69874
JTLQ01180030.1	Autosomal	852	5.70836	4.12321
JTLQ01180048.1	Autosomal	1361	14.4138	15.0808
JTLQ01180064.1	Autosomal	3632	10.1157	10.4773
JTLQ01180067.1	Autosomal	2830	10.0752	9.61843
JTLQ01180071.1	Autosomal	978	3.14754	3.07771
JTLQ01180118.1	Autosomal	6118	6.85607	5.178
JTLQ01180123.1	Autosomal	1469	10.0511	10.0703
JTLQ01180124.1	Autosomal	7753	3.54155	2.87799
JTLQ01180125.1	Autosomal	7815	22.2334	20.9214
JTLQ01180135.1	Autosomal	405	6.08794	7.48086
JTLQ01180138.1	Autosomal	6556	6.54596	5.44059
JTLQ01180149.1	Autosomal	6114	2.76538	3.0791
JTLQ01180165.1	Autosomal	2654	5.67865	7.83506
JTLQ01180167.1	Autosomal	23437	49.9499	54.4379
JTLQ01180170.1	Autosomal	4979	33.0845	30.8698
JTLQ01180177.1	Autosomal	3446	2.95724	2.92608
JTLQ01180199.1	Autosomal	7665	19.9325	20.358
JTLQ01180202.1	Autosomal	1059	78.1929	75.6291
JTLQ01180216.1	Autosomal	17102	20.0676	18.7142
JTLQ01180251.1	Autosomal	3365	21.7371	21.1322
JTLQ01180275.1	Autosomal	2576	26.1405	22.7187
JTLQ01180280.1	Autosomal	16168	4.09921	4.26956
JTLQ01180289.1	Autosomal	14929	16.0851	17.0604
JTLQ01180290.1	Autosomal	18990	40.085	42.2707
JTLQ01180292.1	Autosomal	6232	7.52177	6.43259
JTLQ01180298.1	Autosomal	2465	2.82375	2.53482
JTLQ01180302.1	Autosomal	2780	27.2862	27.0657
JTLQ01180341.1	Autosomal	4537	12.8864	14.5571
JTLQ01180361.1	Autosomal	6697	6.7503	7.23451
JTLQ01180373.1	Autosomal	2497	42.0964	42.4445
JTLQ01180378.1	Autosomal	600	10.7125	9.59183
JTLQ01180396.1	Autosomal	5976	6.04838	4.56585
JTLQ01180420.1	Autosomal	19791	23.5697	25.0557
JTLQ01180436.1	Autosomal	13667	22.295	21.9584
JTLQ01180438.1	Autosomal	10942	24.4232	23.9958
JTLQ01180442.1	Autosomal	5532	33.2985	32.2591
JTLQ01180448.1	Autosomal	14361	10.2943	9.95023
JTLQ01180456.1	Autosomal	226	5.22248	4.94707
JTLQ01180460.1	Autosomal	3606	12.8573	13.7258
JTLQ01180462.1	Autosomal	1283	11.0266	11.0726
JTLQ01180469.1	Autosomal	4702	3.9098	3.8702
JTLQ01180473.1	Autosomal	10779	23.5556	21.6042
JTLQ01180475.1	Autosomal	6406	19.1254	19.7178
JTLQ01180501.1	Autosomal	3863	23.7072	24.9894
JTLQ01180507.1	Autosomal	2620	22.3945	20.7151
JTLQ01180511.1	Autosomal	1368	6.82197	6.54619
JTLQ01180525.1	Autosomal	3378	24.8757	22.5032
JTLQ01180534.1	Autosomal	2413	15.2421	16.5934
JTLQ01180536.1	Autosomal	442	10.252	9.5446
JTLQ01180551.1	Autosomal	11327	5.22823	4.45277
JTLQ01180553.1	Autosomal	3557	15.6484	13.5827
JTLQ01180579.1	Autosomal	7717	10.013	9.32568
JTLQ01180592.1	Autosomal	1614	11.2653	11.0974
JTLQ01180614.1	Autosomal	3462	25.8246	34.2231
JTLQ01180621.1	Autosomal	4290	11.1109	11.4331
JTLQ01180627.1	Autosomal	7861	3.12274	3.22244
JTLQ01180641.1	Autosomal	1782	58.2008	57.48
JTLQ01180644.1	Autosomal	2406	9.44123	9.88763
JTLQ01180647.1	Autosomal	14528	22.0515	21.3612
JTLQ01180651.1	Autosomal	3084	13.2389	12.1997
JTLQ01180656.1	Autosomal	5840	3.94078	3.56601
JTLQ01180671.1	Autosomal	1354	20.1068	20.0435
JTLQ01180687.1	Autosomal	1638	2.91318	3.66106
JTLQ01180734.1	Autosomal	376	2.41583	3.65081
JTLQ01180755.1	Autosomal	9762	3.21573	3.10609
JTLQ01180756.1	Autosomal	3043	5.08578	5.29904
JTLQ01180761.1	Autosomal	19618	7.74062	7.4883
JTLQ01180762.1	Autosomal	14314	34.668	37.2002
JTLQ01180772.1	Autosomal	662	7.82783	13.597
JTLQ01180797.1	Autosomal	18170	18.4316	20.5008
JTLQ01180806.1	Autosomal	1052	14.9911	16.311
JTLQ01180817.1	Autosomal	20230	7.97902	7.15948
JTLQ01180828.1	Autosomal	13539	33.8774	35.1472
JTLQ01180832.1	Autosomal	9972	31.3789	29.3247
JTLQ01180857.1	Autosomal	1797	11.4306	10.9062
JTLQ01180859.1	Autosomal	5370	16.2976	16.0496
JTLQ01180866.1	Autosomal	1179	62.8911	65.3488
JTLQ01180877.1	Autosomal	7110	7.54628	7.11596
JTLQ01180892.1	Autosomal	505	8.17925	7.21612
JTLQ01180893.1	Autosomal	3603	16.3833	14.5654
JTLQ01180895.1	Autosomal	21844	20.0083	17.8205
JTLQ01180896.1	Autosomal	13925	21.0394	20.6074
JTLQ01180901.1	Autosomal	5934	16.4827	15.7115
JTLQ01180902.1	Autosomal	5862	12.8437	13.4305
JTLQ01180903.1	Autosomal	1732	4.65931	4.623
JTLQ01180905.1	Autosomal	1885	8.8006	7.91727
JTLQ01180913.1	Autosomal	715	12.8615	21.2263
JTLQ01180922.1	Autosomal	3317	6.00898	4.50731
JTLQ01180932.1	Autosomal	6062	4.45317	4.48096
JTLQ01180943.1	Autosomal	929	10.3174	10.7485
JTLQ01180956.1	Autosomal	19991	39.9649	38.8928
JTLQ01180960.1	Autosomal	1557	5.02049	5.15777
JTLQ01180967.1	Autosomal	4935	12.784	11.2829
JTLQ01180968.1	Autosomal	5921	2.97728	2.30319
JTLQ01180973.1	Autosomal	3363	14.1855	13.9312
JTLQ01180976.1	Autosomal	19999	2.90542	2.93867
JTLQ01180982.1	Autosomal	17025	19.7014	19.1811
JTLQ01180994.1	Autosomal	10706	29.1056	29.0386
JTLQ01181017.1	Autosomal	14693	7.75215	6.97354
JTLQ01181042.1	Autosomal	13895	53.5025	54.6675
JTLQ01181044.1	Autosomal	3849	2.38855	2.87016
JTLQ01181052.1	Autosomal	6573	12.1562	9.7077
JTLQ01181059.1	Autosomal	1503	20.5255	20.2698
JTLQ01181060.1	Autosomal	6758	9.08528	9.32967
JTLQ01181064.1	Autosomal	7469	4.2983	4.75881
JTLQ01181073.1	Autosomal	6150	2.30661	3.32471
JTLQ01181077.1	Autosomal	32975	26.0082	23.4673
JTLQ01181084.1	Autosomal	6669	3.63523	3.52894
JTLQ01181090.1	Autosomal	34923	12.3722	11.5153
JTLQ01181093.1	Autosomal	1056	8.38094	11.0273
JTLQ01181102.1	Autosomal	1987	21.1675	20.2295
JTLQ01181120.1	Autosomal	27877	14.4464	14.2666
JTLQ01181129.1	Autosomal	6974	11.2482	9.77271
JTLQ01181143.1	Autosomal	1379	3.21257	3.53572
JTLQ01181147.1	Autosomal	20573	63.8948	60.7632
JTLQ01181149.1	Autosomal	10176	13.5497	13.2236
JTLQ01181151.1	Autosomal	3634	5.6873	4.99699
JTLQ01181159.1	Autosomal	2304	3.35409	3.50292
JTLQ01181164.1	Autosomal	1604	6.90859	5.50198
JTLQ01181167.1	Autosomal	304	22.2259	19.4701
JTLQ01181173.1	Autosomal	4576	12.5962	13.3182
JTLQ01181175.1	Autosomal	14055	16.2356	16.3771
JTLQ01181186.1	Autosomal	10406	24.523	23.3494
JTLQ01181192.1	Autosomal	294	110.572	106.787
JTLQ01181197.1	Autosomal	1217	15.8049	17.6061
JTLQ01181201.1	Autosomal	358	113.56	114.869
JTLQ01181203.1	Autosomal	6194	3.61129	3.76824
JTLQ01181219.1	Autosomal	1852	11.3075	10.4707
JTLQ01181222.1	Autosomal	20191	9.70726	10.3825
JTLQ01181227.1	Autosomal	12828	19.7554	17.6063
JTLQ01181243.1	Autosomal	1186	3.10442	2.70182
JTLQ01181258.1	Autosomal	2498	5.73413	7.087
JTLQ01181289.1	Autosomal	1978	83.9495	78.2848
JTLQ01181299.1	Autosomal	1797	3.76709	2.77026
JTLQ01181302.1	Autosomal	15508	32.6232	30.0513
JTLQ01181309.1	Autosomal	950	31.694	33.1048
JTLQ01181316.1	Autosomal	10007	5.81253	5.13487
JTLQ01181325.1	Autosomal	3194	2.76442	2.69813
JTLQ01181329.1	Autosomal	6544	4.67466	3.53259
JTLQ01181353.1	Autosomal	7904	20.236	19.8205
JTLQ01181363.1	Autosomal	1027	7.24057	6.95838
JTLQ01181366.1	Autosomal	2957	2.85056	2.84251
JTLQ01181374.1	Autosomal	949	3.65842	3.60009
JTLQ01181378.1	Autosomal	761	13.8016	14.728
JTLQ01181381.1	Autosomal	1030	3.40972	3.71881
JTLQ01181392.1	Autosomal	10897	12.385	12.6676
JTLQ01181409.1	Autosomal	3245	22.2814	21.7297
JTLQ01181419.1	Autosomal	4741	6.86786	5.85975
JTLQ01181424.1	Autosomal	3748	25.3722	25.6707
JTLQ01181425.1	Autosomal	11087	12.7547	11.1314
JTLQ01181431.1	Autosomal	10783	32.0051	29.6365
JTLQ01181439.1	Autosomal	3058	5.1156	4.7968
JTLQ01181442.1	Autosomal	6758	27.7703	27.1387
JTLQ01181444.1	Autosomal	10708	10.7681	9.26387
JTLQ01181457.1	Autosomal	609	12.0066	10.2585
JTLQ01181509.1	Autosomal	2005	3.13724	2.57285
JTLQ01181510.1	Autosomal	16743	105.808	110.518
JTLQ01181519.1	Autosomal	3049	45.0796	45.1867
JTLQ01181544.1	Autosomal	18525	19.6156	18.3654
JTLQ01181547.1	Autosomal	1537	6.98059	6.78706
JTLQ01181555.1	Autosomal	7584	21.2136	20.8211
JTLQ01181570.1	Autosomal	14124	14.4868	13.898
JTLQ01181587.1	Autosomal	1171	21.1583	20.542
JTLQ01181593.1	Autosomal	9703	3.37253	2.47551
JTLQ01181604.1	Autosomal	822	15.0266	14.4308
JTLQ01181607.1	Autosomal	1760	6.87737	6.47988
JTLQ01181613.1	Autosomal	636	2.95079	2.41585
JTLQ01181616.1	Autosomal	7578	6.72013	6.90082
JTLQ01181617.1	Autosomal	2951	14.5735	13.7709
JTLQ01181631.1	Autosomal	812	7.56383	7.45278
JTLQ01181637.1	Autosomal	6140	33.6972	34.4312
JTLQ01181643.1	Autosomal	11779	12.571	10.1915
JTLQ01181650.1	Autosomal	2501	2.96594	3.17362
JTLQ01181653.1	Autosomal	12754	23.7043	21.6731
JTLQ01181682.1	Autosomal	16581	10.0601	11.154
JTLQ01181691.1	Autosomal	8178	9.03681	8.60656
JTLQ01181692.1	Autosomal	3678	2.71145	2.65381
JTLQ01181697.1	Autosomal	918	3.34721	5.25491
JTLQ01181702.1	Autosomal	19596	6.98299	7.98315
JTLQ01181703.1	Autosomal	4867	3.76222	3.22227
JTLQ01181705.1	Autosomal	4149	19.2893	19.4477
JTLQ01181719.1	Autosomal	9191	3.55542	3.52035
JTLQ01181720.1	Autosomal	4690	24.2098	23.4186
JTLQ01181807.1	Autosomal	16425	7.16266	9.20477
JTLQ01181808.1	Autosomal	20777	56.9131	55.0421
JTLQ01181833.1	Autosomal	1571	4.58567	3.87733
JTLQ01181859.1	Autosomal	1951	28.7692	27.5608
JTLQ01181896.1	Autosomal	9931	9.58032	10.2891
JTLQ01181914.1	Autosomal	8969	16.2641	16.7253
JTLQ01181917.1	Autosomal	2887	3.96014	3.41215
JTLQ01181919.1	Autosomal	11362	38.8022	35.4441
JTLQ01181922.1	Autosomal	12777	6.40531	6.7552
JTLQ01181928.1	Autosomal	6514	23.3824	23.2819
JTLQ01181929.1	Autosomal	18858	25.7075	26.0447
JTLQ01181951.1	Autosomal	12033	3.13826	3.00594
JTLQ01181957.1	Autosomal	1364	6.69753	6.22841
JTLQ01181972.1	Autosomal	19049	4.14537	4.42698
JTLQ01181999.1	Autosomal	3944	5.60207	5.24789
JTLQ01182003.1	Autosomal	2538	7.09582	7.55965
JTLQ01182015.1	Autosomal	10702	4.82796	4.58411
JTLQ01182049.1	Autosomal	4526	4.69648	4.99631
JTLQ01182052.1	Autosomal	8104	3.13774	2.75967
JTLQ01182059.1	Autosomal	3653	4.80162	4.14225
JTLQ01182073.1	Autosomal	7223	3.64869	3.0183
JTLQ01182096.1	Autosomal	2360	25.3702	23.2597
JTLQ01182097.1	Autosomal	4748	22.8852	24.1083
JTLQ01182099.1	Autosomal	4766	2.92824	3.27612
JTLQ01182102.1	Autosomal	5360	8.28004	8.41594
JTLQ01182104.1	Autosomal	2266	24.5613	22.0323
JTLQ01182108.1	Autosomal	4105	4.28579	4.82031
JTLQ01182119.1	Autosomal	5367	16.6609	16.0764
JTLQ01182128.1	Autosomal	6854	6.46799	5.66863
JTLQ01182154.1	Autosomal	11391	26.9857	25.5319
JTLQ01182160.1	Autosomal	2086	10.4896	11.7485
JTLQ01182162.1	Autosomal	3079	3.27252	2.87741
JTLQ01182178.1	Autosomal	2000	2.45026	2.72725
JTLQ01182183.1	Autosomal	5493	6.47418	5.54599
JTLQ01182202.1	Autosomal	3696	25.25	24.6382
JTLQ01182210.1	Autosomal	5500	3.37021	4.31012
JTLQ01182250.1	Autosomal	1734	28.5593	26.1728
JTLQ01182251.1	Autosomal	397	2.8449	10.0309
JTLQ01182271.1	Autosomal	33465	23.3729	21.2747
JTLQ01182279.1	Autosomal	4890	12.1582	11.7037
JTLQ01182283.1	Autosomal	2269	3.3607	5.01049
JTLQ01182284.1	Autosomal	525	5.92391	5.73173
JTLQ01182290.1	Autosomal	9845	3.91858	3.90378
JTLQ01182295.1	Autosomal	1375	34.6539	35.7639
JTLQ01182303.1	Autosomal	2078	4.02639	3.94065
JTLQ01182322.1	Autosomal	3874	2.64812	2.5934
JTLQ01182325.1	Autosomal	3654	3.72071	3.34507
JTLQ01182331.1	Autosomal	6825	3.62195	3.18687
JTLQ01182338.1	Autosomal	10041	4.70467	4.53395
JTLQ01182343.1	Autosomal	5411	25.9603	24.8465
JTLQ01182344.1	Autosomal	1496	14.904	15.9009
JTLQ01182347.1	Autosomal	6633	18.7306	18.5465
JTLQ01182357.1	Autosomal	4200	12.0715	13.0638
JTLQ01182368.1	Autosomal	2188	22.979	21.6298
JTLQ01182370.1	Autosomal	714	5.04012	4.94979
JTLQ01182371.1	Autosomal	2263	15.7962	14.3593
JTLQ01182375.1	Autosomal	876	4.02064	3.59419
JTLQ01182381.1	Autosomal	10785	37.3246	29.4906
JTLQ01182403.1	Autosomal	475	9.17244	10.7203
JTLQ01182408.1	Autosomal	6139	8.4026	6.39783
JTLQ01182409.1	Autosomal	1450	10.8694	11.2726
JTLQ01182412.1	Autosomal	1082	13.138	12.8674
JTLQ01182420.1	Autosomal	13089	14.721	14.6764
JTLQ01182422.1	Autosomal	1619	22.9472	21.6743
JTLQ01182423.1	Autosomal	16393	26.6132	24.8483
JTLQ01182425.1	Autosomal	2536	15.7965	14.3847
JTLQ01182437.1	Autosomal	1399	20.8923	20.8076
JTLQ01182441.1	Autosomal	3973	23.3618	21.2535
JTLQ01182454.1	Autosomal	11212	6.25344	5.55388
JTLQ01182466.1	Autosomal	1181	2.94991	2.85114
JTLQ01182471.1	Autosomal	562	74.5081	79.0721
JTLQ01182479.1	Autosomal	4669	4.33892	2.93209
JTLQ01182509.1	Autosomal	8791	9.65076	10.6968
JTLQ01182514.1	Autosomal	6302	46.1477	44.0885
JTLQ01182532.1	Autosomal	14681	4.18116	3.35592
JTLQ01182537.1	Autosomal	755	15.1704	16.677
JTLQ01182552.1	Autosomal	739	6.57256	5.00693
JTLQ01182556.1	Autosomal	13737	2.93292	3.30188
JTLQ01182568.1	Autosomal	4265	10.4783	10.2636
JTLQ01182588.1	Autosomal	6427	4.50112	4.8208
JTLQ01182607.1	Autosomal	585	8.29076	8.43806
JTLQ01182615.1	Autosomal	14234	25.3201	24.8406
JTLQ01182620.1	Autosomal	12363	28.3429	27.3169
JTLQ01182624.1	Autosomal	4976	40.6105	38.8212
JTLQ01182625.1	Autosomal	6581	3.69831	3.2106
JTLQ01182628.1	Autosomal	441	2.39304	5.17991
JTLQ01182634.1	Autosomal	7061	39.704	39.2578
JTLQ01182652.1	Autosomal	14864	2.57057	2.53119
JTLQ01182653.1	Autosomal	7860	11.5399	13.0353
JTLQ01182672.1	Autosomal	23374	3.38667	4.6715
JTLQ01182674.1	Autosomal	35591	42.4565	41.6435
JTLQ01182677.1	Autosomal	556	2.77429	2.75416
JTLQ01182680.1	Autosomal	880	2.54556	3.71458
JTLQ01182708.1	Autosomal	4845	24.5403	24.7449
JTLQ01182715.1	Autosomal	1744	6.13719	5.84786
JTLQ01182732.1	Autosomal	1322	4.76388	4.89403
JTLQ01182757.1	Autosomal	851	7.87265	7.2534
JTLQ01182777.1	Autosomal	6468	21.914	22.3334
JTLQ01182778.1	Autosomal	15997	59.0845	56.703
JTLQ01182782.1	Autosomal	7920	6.43043	4.23131
JTLQ01182788.1	Autosomal	239	31.8344	30.8152
JTLQ01182801.1	Autosomal	1612	8.41681	6.94968
JTLQ01182815.1	Autosomal	242	27.993	26.3438
JTLQ01182847.1	Autosomal	3490	18.7793	18.4192
JTLQ01182862.1	Autosomal	15220	17.9766	17.8624
JTLQ01182864.1	Autosomal	12989	7.12065	6.31311
JTLQ01182873.1	Autosomal	2073	18.7198	19.8093
JTLQ01182881.1	Autosomal	7687	3.30608	3.25698
JTLQ01182882.1	Autosomal	2683	4.15528	5.36197
JTLQ01182890.1	Autosomal	3658	4.68462	3.35962
JTLQ01182906.1	Autosomal	2784	12.8451	14.7615
JTLQ01182918.1	Autosomal	5065	5.86948	6.06541
JTLQ01182929.1	Autosomal	1945	25.1938	25.3333
JTLQ01182942.1	Autosomal	1182	35.5615	33.0222
JTLQ01182944.1	Autosomal	4737	10.4432	11.1037
JTLQ01182948.1	Autosomal	4985	5.30735	4.93249
JTLQ01182954.1	Autosomal	4339	22.8031	21.3812
JTLQ01182955.1	Autosomal	11495	18.7127	19.0153
JTLQ01182962.1	Autosomal	2673	26.5933	26.1031
JTLQ01182964.1	Autosomal	9964	23.7028	21.6292
JTLQ01182968.1	Autosomal	7342	8.08507	8.06845
JTLQ01182969.1	Autosomal	2550	3.83925	3.5709
JTLQ01182970.1	Autosomal	12990	28.1898	27.8373
JTLQ01182975.1	Autosomal	720	4.02055	4.22438
JTLQ01182976.1	Autosomal	1115	29.2324	25.7407
JTLQ01182994.1	Autosomal	2823	5.75686	5.69949
JTLQ01183011.1	Autosomal	2528	17.4195	11.7204
JTLQ01183013.1	Autosomal	7822	3.32777	2.89489
JTLQ01183034.1	Autosomal	3914	20.4565	22.1443
JTLQ01183041.1	Autosomal	8428	3.29612	2.43731
JTLQ01183058.1	Autosomal	10901	7.35174	6.69926
JTLQ01183110.1	Autosomal	3990	14.7212	14.0729
JTLQ01183112.1	Autosomal	15633	2.80208	2.95217
JTLQ01183118.1	Autosomal	6299	11.1054	9.29634
JTLQ01183119.1	Autosomal	2093	19.9545	22.1003
JTLQ01183120.1	Autosomal	4971	25.3582	23.6583
JTLQ01183132.1	Autosomal	2849	21.1397	19.8717
JTLQ01183138.1	Autosomal	4243	3.22348	2.64196
JTLQ01183139.1	Autosomal	13762	23.3248	23.5853
JTLQ01183142.1	Autosomal	485	20.6542	20.7021
JTLQ01183147.1	Autosomal	13905	3.09958	3.31929
JTLQ01183166.1	Autosomal	592	13.6215	14.4685
JTLQ01183170.1	Autosomal	378	17.6069	32.977
JTLQ01183183.1	Autosomal	1045	3.25068	3.6797
JTLQ01183192.1	Autosomal	6226	26.7542	27.2166
JTLQ01183200.1	Autosomal	745	7.90164	8.4136
JTLQ01183204.1	Autosomal	2049	3.77727	3.85914
JTLQ01183209.1	Autosomal	1334	5.57219	6.07823
JTLQ01183224.1	Autosomal	3590	6.30268	6.97449
JTLQ01183236.1	Autosomal	15213	32.8743	31.9909
JTLQ01183259.1	Autosomal	7595	4.144	4.38242
JTLQ01183264.1	Autosomal	5037	5.27402	5.0563
JTLQ01183290.1	Autosomal	12065	12.2772	10.5381
JTLQ01183293.1	Autosomal	4031	11.873	12.2255
JTLQ01183320.1	Autosomal	1150	2.25106	3.08437
JTLQ01183322.1	Autosomal	12521	2.89389	2.30451
JTLQ01183326.1	Autosomal	2624	24.6699	24.4844
JTLQ01183333.1	Autosomal	11557	2.52379	2.55034
JTLQ01183336.1	Autosomal	6525	2.97509	2.23995
JTLQ01183340.1	Autosomal	1627	5.83828	4.09372
JTLQ01183345.1	Autosomal	1199	5.07894	6.81974
JTLQ01183348.1	Autosomal	2032	2.8642	2.91267
JTLQ01183354.1	Autosomal	7093	3.52116	2.63129
JTLQ01183396.1	Autosomal	5873	8.6891	6.02314
JTLQ01183397.1	Autosomal	2253	5.22655	5.55365
JTLQ01183399.1	Autosomal	8470	20.8315	22.4767
JTLQ01183429.1	Autosomal	1911	46.9975	49.4657
JTLQ01183433.1	Autosomal	10080	24.0522	23.4007
JTLQ01183443.1	Autosomal	1837	3.91925	3.64435
JTLQ01183446.1	Autosomal	4135	3.99561	4.10616
JTLQ01183451.1	Autosomal	358	29.7124	31.3189
JTLQ01183457.1	Autosomal	3512	7.38546	7.98404
JTLQ01183466.1	Autosomal	21173	3.13722	2.46665
JTLQ01183498.1	Autosomal	598	4.37588	3.99335
JTLQ01183506.1	Autosomal	3667	25.1395	21.6835
JTLQ01183510.1	Autosomal	2136	3.75012	3.24881
JTLQ01183516.1	Autosomal	10699	43.2812	40.2972
JTLQ01183519.1	Autosomal	8663	6.86557	5.84519
JTLQ01183521.1	Autosomal	6002	16.2906	17.0037
JTLQ01183539.1	Autosomal	4003	3.30244	3.449
JTLQ01183542.1	Autosomal	3020	22.7723	22.572
JTLQ01183547.1	Autosomal	17777	3.92287	3.79323
JTLQ01183555.1	Autosomal	5066	10.9385	10.9301
JTLQ01183560.1	Autosomal	12306	4.63349	3.55101
JTLQ01183564.1	Autosomal	6656	5.51774	5.94417
JTLQ01183569.1	Autosomal	5384	6.78523	6.98523
JTLQ01183576.1	Autosomal	8075	17.6324	16.4713
JTLQ01183580.1	Autosomal	17741	7.3345	6.65021
JTLQ01183581.1	Autosomal	5958	4.93667	5.18921
JTLQ01183582.1	Autosomal	5766	5.77181	5.21677
JTLQ01183583.1	Autosomal	8903	8.35228	9.08197
JTLQ01183585.1	Autosomal	36383	58.8292	57.6359
JTLQ01183595.1	Autosomal	1953	17.6575	18.2841
JTLQ01183601.1	Autosomal	1975	27.4296	28.0571
JTLQ01183604.1	Autosomal	3167	29.5014	25.2614
JTLQ01183625.1	Autosomal	2080	3.63524	3.83067
JTLQ01183636.1	Autosomal	15714	4.03759	4.17097
JTLQ01183641.1	Autosomal	3672	3.45133	3.78514
JTLQ01183644.1	Autosomal	2524	21.928	23.4824
JTLQ01183653.1	Autosomal	1615	3.15189	2.69816
JTLQ01183660.1	Autosomal	3340	23.1842	23.5536
JTLQ01183666.1	Autosomal	1281	7.90661	6.39132
JTLQ01183669.1	Autosomal	12076	4.57419	5.33035
JTLQ01183672.1	Autosomal	7515	15.0302	15.0829
JTLQ01183681.1	Autosomal	5527	7.10589	7.34372
JTLQ01183699.1	Autosomal	1749	6.67069	14.9775
JTLQ01183705.1	Autosomal	2122	10.2285	10.7476
JTLQ01183765.1	Autosomal	11451	19.9088	18.2076
JTLQ01183772.1	Autosomal	8249	3.88019	4.20796
JTLQ01183777.1	Autosomal	6174	5.84956	3.98868
JTLQ01183836.1	Autosomal	9662	7.33804	7.28531
JTLQ01183837.1	Autosomal	2108	19.83	17.6481
JTLQ01183839.1	Autosomal	1723	6.18165	5.55624
JTLQ01183854.1	Autosomal	24996	31.3836	27.987
JTLQ01183860.1	Autosomal	2232	13.5265	15.4604
JTLQ01183861.1	Autosomal	1001	7.81457	6.72213
JTLQ01183867.1	Autosomal	6399	69.0237	68.3221
JTLQ01183876.1	Autosomal	681	2.93076	2.64414
JTLQ01183883.1	Autosomal	4703	4.96798	4.29286
JTLQ01183906.1	Autosomal	4135	22.4898	18.6625
JTLQ01183911.1	Autosomal	4173	3.09572	2.41397
JTLQ01183927.1	Autosomal	15657	21.9928	21.4336
JTLQ01183928.1	Autosomal	6215	4.8345	5.09219
JTLQ01183933.1	Autosomal	2974	2.59342	2.68149
JTLQ01183938.1	Autosomal	10813	33.3051	31.3019
JTLQ01183939.1	Autosomal	659	8.46025	8.50508
JTLQ01183964.1	Autosomal	10982	26.1301	25.7524
JTLQ01183969.1	Autosomal	4038	11.5273	10.9871
JTLQ01183970.1	Autosomal	16321	11.9546	12.6728
JTLQ01183984.1	Autosomal	11606	17.6365	17.0833
JTLQ01183986.1	Autosomal	17989	27.0481	29.2699
JTLQ01183990.1	Autosomal	3998	22.2432	20.5952
JTLQ01183994.1	Autosomal	1244	22.4586	24.2671
JTLQ01183996.1	Autosomal	7799	8.45738	7.51462
JTLQ01184006.1	Autosomal	3183	4.49982	3.9475
JTLQ01184016.1	Autosomal	2375	10.8114	10.4892
JTLQ01184033.1	Autosomal	12067	36.0316	37.6641
JTLQ01184035.1	Autosomal	5566	20.8263	20.8257
JTLQ01184039.1	Autosomal	7048	16.0903	15.0374
JTLQ01184058.1	Autosomal	1864	14.117	15.329
JTLQ01184075.1	Autosomal	4735	56.6283	55.4905
JTLQ01184083.1	Autosomal	1916	9.37881	10.6021
JTLQ01184096.1	Autosomal	13627	3.73413	3.81896
JTLQ01184110.1	Autosomal	17964	11.0331	10.9463
JTLQ01184135.1	Autosomal	2258	2.7445	2.74474
JTLQ01184136.1	Autosomal	26694	9.70857	8.27549
JTLQ01184139.1	Autosomal	12951	8.88444	8.044
JTLQ01184141.1	Autosomal	13120	7.11541	6.43616
JTLQ01184174.1	Autosomal	19929	6.15568	6.283
JTLQ01184185.1	Autosomal	3107	17.074	19.0736
JTLQ01184203.1	Autosomal	9879	13.166	13.0346
JTLQ01184204.1	Autosomal	810	27.1162	26.0418
JTLQ01184216.1	Autosomal	11888	10.2992	11.8007
JTLQ01184223.1	Autosomal	2791	3.4851	4.22657
JTLQ01184239.1	Autosomal	1879	8.27552	8.87222
JTLQ01184246.1	Autosomal	7643	21.8878	23.9834
JTLQ01184250.1	Autosomal	5472	22.89	23.3374
JTLQ01184253.1	Autosomal	5538	24.3546	24.5306
JTLQ01184263.1	Autosomal	5275	6.99235	5.98156
JTLQ01184288.1	Autosomal	10851	23.0682	17.6403
JTLQ01184298.1	Autosomal	16978	2.62688	4.12534
JTLQ01184309.1	Autosomal	4078	1.99168	3.36784
JTLQ01184323.1	Autosomal	5584	8.23183	8.73281
JTLQ01184332.1	Autosomal	15746	6.11421	5.16164
JTLQ01184346.1	Autosomal	10755	7.54208	9.36112
JTLQ01184348.1	Autosomal	10324	19.3008	19.2916
JTLQ01184354.1	Autosomal	15908	3.89827	3.70081
JTLQ01184356.1	Autosomal	1146	2.86198	2.83309
JTLQ01184361.1	Autosomal	12125	18.5731	16.3073
JTLQ01184370.1	Autosomal	7056	3.60265	4.20151
JTLQ01184382.1	Autosomal	10302	4.10873	3.59517
JTLQ01184383.1	Autosomal	10158	15.4236	15.2559
JTLQ01184385.1	Autosomal	6787	5.16108	5.01849
JTLQ01184388.1	Autosomal	1074	14.1752	15.0314
JTLQ01184400.1	Autosomal	11559	8.57707	8.44407
JTLQ01184408.1	Autosomal	9909	3.9052	11.7756
JTLQ01184419.1	Autosomal	3158	12.4686	12.5392
JTLQ01184424.1	Autosomal	811	135.931	156.915
JTLQ01184427.1	Autosomal	14843	21.9072	20.7809
JTLQ01184434.1	Autosomal	5526	3.05599	3.50444
JTLQ01184436.1	Autosomal	14336	14.6989	14.6456
JTLQ01184439.1	Autosomal	14460	2.9079	3.18307
JTLQ01184447.1	Autosomal	8983	11.6026	11.5621
JTLQ01184449.1	Autosomal	13558	6.10578	5.99522
JTLQ01184450.1	Autosomal	857	4.20553	3.26148
JTLQ01184469.1	Autosomal	720	2.4717	2.6344
JTLQ01184478.1	Autosomal	4581	20.6434	19.271
JTLQ01184482.1	Autosomal	1153	6.83202	7.49275
JTLQ01184496.1	Autosomal	8720	2.89648	2.97493
JTLQ01184499.1	Autosomal	11946	14.8282	14.9454
JTLQ01184521.1	Autosomal	15169	11.5821	12.3056
JTLQ01184530.1	Autosomal	1013	7.59017	7.21904
JTLQ01184536.1	Autosomal	13725	47.8813	47.9278
JTLQ01184570.1	Autosomal	1614	2.51012	2.56448
JTLQ01184576.1	Autosomal	1472	16.88	16.8457
JTLQ01184577.1	Autosomal	4932	36.4561	35.4754
JTLQ01184598.1	Autosomal	3170	2.61845	2.47919
JTLQ01184603.1	Autosomal	12822	3.26542	3.33202
JTLQ01184618.1	Autosomal	3434	9.17923	9.03561
JTLQ01184622.1	Autosomal	4895	0.505089	6.52076
JTLQ01184623.1	Autosomal	10175	3.91379	3.73954
JTLQ01184639.1	Autosomal	1696	5.50016	5.49336
JTLQ01184650.1	Autosomal	545	12.1821	11.9641
JTLQ01184652.1	Autosomal	1926	3.53172	3.44884
JTLQ01184654.1	Autosomal	12046	4.16805	3.98548
JTLQ01184656.1	Autosomal	15447	46.1408	48.7717
JTLQ01184668.1	Autosomal	2863	10.82	7.52474
JTLQ01184679.1	Autosomal	10328	6.14962	7.19112
JTLQ01184684.1	Autosomal	222	3.44548	3.16042
JTLQ01184704.1	Autosomal	5066	6.85793	6.51376
JTLQ01184705.1	Autosomal	2880	27.2064	25.6354
JTLQ01184714.1	Autosomal	14931	6.59142	7.03642
JTLQ01184717.1	Autosomal	614	12.0034	9.86628
JTLQ01184718.1	Autosomal	13605	5.01958	4.0047
JTLQ01184722.1	Autosomal	11740	5.51318	5.15744
JTLQ01184732.1	Autosomal	4461	12.6921	13.3604
JTLQ01184745.1	Autosomal	17289	3.05612	2.52086
JTLQ01184746.1	Autosomal	11911	3.57966	3.67955
JTLQ01184748.1	Autosomal	5027	5.20529	6.71214
JTLQ01184754.1	Autosomal	10225	7.06416	6.52892
JTLQ01184763.1	Autosomal	9234	2.84992	3.15755
JTLQ01184769.1	Autosomal	1684	20.4792	21.402
JTLQ01184780.1	Autosomal	1671	3.42145	2.67458
JTLQ01184782.1	Autosomal	4184	32.6101	31.6274
JTLQ01184787.1	Autosomal	4789	4.07252	4.37116
JTLQ01184821.1	Autosomal	6761	3.87009	4.20547
JTLQ01184825.1	Autosomal	1024	6.89791	7.57811
JTLQ01184826.1	Autosomal	711	14.2793	14.6573
JTLQ01184831.1	Autosomal	2362	23.985	21.9686
JTLQ01184859.1	Autosomal	15603	6.28936	6.32243
JTLQ01184866.1	Autosomal	1031	9.08532	10.0008
JTLQ01184867.1	Autosomal	2377	5.31176	4.50342
JTLQ01184881.1	Autosomal	3049	5.74564	5.60898
JTLQ01184882.1	Autosomal	5663	17.6062	15.6989
JTLQ01184883.1	Autosomal	2094	2.37644	2.62707
JTLQ01184893.1	Autosomal	15147	5.84453	5.41784
JTLQ01184894.1	Autosomal	12704	7.69086	7.86987
JTLQ01184895.1	Autosomal	18205	4.18661	4.42648
JTLQ01184898.1	Autosomal	4191	8.02535	8.72484
JTLQ01184903.1	Autosomal	3844	2.55812	3.31884
JTLQ01184917.1	Autosomal	1982	4.52308	4.86499
JTLQ01184932.1	Autosomal	12679	4.86246	4.90527
JTLQ01184936.1	Autosomal	9080	10.4818	10.7924
JTLQ01184939.1	Autosomal	749	2.92541	4.23718
JTLQ01184943.1	Autosomal	8721	3.88595	3.52128
JTLQ01184950.1	Autosomal	1955	36.0592	33.645
JTLQ01184959.1	Autosomal	1935	8.59949	8.42442
JTLQ01184978.1	Autosomal	6350	16.6921	15.9892
JTLQ01184980.1	Autosomal	428	27.4449	23.7284
JTLQ01184994.1	Autosomal	19492	8.5577	7.51491
JTLQ01185001.1	Autosomal	3349	7.27927	7.93475
JTLQ01185022.1	Autosomal	3649	3.04551	3.48583
JTLQ01185024.1	Autosomal	6490	3.11099	3.09971
JTLQ01185040.1	Autosomal	2210	5.61233	4.42121
JTLQ01185041.1	Autosomal	8509	6.60092	5.28581
JTLQ01185051.1	Autosomal	2651	6.97292	6.44353
JTLQ01185071.1	Autosomal	3159	4.45734	4.49861
JTLQ01185080.1	Autosomal	499	2.42488	2.88835
JTLQ01185093.1	Autosomal	3329	2.518	2.84911
JTLQ01185104.1	Autosomal	13836	20.4932	21.1968
JTLQ01185133.1	Autosomal	2156	6.6797	5.8089
JTLQ01185134.1	Autosomal	5380	21.8567	21.987
JTLQ01185143.1	Autosomal	2735	51.1448	49.2588
JTLQ01185147.1	Autosomal	5339	2.83283	3.2383
JTLQ01185162.1	Autosomal	17952	18.3205	18.0664
JTLQ01185173.1	Autosomal	1424	8.68197	8.96969
JTLQ01185174.1	Autosomal	8728	22.306	22.9705
JTLQ01185176.1	Autosomal	611	23.0425	22.8808
JTLQ01185181.1	Autosomal	18882	14.2272	13.9307
JTLQ01185216.1	Autosomal	4276	5.73247	5.22068
JTLQ01185227.1	Autosomal	250	6.32624	5.79869
JTLQ01185231.1	Autosomal	1311	4.57916	4.49963
JTLQ01185232.1	Autosomal	433	2.68252	4.1752
JTLQ01185260.1	Autosomal	4714	31.1277	30.4681
JTLQ01185281.1	Autosomal	2314	6.74347	6.84977
JTLQ01185302.1	Autosomal	3466	35.4836	32.813
JTLQ01185309.1	Autosomal	1684	13.1977	12.406
JTLQ01185312.1	Autosomal	6638	2.78151	2.29685
JTLQ01185318.1	Autosomal	16914	4.10337	4.81318
JTLQ01185331.1	Autosomal	1059	11.5504	10.5944
JTLQ01185360.1	Autosomal	920	12.4906	12.0268
JTLQ01185369.1	Autosomal	1449	14.1193	15.8812
JTLQ01185399.1	Autosomal	2875	3.51648	3.21288
JTLQ01185410.1	Autosomal	12867	4.66857	4.6201
JTLQ01185412.1	Autosomal	11048	10.8453	10.9004
JTLQ01185436.1	Autosomal	3095	6.0701	5.23855
JTLQ01185456.1	Autosomal	3376	2.89318	3.10578
JTLQ01185461.1	Autosomal	8412	11.0353	11.2031
JTLQ01185473.1	Autosomal	4137	33.3246	32.5117
JTLQ01185484.1	Autosomal	1723	46.4794	43.8564
JTLQ01185495.1	Autosomal	9417	3.80907	3.41898
JTLQ01185496.1	Autosomal	3508	1.78383	3.86049
JTLQ01185497.1	Autosomal	2662	12.3835	14.1174
JTLQ01185499.1	Autosomal	2405	3.81817	3.74433
JTLQ01185511.1	Autosomal	7869	20.5035	19.6137
JTLQ01185536.1	Autosomal	3059	9.30549	9.31905
JTLQ01185550.1	Autosomal	438	3.87682	4.40595
JTLQ01185551.1	Autosomal	4251	4.61833	5.0637
JTLQ01185552.1	Autosomal	24435	10.0765	10.2807
JTLQ01185562.1	Autosomal	9695	10.169	10.0396
JTLQ01185576.1	Autosomal	1901	6.71606	6.35197
JTLQ01185579.1	Autosomal	6060	2.92034	3.08661
JTLQ01185588.1	Autosomal	983	2.7147	2.51955
JTLQ01185589.1	Autosomal	3173	15.2332	11.0889
JTLQ01185613.1	Autosomal	546	5.16046	4.97148
JTLQ01185627.1	Autosomal	2191	10.6061	10.1335
JTLQ01185637.1	Autosomal	7504	4.34362	4.14579
JTLQ01185654.1	Autosomal	1477	2.87756	10.1222
JTLQ01185663.1	Autosomal	1837	2.76912	2.85215
JTLQ01185711.1	Autosomal	410	24.2545	22.6399
JTLQ01185723.1	Autosomal	7608	5.73807	5.47708
JTLQ01185726.1	Autosomal	3545	3.13727	2.5224
JTLQ01185753.1	Autosomal	2691	20.5054	24.7209
JTLQ01185755.1	Autosomal	23298	27.0212	26.2141
JTLQ01185758.1	Autosomal	4200	7.58358	7.10837
JTLQ01185769.1	Autosomal	1438	5.41917	5.84097
JTLQ01185774.1	Autosomal	1629	7.79405	7.37128
JTLQ01185779.1	Autosomal	5106	2.6072	2.71325
JTLQ01185782.1	Autosomal	14218	71.6838	68.3347
JTLQ01185789.1	Autosomal	847	9.40122	9.58308
JTLQ01185795.1	Autosomal	4851	22.3916	22.6737
JTLQ01185799.1	Autosomal	11201	5.14628	4.29461
JTLQ01185808.1	Autosomal	11143	14.1893	14.3911
JTLQ01185817.1	Autosomal	12054	3.53899	3.17474
JTLQ01185819.1	Autosomal	10965	14.751	15.2694
JTLQ01185823.1	Autosomal	3404	25.7427	23.9633
JTLQ01185836.1	Autosomal	25761	3.91037	3.67602
JTLQ01185877.1	Autosomal	15564	40.5112	40.099
JTLQ01185883.1	Autosomal	613	28.953	30.0795
JTLQ01185884.1	Autosomal	350	7.2685	6.42141
JTLQ01185885.1	Autosomal	27322	50.9481	50.3619
JTLQ01185888.1	Autosomal	5189	68.6438	74.6804
JTLQ01185907.1	Autosomal	1060	4.87049	4.96442
JTLQ01185924.1	Autosomal	21149	11.9103	11.5196
JTLQ01185931.1	Autosomal	7292	42.4005	42.6696
JTLQ01185935.1	Autosomal	1197	24.3786	22.1584
JTLQ01185942.1	Autosomal	752	20.5462	20.5904
JTLQ01185944.1	Autosomal	1754	67.4884	68.8893
JTLQ01185946.1	Autosomal	3499	10.6354	10.6592
JTLQ01185950.1	Autosomal	1670	13.1761	11.8585
JTLQ01185964.1	Autosomal	17211	43.886	46.3063
JTLQ01185971.1	Autosomal	3090	28.3739	26.727
JTLQ01185972.1	Autosomal	7300	21.7252	20.7374
JTLQ01185973.1	Autosomal	20137	18.915	18.1621
JTLQ01185979.1	Autosomal	18405	33.8988	24.652
JTLQ01185991.1	Autosomal	1303	5.73348	5.08776
JTLQ01186001.1	Autosomal	2786	3.48565	3.92264
JTLQ01186018.1	Autosomal	24209	5.81705	4.59308
JTLQ01186046.1	Autosomal	15452	7.83298	8.83407
JTLQ01186047.1	Autosomal	13088	6.58809	6.07907
JTLQ01186063.1	Autosomal	326	2.49656	2.99733
JTLQ01186064.1	Autosomal	2560	22.6092	23.3328
JTLQ01186069.1	Autosomal	5528	6.46804	6.02687
JTLQ01186090.1	Autosomal	36423	23.9668	26.1242
JTLQ01186092.1	Autosomal	1615	12.7802	13.0528
JTLQ01186099.1	Autosomal	2494	8.08085	8.20961
JTLQ01186104.1	Autosomal	4378	3.49023	3.24831
JTLQ01186108.1	Autosomal	6170	12.4784	10.2934
JTLQ01186118.1	Autosomal	10270	2.82731	2.51698
JTLQ01186147.1	Autosomal	3964	6.41126	7.24913
JTLQ01186167.1	Autosomal	7903	4.87649	3.84017
JTLQ01186173.1	Autosomal	4152	6.6577	7.4615
JTLQ01186175.1	Autosomal	1900	15.3712	17.1286
JTLQ01186181.1	Autosomal	42524	34.6489	31.0123
JTLQ01186196.1	Autosomal	2874	2.74043	2.43273
JTLQ01186197.1	Autosomal	7705	16.8278	15.2379
JTLQ01186200.1	Autosomal	2709	6.80529	6.43384
JTLQ01186221.1	Autosomal	850	10.9621	10.4314
JTLQ01186223.1	Autosomal	2457	18.7678	18.2898
JTLQ01186246.1	Autosomal	5737	24.7095	24.264
JTLQ01186253.1	Autosomal	1445	21.1614	17.5682
JTLQ01186256.1	Autosomal	2300	22.8049	22.8978
JTLQ01186262.1	Autosomal	5707	2.39245	2.85575
JTLQ01186277.1	Autosomal	5903	8.59866	7.81124
JTLQ01186279.1	Autosomal	8593	11.7168	10.9975
JTLQ01186281.1	Autosomal	5960	16.2121	17.0975
JTLQ01186285.1	Autosomal	14267	8.61008	8.58393
JTLQ01186290.1	Autosomal	1162	10.9965	10.5303
JTLQ01186303.1	Autosomal	45174	9.16731	8.82947
JTLQ01186304.1	Autosomal	14295	32.0043	31.2233
JTLQ01186326.1	Autosomal	1149	4.27443	4.02069
JTLQ01186330.1	Autosomal	17229	37.7918	37.1392
JTLQ01186336.1	Autosomal	4435	2.39714	2.78165
JTLQ01186346.1	Autosomal	16004	18.0589	17.3134
JTLQ01186350.1	Autosomal	4138	10.5049	10.7244
JTLQ01186352.1	Autosomal	1401	10.9567	28.0223
JTLQ01186354.1	Autosomal	7275	26.8523	26.2356
JTLQ01186355.1	Autosomal	1003	22.0294	20.7547
JTLQ01186362.1	Autosomal	11172	19.5755	19.6066
JTLQ01186365.1	Autosomal	8773	8.39828	7.26523
JTLQ01186371.1	Autosomal	1062	13.0857	13.8681
JTLQ01186382.1	Autosomal	5209	23.2338	23.9681
JTLQ01186394.1	Autosomal	2093	4.10689	4.53813
JTLQ01186399.1	Autosomal	9969	15.124	14.0794
JTLQ01186426.1	Autosomal	7499	2.73506	3.15946
JTLQ01186430.1	Autosomal	21594	16.7014	16.2928
JTLQ01186440.1	Autosomal	6481	4.3352	3.72698
JTLQ01186445.1	Autosomal	1098	10.481	11.6712
JTLQ01186451.1	Autosomal	7742	68.5575	69.5553
JTLQ01186498.1	Autosomal	578	17.8591	17.0938
JTLQ01186502.1	Autosomal	6402	10.1376	9.38697
JTLQ01186508.1	Autosomal	433	61.8478	70.442
JTLQ01186510.1	Autosomal	6873	3.18675	2.68159
JTLQ01186511.1	Autosomal	1178	12.8291	12.3778
JTLQ01186513.1	Autosomal	7449	4.48913	3.85862
JTLQ01186523.1	Autosomal	310	2.58715	2.9175
JTLQ01186544.1	Autosomal	1944	4.39567	4.04637
JTLQ01186561.1	Autosomal	8017	4.38805	3.89887
JTLQ01186575.1	Autosomal	17068	22.6912	20.6917
JTLQ01186578.1	Autosomal	4488	16.6265	18.3383
JTLQ01186580.1	Autosomal	6968	13.1516	12.3372
JTLQ01186594.1	Autosomal	34208	46.4563	48.6232
JTLQ01186610.1	Autosomal	5972	5.61094	5.33132
JTLQ01186619.1	Autosomal	17868	31.1178	29.8156
JTLQ01186645.1	Autosomal	13581	12.3306	11.051
JTLQ01186648.1	Autosomal	1105	3.42274	3.85212
JTLQ01186650.1	Autosomal	13271	4.40601	3.91737
JTLQ01186655.1	Autosomal	817	3.36725	3.64976
JTLQ01186666.1	Autosomal	1359	6.36431	6.12818
JTLQ01186684.1	Autosomal	8064	3.36537	3.09561
JTLQ01186691.1	Autosomal	10852	4.49285	3.26317
JTLQ01186710.1	Autosomal	1742	6.64608	5.68605
JTLQ01186712.1	Autosomal	219	2.47326	2.77326
JTLQ01186714.1	Autosomal	7563	15.3145	14.3519
JTLQ01186718.1	Autosomal	51352	52.7681	52.3306
JTLQ01186719.1	Autosomal	773	3.09358	2.49374
JTLQ01186723.1	Autosomal	12739	5.97799	6.12216
JTLQ01186728.1	Autosomal	10525	3.03951	2.14355
JTLQ01186729.1	Autosomal	19291	10.4469	10.3257
JTLQ01186731.1	Autosomal	2687	10.1485	9.16349
JTLQ01186733.1	Autosomal	22969	52.4163	51.1808
JTLQ01186736.1	Autosomal	8676	26.9609	25.2426
JTLQ01186749.1	Autosomal	2892	11.8917	11.9336
JTLQ01186753.1	Autosomal	3526	3.00804	2.65826
JTLQ01186766.1	Autosomal	6566	25.175	25.7054
JTLQ01186772.1	Autosomal	19548	7.99554	6.09019
JTLQ01186799.1	Autosomal	11934	7.33595	8.02094
JTLQ01186827.1	Autosomal	700	40.7753	39.4188
JTLQ01186833.1	Autosomal	1106	6.02853	5.24628
JTLQ01186834.1	Autosomal	5728	8.59135	8.03786
JTLQ01186840.1	Autosomal	4934	34.9561	35.632
JTLQ01186843.1	Autosomal	758	3.18759	3.13347
JTLQ01186853.1	Autosomal	1588	3.96208	3.38956
JTLQ01186866.1	Autosomal	510	3.3553	2.7718
JTLQ01186869.1	Autosomal	3161	23.1974	21.5993
JTLQ01186873.1	Autosomal	8938	3.66117	3.60301
JTLQ01186912.1	Autosomal	4775	3.54543	3.32232
JTLQ01186928.1	Autosomal	9468	2.28443	2.87586
JTLQ01186931.1	Autosomal	5350	2.61242	2.38829
JTLQ01186934.1	Autosomal	4489	20.4345	19.8955
JTLQ01186972.1	Autosomal	1161	13.1261	9.87082
JTLQ01186973.1	Autosomal	1145	3.16368	3.79205
JTLQ01186992.1	Autosomal	861	2.8171	2.7724
JTLQ01187002.1	Autosomal	10183	16.809	16.3419
JTLQ01187006.1	Autosomal	1103	2.18881	2.97392
JTLQ01187028.1	Autosomal	24965	52.8486	50.8252
JTLQ01187031.1	Autosomal	5456	3.85805	3.59296
JTLQ01187038.1	Autosomal	1424	3.71043	2.66582
JTLQ01187040.1	Autosomal	2298	10.0564	9.5623
JTLQ01187055.1	Autosomal	6448	17.8704	18.2634
JTLQ01187062.1	Autosomal	596	3.51485	3.61295
JTLQ01187064.1	Autosomal	8428	14.9048	14.3554
JTLQ01187065.1	Autosomal	10099	1.62941	4.06393
JTLQ01187078.1	Autosomal	8275	9.02941	9.11148
JTLQ01187080.1	Autosomal	26807	3.43203	3.78358
JTLQ01187081.1	Autosomal	2481	3.43318	4.12512
JTLQ01187087.1	Autosomal	2357	7.99187	9.4334
JTLQ01187109.1	Autosomal	5276	5.56688	5.94898
JTLQ01187122.1	Autosomal	4487	40.5588	39.1713
JTLQ01187149.1	Autosomal	20491	9.28424	10.1406
JTLQ01187163.1	Autosomal	1757	3.01366	2.73533
JTLQ01187167.1	Autosomal	9434	15.5704	15.1179
JTLQ01187180.1	Autosomal	10545	34.423	35.5559
JTLQ01187181.1	Autosomal	11806	4.21164	4.25161
JTLQ01187186.1	Autosomal	9626	20.1397	20.1673
JTLQ01187193.1	Autosomal	4607	24.877	24.5419
JTLQ01187210.1	Autosomal	1270	2.89606	2.97521
JTLQ01187226.1	Autosomal	9869	17.5409	17.846
JTLQ01187237.1	Autosomal	5308	9.04934	8.40478
JTLQ01187238.1	Autosomal	3299	37.8934	37.9189
JTLQ01187246.1	Autosomal	1671	15.2048	13.8225
JTLQ01187253.1	Autosomal	1685	4.01771	4.5957
JTLQ01187254.1	Autosomal	2371	5.73253	5.32943
JTLQ01187255.1	Autosomal	2742	6.57784	6.57451
JTLQ01187263.1	Autosomal	2464	5.25299	5.16274
JTLQ01187267.1	Autosomal	9391	6.49318	5.84087
JTLQ01187269.1	Autosomal	8722	5.71825	6.11662
JTLQ01187279.1	Autosomal	5077	4.68186	4.54393
JTLQ01187286.1	Autosomal	297	33.5676	32.8156
JTLQ01187291.1	Autosomal	1966	14.7184	13.1404
JTLQ01187295.1	Autosomal	402	6.74437	6.20313
JTLQ01187301.1	Autosomal	524	3.69873	3.54695
JTLQ01187302.1	Autosomal	1376	24.7347	24.3868
JTLQ01187309.1	Autosomal	292	6.92127	7.73064
JTLQ01187311.1	Autosomal	2352	3.02671	3.61596
JTLQ01187316.1	Autosomal	1867	5.63585	5.47489
JTLQ01187323.1	Autosomal	10776	13.7237	13.3117
JTLQ01187328.1	Autosomal	15899	9.06128	8.75792
JTLQ01187350.1	Autosomal	1200	6.29011	6.24084
JTLQ01187376.1	Autosomal	6843	28.6178	29.1551
JTLQ01187378.1	Autosomal	1638	15.8042	17.3926
JTLQ01187379.1	Autosomal	6450	6.85751	6.77509
JTLQ01187383.1	Autosomal	4673	3.73268	3.62248
JTLQ01187403.1	Autosomal	18462	12.0756	12.2528
JTLQ01187419.1	Autosomal	7558	6.77415	6.14531
JTLQ01187427.1	Autosomal	4573	16.6785	16.8626
JTLQ01187430.1	Autosomal	25029	19.0143	16.8613
JTLQ01187434.1	Autosomal	2129	2.91548	3.27456
JTLQ01187447.1	Autosomal	6929	5.56302	5.57816
JTLQ01187452.1	Autosomal	1637	3.67022	3.983
JTLQ01187453.1	Autosomal	8955	13.8391	13.3662
JTLQ01187454.1	Autosomal	11846	5.77942	6.65218
JTLQ01187457.1	Autosomal	15504	20.8194	19.3426
JTLQ01187458.1	Autosomal	5008	5.43957	4.90357
JTLQ01187461.1	Autosomal	622	9.21458	8.90743
JTLQ01187467.1	Autosomal	5667	9.97579	10.7045
JTLQ01187472.1	Autosomal	402	4.45	5.23425
JTLQ01187473.1	Autosomal	3711	10.9648	10.8828
JTLQ01187486.1	Autosomal	16246	22.9251	22.882
JTLQ01187494.1	Autosomal	3250	14.6687	11.8457
JTLQ01187497.1	Autosomal	1281	12.0278	10.448
JTLQ01187501.1	Autosomal	5652	3.91828	3.83821
JTLQ01187513.1	Autosomal	2618	5.25032	6.14489
JTLQ01187526.1	Autosomal	8297	3.91088	4.37572
JTLQ01187532.1	Autosomal	15789	30.5767	30.8208
JTLQ01187545.1	Autosomal	35589	18.8763	19.575
JTLQ01187557.1	Autosomal	790	22.1357	19.8191
JTLQ01187574.1	Autosomal	14962	11.3716	12.1496
JTLQ01187580.1	Autosomal	3610	40.323	40.0259
JTLQ01187584.1	Autosomal	7203	13.1994	11.5426
JTLQ01187600.1	Autosomal	10453	14.7256	15.0836
JTLQ01187616.1	Autosomal	13323	5.26012	5.17381
JTLQ01187630.1	Autosomal	12545	24.5811	24.9172
JTLQ01187631.1	Autosomal	9320	3.31577	3.70381
JTLQ01187634.1	Autosomal	7932	21.5111	18.6108
JTLQ01187641.1	Autosomal	5393	3.26235	3.20732
JTLQ01187647.1	Autosomal	441	8.12213	6.69536
JTLQ01187653.1	Autosomal	562	17.5299	20.8636
JTLQ01187667.1	Autosomal	26400	7.37625	7.96077
JTLQ01187674.1	Autosomal	7067	6.34994	5.73098
JTLQ01187675.1	Autosomal	7742	17.1585	17.4424
JTLQ01187690.1	Autosomal	3519	7.93286	7.71913
JTLQ01187712.1	Autosomal	4161	4.84122	3.92622
JTLQ01187713.1	Autosomal	7299	3.39659	3.62226
JTLQ01187715.1	Autosomal	10103	25.1924	23.4376
JTLQ01187721.1	Autosomal	807	7.06178	7.74263
JTLQ01187723.1	Autosomal	4095	8.12784	8.92707
JTLQ01187741.1	Autosomal	11159	6.62211	4.95466
JTLQ01187747.1	Autosomal	4010	16.1408	15.4691
JTLQ01187753.1	Autosomal	4359	4.65825	4.6696
JTLQ01187769.1	Autosomal	13355	26.0676	27.0841
JTLQ01187772.1	Autosomal	25612	13.0193	12.9794
JTLQ01187783.1	Autosomal	6173	3.90924	3.21145
JTLQ01187793.1	Autosomal	16326	10.6359	11.0799
JTLQ01187794.1	Autosomal	8399	4.26347	4.11568
JTLQ01187802.1	Autosomal	5092	3.61581	3.51917
JTLQ01187814.1	Autosomal	3506	27.0675	26.7795
JTLQ01187816.1	Autosomal	11036	10.1481	9.35072
JTLQ01187820.1	Autosomal	27551	19.532	19.46
JTLQ01187826.1	Autosomal	5591	17.1558	15.681
JTLQ01187839.1	Autosomal	536	17.3732	16.7987
JTLQ01187843.1	Autosomal	6127	11.3691	11.9329
JTLQ01187846.1	Autosomal	6527	3.93961	3.51477
JTLQ01187848.1	Autosomal	22503	44.6119	45.0503
JTLQ01187870.1	Autosomal	1591	18.9915	19.446
JTLQ01187881.1	Autosomal	13170	43.484	42.5294
JTLQ01187883.1	Autosomal	7605	9.61547	9.04548
JTLQ01187916.1	Autosomal	797	8.90867	7.71611
JTLQ01187923.1	Autosomal	25968	31.6581	29.2891
JTLQ01187926.1	Autosomal	9624	8.83518	9.00058
JTLQ01187948.1	Autosomal	5665	26.0192	26.7494
JTLQ01187949.1	Autosomal	5932	14.3213	14.8676
JTLQ01187951.1	Autosomal	11417	4.01589	3.52395
JTLQ01187966.1	Autosomal	10570	23.3602	21.7124
JTLQ01187982.1	Autosomal	2502	12.6943	12.7345
JTLQ01187998.1	Autosomal	12654	34.5009	33.0774
JTLQ01188003.1	Autosomal	3624	3.73691	2.98132
JTLQ01188012.1	Autosomal	8116	2.74686	2.96061
JTLQ01188016.1	Autosomal	11291	28.3294	28.5558
JTLQ01188026.1	Autosomal	6515	25.9901	23.1753
JTLQ01188038.1	Autosomal	10503	40.7726	36.9489
JTLQ01188041.1	Autosomal	1165	9.73753	7.02415
JTLQ01188053.1	Autosomal	14748	3.71982	3.92971
JTLQ01188068.1	Autosomal	3997	5.94695	5.80964
JTLQ01188072.1	Autosomal	12536	19.2644	19.6417
JTLQ01188082.1	Autosomal	4959	22.7786	20.8316
JTLQ01188089.1	Autosomal	4244	19.9198	18.8326
JTLQ01188094.1	Autosomal	4869	13.4778	13.9004
JTLQ01188107.1	Autosomal	9066	2.76298	2.3427
JTLQ01188122.1	Autosomal	3355	3.00914	3.04443
JTLQ01188129.1	Autosomal	8041	11.8433	11.8056
JTLQ01188132.1	Autosomal	1769	2.57911	2.81916
JTLQ01188139.1	Autosomal	1606	5.38073	6.3987
JTLQ01188152.1	Autosomal	6010	17.9568	16.7601
JTLQ01188153.1	Autosomal	15981	50.5753	46.9025
JTLQ01188169.1	Autosomal	2193	16.3792	16.0488
JTLQ01188171.1	Autosomal	8995	4.93257	4.74382
JTLQ01188181.1	Autosomal	7064	42.7683	40.6112
JTLQ01188182.1	Autosomal	5735	18.7397	17.8318
JTLQ01188185.1	Autosomal	5492	4.22644	4.4612
JTLQ01188209.1	Autosomal	6778	16.4698	15.0103
JTLQ01188213.1	Autosomal	16168	3.39129	3.35779
JTLQ01188222.1	Autosomal	4694	4.37508	4.23672
JTLQ01188224.1	Autosomal	2837	3.31477	3.89004
JTLQ01188230.1	Autosomal	1040	6.98025	6.54866
JTLQ01188272.1	Autosomal	5026	25.4	24.1285
JTLQ01188296.1	Autosomal	2736	2.88097	2.58688
JTLQ01188298.1	Autosomal	19207	39.4768	38.8813
JTLQ01188303.1	Autosomal	33331	44.5567	43.7667
JTLQ01188348.1	Autosomal	7845	3.45909	2.81296
JTLQ01188366.1	Autosomal	18607	10.8823	11.5907
JTLQ01188379.1	Autosomal	2162	3.29747	3.23825
JTLQ01188387.1	Autosomal	1573	28.5761	31.5055
JTLQ01188400.1	Autosomal	1083	7.21402	5.9967
JTLQ01188415.1	Autosomal	2813	8.82929	8.51583
JTLQ01188417.1	Autosomal	31401	4.70165	4.48553
JTLQ01188422.1	Autosomal	5845	20.9298	21.1413
JTLQ01188434.1	Autosomal	12062	27.5408	27.7201
JTLQ01188450.1	Autosomal	517	11.8072	35.5807
JTLQ01188476.1	Autosomal	8510	19.0986	19.7244
JTLQ01188484.1	Autosomal	3868	30.7587	31.7392
JTLQ01188488.1	Autosomal	15740	12.2622	12.9367
JTLQ01188490.1	Autosomal	1431	13.9434	14.1409
JTLQ01188496.1	Autosomal	2673	22.6954	23.8946
JTLQ01188497.1	Autosomal	4071	2.4148	2.69827
JTLQ01188498.1	Autosomal	3629	7.12934	5.93533
JTLQ01188502.1	Autosomal	16708	28.1782	25.9333
JTLQ01188512.1	Autosomal	4415	4.93101	5.51243
JTLQ01188534.1	Autosomal	8148	13.3528	14.6872
JTLQ01188539.1	Autosomal	794	7.10662	8.51035
JTLQ01188557.1	Autosomal	9918	20.6153	19.7292
JTLQ01188570.1	Autosomal	16958	12.1741	11.9257
JTLQ01188581.1	Autosomal	1749	3.62814	3.04994
JTLQ01188586.1	Autosomal	4724	3.33442	3.8803
JTLQ01188591.1	Autosomal	5049	20.8459	18.7881
JTLQ01188593.1	Autosomal	7709	17.4677	17.7714
JTLQ01188594.1	Autosomal	1110	44.9792	47.5751
JTLQ01188614.1	Autosomal	16984	69.6293	68.3057
JTLQ01188616.1	Autosomal	1572	26.7141	26.2343
JTLQ01188628.1	Autosomal	1288	15.6367	15.2798
JTLQ01188636.1	Autosomal	3166	43.8084	44.1578
JTLQ01188639.1	Autosomal	5620	24.145	22.9171
JTLQ01188687.1	Autosomal	2509	29.3836	30.4537
JTLQ01188690.1	Autosomal	1990	3.7163	3.88793
JTLQ01188709.1	Autosomal	4962	22.4102	22.2257
JTLQ01188715.1	Autosomal	21595	19.968	20.5128
JTLQ01188734.1	Autosomal	587	5.39696	5.79848
JTLQ01188746.1	Autosomal	4420	4.14102	4.19866
JTLQ01188759.1	Autosomal	1923	23.6817	21.1881
JTLQ01188764.1	Autosomal	1130	5.43912	5.33381
JTLQ01188776.1	Autosomal	11999	4.32419	4.73253
JTLQ01188779.1	Autosomal	8599	26.9312	25.3507
JTLQ01188780.1	Autosomal	7214	19.9752	22.401
JTLQ01188782.1	Autosomal	3151	19.0861	20.4108
JTLQ01188787.1	Autosomal	3770	3.20167	2.58789
JTLQ01188801.1	Autosomal	10540	30.3472	28.9166
JTLQ01188809.1	Autosomal	21014	7.46109	8.22054
JTLQ01188812.1	Autosomal	10086	2.68502	2.36844
JTLQ01188818.1	Autosomal	319	5.62978	4.00687
JTLQ01188833.1	Autosomal	10673	7.81773	7.03901
JTLQ01188843.1	Autosomal	9966	7.15259	8.2453
JTLQ01188848.1	Autosomal	961	3.94105	3.4733
JTLQ01188859.1	Autosomal	6292	50.4637	50.6164
JTLQ01188867.1	Autosomal	4867	6.23878	6.03709
JTLQ01188900.1	Autosomal	4224	43.2021	40.7301
JTLQ01188919.1	Autosomal	6503	12.9264	13.3577
JTLQ01188925.1	Autosomal	26567	3.80694	3.4931
JTLQ01188936.1	Autosomal	19858	4.73999	4.1651
JTLQ01188949.1	Autosomal	650	0.556174	6.62037
JTLQ01188953.1	Autosomal	7118	2.59185	3.25704
JTLQ01188956.1	Autosomal	2533	16.019	15.059
JTLQ01188970.1	Autosomal	4332	15.9197	14.9494
JTLQ01188974.1	Autosomal	1718	21.4355	21.202
JTLQ01188976.1	Autosomal	5900	7.82992	7.92563
JTLQ01188980.1	Autosomal	3343	3.94116	3.81088
JTLQ01188982.1	Autosomal	2852	13.3287	12.9441
JTLQ01188989.1	Autosomal	5936	3.47341	3.30321
JTLQ01189004.1	Autosomal	1392	3.16819	3.39057
JTLQ01189021.1	Autosomal	1248	2.55839	2.47311
JTLQ01189046.1	Autosomal	8063	4.25462	4.17175
JTLQ01189048.1	Autosomal	5110	12.2022	12.7657
JTLQ01189063.1	Autosomal	808	23.7535	24.6255
JTLQ01189067.1	Autosomal	2017	21.7906	20.2172
JTLQ01189079.1	Autosomal	3933	8.45082	7.75979
JTLQ01189093.1	Autosomal	12333	6.57498	6.32626
JTLQ01189106.1	Autosomal	819	11.3119	10.4033
JTLQ01189113.1	Autosomal	6199	9.84751	9.70827
JTLQ01189128.1	Autosomal	5581	8.35214	8.35762
JTLQ01189169.1	Autosomal	1597	5.02834	5.1573
JTLQ01189208.1	Autosomal	18869	39.8024	39.0883
JTLQ01189215.1	Autosomal	15674	2.78941	3.05113
JTLQ01189221.1	Autosomal	10932	8.41591	8.60914
JTLQ01189232.1	Autosomal	1021	2.27183	2.97654
JTLQ01189253.1	Autosomal	14337	12.121	11.8929
JTLQ01189263.1	Autosomal	1870	37.8227	37.8101
JTLQ01189273.1	Autosomal	4744	4.11329	4.71584
JTLQ01189294.1	Autosomal	4169	3.23961	2.46895
JTLQ01189333.1	Autosomal	4384	3.28716	3.1089
JTLQ01189338.1	Autosomal	4643	4.23465	4.10161
JTLQ01189349.1	Autosomal	1480	2.86256	2.86078
JTLQ01189350.1	Autosomal	3646	7.39523	7.63677
JTLQ01189360.1	Autosomal	2223	7.43383	8.35802
JTLQ01189361.1	Autosomal	8716	2.99659	2.28807
JTLQ01189378.1	Autosomal	7633	20.0044	20.9632
JTLQ01189380.1	Autosomal	7676	8.13711	7.37832
JTLQ01189384.1	Autosomal	6388	5.43099	6.404
JTLQ01189398.1	Autosomal	302	12.0037	12.1205
JTLQ01189401.1	Autosomal	2405	8.24291	10.0132
JTLQ01189405.1	Autosomal	1106	30.604	29.729
JTLQ01189408.1	Autosomal	2780	10.219	9.80109
JTLQ01189416.1	Autosomal	503	11.5991	11.8937
JTLQ01189417.1	Autosomal	2364	3.21478	3.32775
JTLQ01189450.1	Autosomal	21390	77.1682	80.1059
JTLQ01189452.1	Autosomal	12102	3.03488	2.3609
JTLQ01189453.1	Autosomal	7170	13.7399	13.43
JTLQ01189454.1	Autosomal	1282	4.83133	4.62717
JTLQ01189458.1	Autosomal	918	19.3124	18.8585
JTLQ01189460.1	Autosomal	1259	9.85823	8.95247
JTLQ01189508.1	Autosomal	9892	28.3971	28.642
JTLQ01189525.1	Autosomal	877	2.99861	3.48477
JTLQ01189526.1	Autosomal	17926	6.57307	6.31107
JTLQ01189538.1	Autosomal	3534	7.93042	7.66664
JTLQ01189541.1	Autosomal	2977	27.2468	28.7788
JTLQ01189558.1	Autosomal	12767	11.2589	10.6681
JTLQ01189566.1	Autosomal	5406	1.94339	3.14376
JTLQ01189569.1	Autosomal	2203	4.94691	4.83962
JTLQ01189572.1	Autosomal	2334	19.4255	18.0124
JTLQ01189580.1	Autosomal	12582	5.28212	5.89109
JTLQ01189590.1	Autosomal	2906	11.2503	11.8384
JTLQ01189603.1	Autosomal	8991	23.5701	23.2167
JTLQ01189614.1	Autosomal	1503	9.59918	10.3363
JTLQ01189616.1	Autosomal	10153	15.4479	10.5499
JTLQ01189618.1	Autosomal	7914	10.125	10.2459
JTLQ01189620.1	Autosomal	4558	31.3908	27.1276
JTLQ01189625.1	Autosomal	5439	4.08002	5.2088
JTLQ01189631.1	Autosomal	4327	3.79924	3.04089
JTLQ01189632.1	Autosomal	7789	3.1315	3.01898
JTLQ01189634.1	Autosomal	898	8.15454	10.9128
JTLQ01189646.1	Autosomal	24263	7.06084	7.61983
JTLQ01189652.1	Autosomal	1986	7.19584	7.39842
JTLQ01189653.1	Autosomal	5807	35.5746	34.7532
JTLQ01189655.1	Autosomal	10734	7.79158	7.63782
JTLQ01189669.1	Autosomal	2594	2.35149	2.99366
JTLQ01189673.1	Autosomal	8544	18.7949	18.6617
JTLQ01189675.1	Autosomal	3449	2.6965	2.66791
JTLQ01189676.1	Autosomal	7473	35.0198	33.7673
JTLQ01189690.1	Autosomal	7817	26.1614	26.2202
JTLQ01189694.1	Autosomal	22149	14.3771	14.0741
JTLQ01189707.1	Autosomal	5302	4.10711	4.08857
JTLQ01189724.1	Autosomal	5044	3.25534	2.50534
JTLQ01189727.1	Autosomal	1176	4.41868	3.2489
JTLQ01189730.1	Autosomal	3943	29.042	27.3301
JTLQ01189734.1	Autosomal	3478	6.5728	6.91337
JTLQ01189738.1	Autosomal	7804	8.73918	7.93838
JTLQ01189750.1	Autosomal	221	17.0031	18.5364
JTLQ01189753.1	Autosomal	27544	26.3109	23.7115
JTLQ01189761.1	Autosomal	3527	17.8059	16.3131
JTLQ01189763.1	Autosomal	2897	8.83791	8.23503
JTLQ01189764.1	Autosomal	2171	2.5245	2.9713
JTLQ01189773.1	Autosomal	980	8.11144	8.3363
JTLQ01189774.1	Autosomal	1414	21.7156	23.5772
JTLQ01189775.1	Autosomal	492	6.52744	5.5171
JTLQ01189777.1	Autosomal	4679	10.7131	10.9785
JTLQ01189795.1	Autosomal	5235	41.098	41.9919
JTLQ01189798.1	Autosomal	365	71.4629	65.3141
JTLQ01189801.1	Autosomal	461	8.72242	6.87459
JTLQ01189818.1	Autosomal	12098	22.0242	23.724
JTLQ01189823.1	Autosomal	3014	22.6759	30.3043
JTLQ01189840.1	Autosomal	4452	20.1801	19.5108
JTLQ01189842.1	Autosomal	1009	4.88619	5.325
JTLQ01189847.1	Autosomal	2907	6.87288	7.28159
JTLQ01189855.1	Autosomal	10301	8.9061	9.74235
JTLQ01189859.1	Autosomal	475	27.9813	29.5378
JTLQ01189869.1	Autosomal	8856	8.13512	7.01909
JTLQ01189871.1	Autosomal	3276	3.70293	3.95133
JTLQ01189872.1	Autosomal	21169	29.7067	24.3353
JTLQ01189876.1	Autosomal	985	9.16077	7.86103
JTLQ01189886.1	Autosomal	7758	20.1725	21.3709
JTLQ01189901.1	Autosomal	7626	14.4705	14.123
JTLQ01189904.1	Autosomal	1548	2.917	4.65345
JTLQ01189906.1	Autosomal	942	9.69216	9.5617
JTLQ01189917.1	Autosomal	4075	4.23734	5.26701
JTLQ01189919.1	Autosomal	5267	5.57334	5.63939
JTLQ01189924.1	Autosomal	16410	10.8319	10.5347
JTLQ01189935.1	Autosomal	2749	9.72187	9.40455
JTLQ01189937.1	Autosomal	9023	59.1727	66.7701
JTLQ01189949.1	Autosomal	6192	11.6744	11.8336
JTLQ01189953.1	Autosomal	6954	36.0528	33.7821
JTLQ01189958.1	Autosomal	988	2.78273	2.86653
JTLQ01189975.1	Autosomal	692	8.83708	8.08524
JTLQ01189978.1	Autosomal	2649	12.5245	12.1546
JTLQ01189999.1	Autosomal	2881	5.7901	8.23079
JTLQ01190001.1	Autosomal	6508	2.75365	2.50586
JTLQ01190007.1	Autosomal	7823	11.6083	10.451
JTLQ01190016.1	Autosomal	5841	4.69468	4.54485
JTLQ01190027.1	Autosomal	19125	21.0258	21.03
JTLQ01190031.1	Autosomal	746	2.09065	3.43266
JTLQ01190045.1	Autosomal	6036	8.30132	8.14359
JTLQ01190046.1	Autosomal	4665	3.57285	5.06181
JTLQ01190053.1	Autosomal	5238	21.7971	21.553
JTLQ01190069.1	Autosomal	1629	15.7557	15.3958
JTLQ01190080.1	Autosomal	28136	26.4506	26.9527
JTLQ01190089.1	Autosomal	5008	6.70366	6.96855
JTLQ01190124.1	Autosomal	4703	12.6514	12.632
JTLQ01190130.1	Autosomal	11571	28.9767	29.5084
JTLQ01190134.1	Autosomal	4530	5.03135	5.23239
JTLQ01190138.1	Autosomal	16698	4.48602	3.44646
JTLQ01190141.1	Autosomal	6415	3.6776	3.87988
JTLQ01190145.1	Autosomal	2985	5.86985	6.91964
JTLQ01190146.1	Autosomal	2864	26.9886	25.2076
JTLQ01190151.1	Autosomal	5533	14.4326	13.5644
JTLQ01190163.1	Autosomal	7926	5.66783	6.52383
JTLQ01190170.1	Autosomal	1020	3.64726	2.91244
JTLQ01190171.1	Autosomal	2445	11.5698	13.1144
JTLQ01190173.1	Autosomal	1455	3.63546	4.12761
JTLQ01190200.1	Autosomal	2043	4.69838	4.93101
JTLQ01190206.1	Autosomal	13616	4.86729	4.19051
JTLQ01190223.1	Autosomal	468	7.54283	6.74712
JTLQ01190224.1	Autosomal	1656	27.8109	27.835
JTLQ01190236.1	Autosomal	5250	7.64946	7.47526
JTLQ01190237.1	Autosomal	9754	3.58324	3.21428
JTLQ01190262.1	Autosomal	3245	11.2955	11.6544
JTLQ01190272.1	Autosomal	10323	23.927	23.6261
JTLQ01190274.1	Autosomal	8451	27.2477	24.7071
JTLQ01190279.1	Autosomal	5872	5.96141	6.26513
JTLQ01190282.1	Autosomal	287	5.75325	6.81069
JTLQ01190309.1	Autosomal	17470	2.86171	2.81036
JTLQ01190310.1	Autosomal	2501	3.5262	4.84586
JTLQ01190314.1	Autosomal	243	10.6657	10.4231
JTLQ01190318.1	Autosomal	8502	20.4975	20.8906
JTLQ01190322.1	Autosomal	972	10.0006	9.73264
JTLQ01190338.1	Autosomal	3351	42.1013	41.717
JTLQ01190345.1	Autosomal	21484	42.8501	39.749
JTLQ01190349.1	Autosomal	2401	10.818	9.53864
JTLQ01190357.1	Autosomal	37441	10.9473	10.5923
JTLQ01190379.1	Autosomal	39912	124.136	126.822
JTLQ01190385.1	Autosomal	5517	48.2904	48.5927
JTLQ01190386.1	Autosomal	4646	17.6591	15.7708
JTLQ01190388.1	Autosomal	4841	7.34265	6.47612
JTLQ01190404.1	Autosomal	2279	17.9027	16.2464
JTLQ01190429.1	Autosomal	4429	18.3105	15.4071
JTLQ01190450.1	Autosomal	2623	2.60684	3.517
JTLQ01190451.1	Autosomal	1244	20.5436	20.1615
JTLQ01190476.1	Autosomal	7634	16.9707	15.6166
JTLQ01190482.1	Autosomal	2068	23.628	22.6319
JTLQ01190483.1	Autosomal	8665	5.47181	5.14115
JTLQ01190492.1	Autosomal	473	30.2568	36.1519
JTLQ01190498.1	Autosomal	2629	19.311	18.8792
JTLQ01190511.1	Autosomal	1709	7.78555	6.74673
JTLQ01190515.1	Autosomal	10277	9.09074	9.25455
JTLQ01190519.1	Autosomal	598	5.9694	6.50535
JTLQ01190522.1	Autosomal	16963	20.5215	17.4286
JTLQ01190528.1	Autosomal	17552	7.04084	6.42789
JTLQ01190534.1	Autosomal	5211	2.93702	2.39756
JTLQ01190536.1	Autosomal	2620	3.81875	3.88129
JTLQ01190544.1	Autosomal	1543	12.4659	12.124
JTLQ01190561.1	Autosomal	2160	17.026	16.1651
JTLQ01190563.1	Autosomal	13326	21.5892	20.8474
JTLQ01190564.1	Autosomal	20424	33.7924	33.6597
JTLQ01190566.1	Autosomal	5209	4.29213	4.02882
JTLQ01190583.1	Autosomal	508	5.94457	7.05403
JTLQ01190587.1	Autosomal	9222	26.1552	26.6296
JTLQ01190608.1	Autosomal	8886	15.9108	15.2877
JTLQ01190613.1	Autosomal	1130	4.65558	4.35102
JTLQ01190623.1	Autosomal	3722	3.12161	3.13612
JTLQ01190645.1	Autosomal	2408	3.3089	3.64826
JTLQ01190654.1	Autosomal	10656	16.0385	15.6766
JTLQ01190672.1	Autosomal	2389	26.9253	23.53
JTLQ01190677.1	Autosomal	8308	8.42266	8.09161
JTLQ01190680.1	Autosomal	3990	11.4038	13.8404
JTLQ01190681.1	Autosomal	3152	18.7827	17.8503
JTLQ01190707.1	Autosomal	4134	4.1267	4.86761
JTLQ01190717.1	Autosomal	742	7.61273	8.34319
JTLQ01190719.1	Autosomal	1127	23.0905	21.616
JTLQ01190736.1	Autosomal	9091	4.86635	5.24441
JTLQ01190743.1	Autosomal	5483	2.96736	3.01829
JTLQ01190750.1	Autosomal	5714	14.8088	14.2477
JTLQ01190752.1	Autosomal	386	4.73818	3.96431
JTLQ01190758.1	Autosomal	3782	2.58523	2.50648
JTLQ01190759.1	Autosomal	1671	8.23092	7.38284
JTLQ01190764.1	Autosomal	3649	25.2734	25.2897
JTLQ01190783.1	Autosomal	970	3.78239	3.50142
JTLQ01190788.1	Autosomal	17226	7.29588	6.59492
JTLQ01190795.1	Autosomal	7810	29.1214	29.2225
JTLQ01190805.1	Autosomal	5213	18.8438	18.1483
JTLQ01190810.1	Autosomal	953	15.6053	13.2001
JTLQ01190831.1	Autosomal	2622	10.6489	12.069
JTLQ01190844.1	Autosomal	1745	2.98679	2.74286
JTLQ01190851.1	Autosomal	2957	17.1774	18.1647
JTLQ01190854.1	Autosomal	2107	2.73373	3.58866
JTLQ01190889.1	Autosomal	5799	4.00652	3.90678
JTLQ01190894.1	Autosomal	2115	19.2893	19.4178
JTLQ01190908.1	Autosomal	19525	5.30513	4.87287
JTLQ01190939.1	Autosomal	8861	18.4027	19.7773
JTLQ01190944.1	Autosomal	1332	18.6152	19.566
JTLQ01190947.1	Autosomal	7129	6.36628	6.19677
JTLQ01190959.1	Autosomal	488	11.3246	10.4582
JTLQ01190970.1	Autosomal	8352	18.6299	18.7151
JTLQ01190972.1	Autosomal	4600	4.76899	4.38984
JTLQ01190973.1	Autosomal	7890	25.8811	26.8278
JTLQ01190974.1	Autosomal	10476	16.642	16.0644
JTLQ01190975.1	Autosomal	1565	11.6597	11.3
JTLQ01190995.1	Autosomal	7939	18.2503	20.0519
JTLQ01190996.1	Autosomal	3026	15.8852	16.5976
JTLQ01190999.1	Autosomal	8582	28.8044	28.3809
JTLQ01191000.1	Autosomal	9481	2.66171	2.606
JTLQ01191003.1	Autosomal	17787	4.76431	3.19221
JTLQ01191019.1	Autosomal	19533	21.0103	19.922
JTLQ01191028.1	Autosomal	5722	25.256	26.1344
JTLQ01191035.1	Autosomal	502	24.1955	43.2371
JTLQ01191052.1	Autosomal	5750	5.41141	5.43044
JTLQ01191093.1	Autosomal	4301	13.4842	14.6055
JTLQ01191095.1	Autosomal	6613	3.28258	3.19196
JTLQ01191107.1	Autosomal	2147	23.0304	20.3808
JTLQ01191109.1	Autosomal	4761	3.93651	5.45547
JTLQ01191121.1	Autosomal	7434	22.9302	22.9456
JTLQ01191134.1	Autosomal	6332	4.40208	4.36328
JTLQ01191138.1	Autosomal	5485	2.47515	2.82419
JTLQ01191167.1	Autosomal	1205	15.7857	15.904
JTLQ01191188.1	Autosomal	16259	11.8085	11.4678
JTLQ01191201.1	Autosomal	1045	133.632	105.306
JTLQ01191202.1	Autosomal	2365	9.17967	10.3376
JTLQ01191229.1	Autosomal	15535	10.1622	11.0965
JTLQ01191237.1	Autosomal	709	18.6874	18.8921
JTLQ01191251.1	Autosomal	2181	4.76148	4.56452
JTLQ01191262.1	Autosomal	13208	15.8858	16.3314
JTLQ01191267.1	Autosomal	1838	17.9546	20.7645
JTLQ01191270.1	Autosomal	530	7.33599	4.81864
JTLQ01191284.1	Autosomal	4517	14.1238	15.2423
JTLQ01191293.1	Autosomal	9335	22.5539	22.813
JTLQ01191304.1	Autosomal	1177	6.41449	6.78285
JTLQ01191323.1	Autosomal	6621	32.4902	30.1662
JTLQ01191326.1	Autosomal	18535	5.45685	5.84964
JTLQ01191331.1	Autosomal	2829	4.64257	4.98464
JTLQ01191339.1	Autosomal	9161	3.083	2.78992
JTLQ01191345.1	Autosomal	1865	16.4752	16.7155
JTLQ01191356.1	Autosomal	3289	14.3997	14.7492
JTLQ01191369.1	Autosomal	8437	18.4177	17.9854
JTLQ01191376.1	Autosomal	3190	3.96526	3.36952
JTLQ01191388.1	Autosomal	12492	5.68659	5.01058
JTLQ01191391.1	Autosomal	7702	13.2845	12.6055
JTLQ01191395.1	Autosomal	3577	2.74891	2.8477
JTLQ01191402.1	Autosomal	3986	4.90046	5.42069
JTLQ01191416.1	Autosomal	2426	5.22158	4.70708
JTLQ01191422.1	Autosomal	7684	12.36	12.2355
JTLQ01191440.1	Autosomal	2914	24.9086	24.5244
JTLQ01191462.1	Autosomal	6465	34.3992	34.2157
JTLQ01191475.1	Autosomal	613	9.47575	9.42356
JTLQ01191485.1	Autosomal	2233	18.9477	17.2546
JTLQ01191492.1	Autosomal	7820	4.79266	4.88563
JTLQ01191498.1	Autosomal	8852	3.5772	3.33703
JTLQ01191511.1	Autosomal	2547	12.5847	12.8503
JTLQ01191515.1	Autosomal	16108	26.4363	24.5718
JTLQ01191524.1	Autosomal	1983	3.97196	3.328
JTLQ01191538.1	Autosomal	6099	2.49269	2.8705
JTLQ01191544.1	Autosomal	2931	7.65523	7.37404
JTLQ01191552.1	Autosomal	4634	53.387	51.1423
JTLQ01191555.1	Autosomal	10704	10.7535	11.0507
JTLQ01191558.1	Autosomal	1194	81.962	89.3867
JTLQ01191559.1	Autosomal	13972	23.7921	22.7256
JTLQ01191575.1	Autosomal	2187	20.4781	20.7961
JTLQ01191596.1	Autosomal	3397	40.244	42.7087
JTLQ01191606.1	Autosomal	3983	27.2069	27.2507
JTLQ01191612.1	Autosomal	1467	22.0915	22.5081
JTLQ01191625.1	Autosomal	4284	6.702	7.00315
JTLQ01191634.1	Autosomal	10932	4.93709	4.91946
JTLQ01191642.1	Autosomal	3485	2.56815	2.97552
JTLQ01191645.1	Autosomal	9171	6.43913	6.4538
JTLQ01191649.1	Autosomal	6116	5.43553	5.27692
JTLQ01191679.1	Autosomal	6040	4.77346	4.22368
JTLQ01191680.1	Autosomal	1292	4.96142	5.09841
JTLQ01191697.1	Autosomal	923	6.91702	6.7529
JTLQ01191702.1	Autosomal	7364	23.753	24.2538
JTLQ01191726.1	Autosomal	13628	8.60874	7.43804
JTLQ01191733.1	Autosomal	3439	21.6046	21.7872
JTLQ01191737.1	Autosomal	12089	61.1676	59.2632
JTLQ01191746.1	Autosomal	3775	2.33756	2.9766
JTLQ01191753.1	Autosomal	7628	4.33393	3.44008
JTLQ01191757.1	Autosomal	6305	3.70686	4.07467
JTLQ01191758.1	Autosomal	2625	2.68424	2.62482
JTLQ01191759.1	Autosomal	2293	18.6671	15.6003
JTLQ01191773.1	Autosomal	20871	17.3458	14.2797
JTLQ01191775.1	Autosomal	3358	5.52457	6.28776
JTLQ01191777.1	Autosomal	14696	24.1528	24.9923
JTLQ01191783.1	Autosomal	4241	3.94263	4.94231
JTLQ01191788.1	Autosomal	13183	3.73877	4.5529
JTLQ01191792.1	Autosomal	3045	41.0259	41.6823
JTLQ01191799.1	Autosomal	21195	17.3606	16.2011
JTLQ01191814.1	Autosomal	5741	4.37966	4.65356
JTLQ01191815.1	Autosomal	2618	4.26943	3.03969
JTLQ01191818.1	Autosomal	1533	4.59954	4.30676
JTLQ01191833.1	Autosomal	12359	11.1239	9.91389
JTLQ01191841.1	Autosomal	1354	2.9906	2.90366
JTLQ01191847.1	Autosomal	15596	21.3326	20.7651
JTLQ01191850.1	Autosomal	6970	4.46257	3.88122
JTLQ01191852.1	Autosomal	5543	3.8419	3.569
JTLQ01191854.1	Autosomal	3735	7.02075	6.98239
JTLQ01191863.1	Autosomal	12297	19.8891	19.7398
JTLQ01191864.1	Autosomal	982	28.008	45.9104
JTLQ01191866.1	Autosomal	4254	2.68875	4.0503
JTLQ01191867.1	Autosomal	3936	27.6365	23.7862
JTLQ01191870.1	Autosomal	13099	2.5733	2.64614
JTLQ01191896.1	Autosomal	4948	15.6562	16.9934
JTLQ01191900.1	Autosomal	2372	11.9199	12.0661
JTLQ01191904.1	Autosomal	1058	53.8907	55.0527
JTLQ01191927.1	Autosomal	23541	11.1221	11.7762
JTLQ01191951.1	Autosomal	274	45.0784	43.0159
JTLQ01191974.1	Autosomal	1651	20.2842	20.9074
JTLQ01191975.1	Autosomal	2523	2.97746	3.30458
JTLQ01191988.1	Autosomal	26444	3.63218	3.94486
JTLQ01191990.1	Autosomal	7090	7.9801	7.30318
JTLQ01192019.1	Autosomal	1856	3.2953	3.36662
JTLQ01192026.1	Autosomal	2488	3.67116	3.34614
JTLQ01192036.1	Autosomal	2227	4.42639	4.95887
JTLQ01192041.1	Autosomal	3286	10.0133	11.4696
JTLQ01192047.1	Autosomal	4631	2.85402	2.38698
JTLQ01192067.1	Autosomal	3541	3.28448	2.89177
JTLQ01192070.1	Autosomal	45116	53.93	53.0374
JTLQ01192071.1	Autosomal	8571	29.0571	29.0582
JTLQ01192078.1	Autosomal	13197	3.32385	2.9185
JTLQ01192082.1	Autosomal	914	4.98291	3.99814
JTLQ01192083.1	Autosomal	4170	8.49836	8.12286
JTLQ01192088.1	Autosomal	7176	7.76961	8.64219
JTLQ01192097.1	Autosomal	21967	25.7123	27.3299
JTLQ01192101.1	Autosomal	6698	4.9796	4.48012
JTLQ01192103.1	Autosomal	12128	21.5896	22.7433
JTLQ01192105.1	Autosomal	11265	2.36623	2.84684
JTLQ01192111.1	Autosomal	1599	4.50934	5.21038
JTLQ01192127.1	Autosomal	6357	9.61686	6.75237
JTLQ01192135.1	Autosomal	20129	6.24837	6.40454
JTLQ01192144.1	Autosomal	28272	27.3551	27.8843
JTLQ01192151.1	Autosomal	16543	3.49145	3.7947
JTLQ01192164.1	Autosomal	2426	3.42147	3.80003
JTLQ01192177.1	Autosomal	2184	29.055	31.2321
JTLQ01192187.1	Autosomal	16246	4.96794	4.81284
JTLQ01192195.1	Autosomal	1073	13.1746	13.4408
JTLQ01192206.1	Autosomal	19539	10.2693	8.70781
JTLQ01192234.1	Autosomal	3765	24.571	25.3272
JTLQ01192243.1	Autosomal	7193	2.84582	2.61561
JTLQ01192245.1	Autosomal	4491	20.865	21.1993
JTLQ01192251.1	Autosomal	13144	8.59349	8.35346
JTLQ01192263.1	Autosomal	2770	22.4193	21.4049
JTLQ01192271.1	Autosomal	685	14.2656	15.7578
JTLQ01192278.1	Autosomal	2612	3.09735	3.19293
JTLQ01192283.1	Autosomal	13276	11.3918	10.3435
JTLQ01192284.1	Autosomal	11502	7.43007	7.50507
JTLQ01192287.1	Autosomal	5726	3.07578	2.92102
JTLQ01192290.1	Autosomal	3567	3.6523	4.05073
JTLQ01192291.1	Autosomal	2529	35.1974	51.2637
JTLQ01192308.1	Autosomal	3673	23.7773	20.97
JTLQ01192329.1	Autosomal	7405	21.031	19.4398
JTLQ01192332.1	Autosomal	1121	3.14776	3.64912
JTLQ01192339.1	Autosomal	21736	29.5102	28.9271
JTLQ01192343.1	Autosomal	3748	7.92769	9.24339
JTLQ01192356.1	Autosomal	13720	9.86174	9.49146
JTLQ01192361.1	Autosomal	544	9.40314	10.1554
JTLQ01192363.1	Autosomal	2924	24.389	24.6143
JTLQ01192381.1	Autosomal	489	4.21828	2.98825
JTLQ01192382.1	Autosomal	4558	2.79015	3.24757
JTLQ01192383.1	Autosomal	3509	2.99264	4.17711
JTLQ01192386.1	Autosomal	2065	4.76086	5.27193
JTLQ01192392.1	Autosomal	23478	2.96346	2.39871
JTLQ01192394.1	Autosomal	3048	10.6472	10.1012
JTLQ01192402.1	Autosomal	2675	2.78983	2.33071
JTLQ01192408.1	Autosomal	16546	54.9967	55.6064
JTLQ01192411.1	Autosomal	8340	31.7391	33.3384
JTLQ01192430.1	Autosomal	1723	6.67889	4.34391
JTLQ01192436.1	Autosomal	2837	25.1717	25.4059
JTLQ01192460.1	Autosomal	873	2.67482	4.30717
JTLQ01192461.1	Autosomal	22088	2.85759	2.96387
JTLQ01192471.1	Autosomal	9919	9.18915	7.67326
JTLQ01192478.1	Autosomal	6990	14.3996	13.6459
JTLQ01192489.1	Autosomal	5295	24.5695	25.2973
JTLQ01192494.1	Autosomal	1419	34.7888	34.1397
JTLQ01192498.1	Autosomal	10183	3.87049	4.39569
JTLQ01192514.1	Autosomal	1459	4.2841	4.44861
JTLQ01192515.1	Autosomal	14966	3.11689	3.10486
JTLQ01192518.1	Autosomal	1292	2.4824	2.58399
JTLQ01192521.1	Autosomal	1286	8.24271	9.42012
JTLQ01192524.1	Autosomal	769	16.0802	14.2546
JTLQ01192525.1	Autosomal	5071	33.1858	29.9813
JTLQ01192527.1	Autosomal	1979	20.1065	19.0466
JTLQ01192539.1	Autosomal	8592	2.54496	2.70558
JTLQ01192540.1	Autosomal	16647	18.3347	18.1031
JTLQ01192559.1	Autosomal	8683	74.7422	71.8702
JTLQ01192563.1	Autosomal	6802	6.54398	7.14863
JTLQ01192572.1	Autosomal	618	2.20391	3.74304
JTLQ01192584.1	Autosomal	10849	15.9194	15.9003
JTLQ01192587.1	Autosomal	2505	5.2603	5.07789
JTLQ01192591.1	Autosomal	1619	2.7121	2.85585
JTLQ01192596.1	Autosomal	5479	31.0403	29.2755
JTLQ01192602.1	Autosomal	1617	5.18422	5.30509
JTLQ01192610.1	Autosomal	10095	6.54744	5.95527
JTLQ01192611.1	Autosomal	3402	4.27674	4.35414
JTLQ01192617.1	Autosomal	9550	10.581	9.22912
JTLQ01192635.1	Autosomal	9424	42.9262	41.5365
JTLQ01192653.1	Autosomal	12502	11.5537	11.5541
JTLQ01192659.1	Autosomal	7753	22.5704	20.1227
JTLQ01192663.1	Autosomal	14816	5.449	5.89067
JTLQ01192672.1	Autosomal	3575	11.0544	10.9429
JTLQ01192682.1	Autosomal	4501	6.88429	6.38481
JTLQ01192684.1	Autosomal	16366	29.1317	28.2965
JTLQ01192690.1	Autosomal	10867	30.3126	30.4937
JTLQ01192693.1	Autosomal	9850	26.9587	29.8336
JTLQ01192694.1	Autosomal	11321	8.78688	9.69527
JTLQ01192695.1	Autosomal	14020	6.12604	6.24813
JTLQ01192702.1	Autosomal	1030	29.9376	28.3302
JTLQ01192706.1	Autosomal	9812	11.3092	11.1933
JTLQ01192711.1	Autosomal	5244	5.19393	5.59919
JTLQ01192716.1	Autosomal	26826	12.4897	12.2873
JTLQ01192717.1	Autosomal	11818	6.29721	7.38884
JTLQ01192720.1	Autosomal	4793	13.1532	12.3633
JTLQ01192722.1	Autosomal	1831	19.1413	19.0652
JTLQ01192729.1	Autosomal	4533	3.3417	2.98012
JTLQ01192750.1	Autosomal	3560	14.4378	15.5108
JTLQ01192756.1	Autosomal	3654	5.59973	4.91264
JTLQ01192763.1	Autosomal	330	0.701423	6.4822
JTLQ01192780.1	Autosomal	14558	37.7139	35.4918
JTLQ01192784.1	Autosomal	4794	3.0044	2.95504
JTLQ01192788.1	Autosomal	1527	8.00297	8.15565
JTLQ01192793.1	Autosomal	11670	4.05298	3.85651
JTLQ01192797.1	Autosomal	5800	3.89746	4.48842
JTLQ01192812.1	Autosomal	6022	6.37397	6.33345
JTLQ01192834.1	Autosomal	1717	15.3904	14.5558
JTLQ01192844.1	Autosomal	6544	2.77224	2.92969
JTLQ01192853.1	Autosomal	4713	5.31763	4.3881
JTLQ01192871.1	Autosomal	2611	9.83199	9.2357
JTLQ01192873.1	Autosomal	29346	62.4401	63.3057
JTLQ01192874.1	Autosomal	30602	10.9353	9.60001
JTLQ01192886.1	Autosomal	2241	13.3598	15.3308
JTLQ01192888.1	Autosomal	2330	27.0001	25.4651
JTLQ01192894.1	Autosomal	5457	2.70717	2.36442
JTLQ01192895.1	Autosomal	11700	36.7694	36.7552
JTLQ01192913.1	Autosomal	7363	2.79757	2.82727
JTLQ01192927.1	Autosomal	3022	5.53005	5.04459
JTLQ01192928.1	Autosomal	5928	2.83972	2.81773
JTLQ01192934.1	Autosomal	8083	17.167	16.1223
JTLQ01192951.1	Autosomal	1661	2.81007	2.88315
JTLQ01192956.1	Autosomal	1628	5.62869	6.00307
JTLQ01192986.1	Autosomal	926	2.47914	2.83162
JTLQ01193013.1	Autosomal	1225	6.21989	5.97193
JTLQ01193032.1	Autosomal	21131	20.3694	19.3947
JTLQ01193037.1	Autosomal	2044	13.5325	14.0531
JTLQ01193039.1	Autosomal	3713	20.8333	20.2552
JTLQ01193067.1	Autosomal	10771	14.6697	12.8609
JTLQ01193077.1	Autosomal	4713	14.6486	14.9116
JTLQ01193098.1	Autosomal	3392	30.138	29.6328
JTLQ01193101.1	Autosomal	5803	16.5585	16.7949
JTLQ01193117.1	Autosomal	3594	30.4723	29.7954
JTLQ01193130.1	Autosomal	889	24.7351	23.922
JTLQ01193136.1	Autosomal	5809	19.6111	18.1904
JTLQ01193158.1	Autosomal	370	9.64192	8.00159
JTLQ01193164.1	Autosomal	16828	4.21039	3.74122
JTLQ01193174.1	Autosomal	9161	8.74387	8.65563
JTLQ01193176.1	Autosomal	3811	11.0348	9.8732
JTLQ01193177.1	Autosomal	2111	15.0596	15.4338
JTLQ01193188.1	Autosomal	9783	29.649	28.8863
JTLQ01193209.1	Autosomal	6820	2.51588	3.1795
JTLQ01193221.1	Autosomal	4604	20.8581	21.9653
JTLQ01193225.1	Autosomal	4520	31.8707	28.8576
JTLQ01193226.1	Autosomal	332	3.01917	2.17916
JTLQ01193227.1	Autosomal	9629	4.14183	3.62501
JTLQ01193234.1	Autosomal	6368	32.6379	32.5931
JTLQ01193269.1	Autosomal	641	7.88804	8.05767
JTLQ01193279.1	Autosomal	13324	8.89102	9.08169
JTLQ01193282.1	Autosomal	19369	41.7076	40.7875
JTLQ01193285.1	Autosomal	10772	29.2052	30.0631
JTLQ01193287.1	Autosomal	11650	4.55703	4.9856
JTLQ01193291.1	Autosomal	8148	19.4852	17.151
JTLQ01193295.1	Autosomal	523	4.45016	3.77447
JTLQ01193304.1	Autosomal	7074	14.1939	11.957
JTLQ01193306.1	Autosomal	1940	3.66947	4.14502
JTLQ01193307.1	Autosomal	1681	126.226	116.536
JTLQ01193308.1	Autosomal	1220	45.8408	45.3798
JTLQ01193325.1	Autosomal	392	5.86503	5.05536
JTLQ01193327.1	Autosomal	6715	5.37928	4.66821
JTLQ01193331.1	Autosomal	247	23.0157	23.773
JTLQ01193334.1	Autosomal	1505	6.22527	7.35952
JTLQ01193366.1	Autosomal	571	10.8693	8.41022
JTLQ01193374.1	Autosomal	5142	27.3386	25.0688
JTLQ01193378.1	Autosomal	11576	15.1329	14.9185
JTLQ01193387.1	Autosomal	9241	3.82836	4.8189
JTLQ01193409.1	Autosomal	4875	3.26233	3.11317
JTLQ01193410.1	Autosomal	2323	5.2988	4.80526
JTLQ01193412.1	Autosomal	3168	2.794	3.08455
JTLQ01193419.1	Autosomal	362	10.6503	11.1635
JTLQ01193430.1	Autosomal	14240	5.74569	6.0165
JTLQ01193432.1	Autosomal	3123	16.9254	15.6963
JTLQ01193439.1	Autosomal	3860	16.9043	16.7407
JTLQ01193467.1	Autosomal	7797	43.9971	44.8215
JTLQ01193484.1	Autosomal	24531	16.1575	17.4289
JTLQ01193489.1	Autosomal	25363	3.36894	2.70877
JTLQ01193497.1	Autosomal	1968	34.2613	35.4332
JTLQ01193536.1	Autosomal	4970	9.29435	8.88659
JTLQ01193546.1	Autosomal	5963	17.3569	16.8609
JTLQ01193554.1	Autosomal	9730	12.5752	11.7327
JTLQ01193565.1	Autosomal	5906	19.7798	19.8954
JTLQ01193573.1	Autosomal	3800	9.7822	7.66352
JTLQ01193592.1	Autosomal	3066	4.03031	4.4539
JTLQ01193597.1	Autosomal	2174	5.38489	5.27316
JTLQ01193605.1	Autosomal	1589	5.81482	5.84136
JTLQ01193606.1	Autosomal	10512	2.99086	4.24304
JTLQ01193607.1	Autosomal	902	3.18231	4.10758
JTLQ01193619.1	Autosomal	6604	3.69343	3.93672
JTLQ01193632.1	Autosomal	1060	4.56868	4.10955
JTLQ01193638.1	Autosomal	2544	4.81981	5.4275
JTLQ01193651.1	Autosomal	4367	32.6995	33.6799
JTLQ01193655.1	Autosomal	2779	5.14136	4.84615
JTLQ01193676.1	Autosomal	5984	37.943	36.9324
JTLQ01193702.1	Autosomal	19440	23.9563	24.802
JTLQ01193716.1	Autosomal	574	10.7426	9.63461
JTLQ01193721.1	Autosomal	2303	24.2387	24.7383
JTLQ01193722.1	Autosomal	18184	7.09619	7.07187
JTLQ01193726.1	Autosomal	2708	20.4811	21.0096
JTLQ01193728.1	Autosomal	6643	11.7785	11.8855
JTLQ01193736.1	Autosomal	4647	16.9539	17.3811
JTLQ01193737.1	Autosomal	1559	3.72783	3.25327
JTLQ01193764.1	Autosomal	14028	4.50229	4.8475
JTLQ01193770.1	Autosomal	1970	22.9199	20.3897
JTLQ01193776.1	Autosomal	3120	2.63762	3.39159
JTLQ01193779.1	Autosomal	4525	24.5526	25.5186
JTLQ01193784.1	Autosomal	1379	20.9176	20.0144
JTLQ01193811.1	Autosomal	7482	3.37215	3.03915
JTLQ01193820.1	Autosomal	4509	27.4029	29.2354
JTLQ01193827.1	Autosomal	5647	3.22404	2.98676
JTLQ01193828.1	Autosomal	16346	20.4187	20.4925
JTLQ01193840.1	Autosomal	357	4.25292	4.48954
JTLQ01193842.1	Autosomal	15286	14.6351	15.106
JTLQ01193873.1	Autosomal	1316	2.93519	2.1028
JTLQ01193877.1	Autosomal	2346	19.9071	15.2572
JTLQ01193881.1	Autosomal	546	9.62068	8.99146
JTLQ01193907.1	Autosomal	4768	3.27657	3.20001
JTLQ01193922.1	Autosomal	2707	2.58788	2.43629
JTLQ01193928.1	Autosomal	1112	3.08566	2.63635
JTLQ01193935.1	Autosomal	2576	3.5737	2.63671
JTLQ01193938.1	Autosomal	16982	10.0912	9.71628
JTLQ01193943.1	Autosomal	2488	8.85941	9.02827
JTLQ01193958.1	Autosomal	1523	5.92563	4.05416
JTLQ01193992.1	Autosomal	13798	6.13754	9.34602
JTLQ01194006.1	Autosomal	10925	5.63902	4.54887
JTLQ01194024.1	Autosomal	11761	47.3289	46.1874
JTLQ01194031.1	Autosomal	1540	15.3692	13.4544
JTLQ01194036.1	Autosomal	1869	8.09289	32.9564
JTLQ01194042.1	Autosomal	2073	6.28156	5.48681
JTLQ01194046.1	Autosomal	448	6.49619	5.18062
JTLQ01194058.1	Autosomal	592	4.14321	3.43509
JTLQ01194060.1	Autosomal	4234	3.93889	2.91412
JTLQ01194061.1	Autosomal	5598	19.4332	19.4164
JTLQ01194075.1	Autosomal	14427	20.7418	21.8652
JTLQ01194092.1	Autosomal	387	6.8684	6.23546
JTLQ01194107.1	Autosomal	5320	18.0721	17.9015
JTLQ01194118.1	Autosomal	4348	2.65703	2.44469
JTLQ01194124.1	Autosomal	8454	8.30613	8.07085
JTLQ01194130.1	Autosomal	13953	6.63503	6.56875
JTLQ01194137.1	Autosomal	4965	8.52107	7.98761
JTLQ01194143.1	Autosomal	16045	13.3485	13.1448
JTLQ01194154.1	Autosomal	305	2.7633	5.00043
JTLQ01194165.1	Autosomal	24862	6.7098	6.07088
JTLQ01194171.1	Autosomal	37318	16.8249	17.5179
JTLQ01194183.1	Autosomal	1071	8.30234	7.26991
JTLQ01194187.1	Autosomal	7311	35.8301	38.3086
JTLQ01194200.1	Autosomal	1965	5.98217	5.64919
JTLQ01194210.1	Autosomal	4081	24.8274	23.529
JTLQ01194212.1	Autosomal	3364	3.31516	4.54277
JTLQ01194222.1	Autosomal	19250	7.4551	10.0498
JTLQ01194223.1	Autosomal	6015	5.16828	4.5654
JTLQ01194229.1	Autosomal	2386	1.67622	3.62357
JTLQ01194241.1	Autosomal	17746	5.90574	6.55114
JTLQ01194257.1	Autosomal	5461	10.6153	10.0846
JTLQ01194263.1	Autosomal	13531	9.83292	10.5349
JTLQ01194267.1	Autosomal	1758	12.0745	9.88923
JTLQ01194271.1	Autosomal	2899	23.6653	23.278
JTLQ01194272.1	Autosomal	821	3.57574	2.78122
JTLQ01194275.1	Autosomal	1106	20.5945	21.1997
JTLQ01194281.1	Autosomal	1283	20.9033	20.0511
JTLQ01194295.1	Autosomal	1232	2.80682	2.35794
JTLQ01194308.1	Autosomal	4455	21.6721	21.166
JTLQ01194317.1	Autosomal	2315	2.7727	4.2986
JTLQ01194320.1	Autosomal	2303	10.9662	12.0459
JTLQ01194324.1	Autosomal	2287	2.91934	2.62201
JTLQ01194334.1	Autosomal	589	2.82901	2.65084
JTLQ01194341.1	Autosomal	2919	16.9244	16.8782
JTLQ01194356.1	Autosomal	3252	42.5414	42.2895
JTLQ01194370.1	Autosomal	7525	6.01538	5.15658
JTLQ01194387.1	Autosomal	1049	109.987	175.308
JTLQ01194393.1	Autosomal	14288	44.8522	45.748
JTLQ01194408.1	Autosomal	1601	17.1972	16.4037
JTLQ01194422.1	Autosomal	4656	3.29611	2.34322
JTLQ01194423.1	Autosomal	12382	19.9629	19.5154
JTLQ01194425.1	Autosomal	968	2.65214	2.36057
JTLQ01194432.1	Autosomal	3277	5.49533	5.54587
JTLQ01194433.1	Autosomal	3829	4.22991	5.19142
JTLQ01194435.1	Autosomal	6555	8.22396	7.78339
JTLQ01194436.1	Autosomal	2539	6.63024	6.84627
JTLQ01194443.1	Autosomal	10183	29.0206	29.2792
JTLQ01194463.1	Autosomal	1068	8.68305	7.7441
JTLQ01194475.1	Autosomal	1570	12.8022	11.1766
JTLQ01194490.1	Autosomal	11248	5.494	4.7792
JTLQ01194505.1	Autosomal	12749	4.87595	3.51406
JTLQ01194521.1	Autosomal	1629	1.88986	11.1492
JTLQ01194539.1	Autosomal	21449	27.6186	24.9423
JTLQ01194549.1	Autosomal	1503	3.10399	3.90874
JTLQ01194554.1	Autosomal	880	4.94416	5.13228
JTLQ01194559.1	Autosomal	3064	17.8547	16.0409
JTLQ01194563.1	Autosomal	1123	3.72913	2.8505
JTLQ01194567.1	Autosomal	1354	3.00199	2.64391
JTLQ01194569.1	Autosomal	14301	3.57857	3.96915
JTLQ01194577.1	Autosomal	1590	26.86	26.0712
JTLQ01194588.1	Autosomal	637	70.7201	65.8867
JTLQ01194594.1	Autosomal	3437	13.9184	13.917
JTLQ01194613.1	Autosomal	8354	24.061	23.253
JTLQ01194617.1	Autosomal	2497	4.1063	3.74007
JTLQ01194646.1	Autosomal	3047	11.7862	11.8414
JTLQ01194649.1	Autosomal	1022	10.7255	9.8513
JTLQ01194651.1	Autosomal	6873	13.8138	12.3474
JTLQ01194660.1	Autosomal	962	15.1082	13.7047
JTLQ01194662.1	Autosomal	1209	12.416	11.3075
JTLQ01194663.1	Autosomal	4567	9.15851	8.88042
JTLQ01194667.1	Autosomal	14749	12.8632	11.8542
JTLQ01194677.1	Autosomal	338	15.7837	15.0927
JTLQ01194687.1	Autosomal	1634	4.75824	5.22666
JTLQ01194705.1	Autosomal	9871	21.1863	21.2912
JTLQ01194707.1	Autosomal	963	14.7848	14.3446
JTLQ01194710.1	Autosomal	2121	11.9635	12.1214
JTLQ01194723.1	Autosomal	1851	3.60382	4.18977
JTLQ01194729.1	Autosomal	1402	19.8421	20.2129
JTLQ01194730.1	Autosomal	8440	2.73798	2.62479
JTLQ01194734.1	Autosomal	21701	3.03847	2.6056
JTLQ01194741.1	Autosomal	3218	10.9239	10.8379
JTLQ01194744.1	Autosomal	4133	13.5915	12.701
JTLQ01194750.1	Autosomal	1837	4.839	5.07843
JTLQ01194772.1	Autosomal	11321	12.7827	13.6655
JTLQ01194790.1	Autosomal	2844	12.2709	11.3061
JTLQ01194811.1	Autosomal	9485	51.7942	50.9001
JTLQ01194812.1	Autosomal	19064	25.2744	22.6576
JTLQ01194814.1	Autosomal	10873	3.76137	3.84813
JTLQ01194825.1	Autosomal	8579	8.77297	6.87037
JTLQ01194835.1	Autosomal	18187	45.5389	44.5052
JTLQ01194849.1	Autosomal	306	13.454	10.9504
JTLQ01194892.1	Autosomal	9389	12.356	11.8454
JTLQ01194909.1	Autosomal	36364	28.2757	28.6957
JTLQ01194917.1	Autosomal	431	3.10815	3.92045
JTLQ01194921.1	Autosomal	3636	24.4613	23.4435
JTLQ01194930.1	Autosomal	4161	14.1717	14.8737
JTLQ01194937.1	Autosomal	5877	5.61391	5.53401
JTLQ01194942.1	Autosomal	3597	11.9513	11.9787
JTLQ01194959.1	Autosomal	4299	22.8355	23.2058
JTLQ01194968.1	Autosomal	7623	3.77322	3.44185
JTLQ01194988.1	Autosomal	5721	2.68011	2.6688
JTLQ01194999.1	Autosomal	5194	16.2746	16.8459
JTLQ01195004.1	Autosomal	6815	19.0478	18.1039
JTLQ01195014.1	Autosomal	5720	10.9416	10.924
JTLQ01195025.1	Autosomal	2579	3.92375	3.66989
JTLQ01195048.1	Autosomal	733	7.62214	9.06476
JTLQ01195054.1	Autosomal	24948	51.7583	51.7475
JTLQ01195061.1	Autosomal	675	11.5282	10.6517
JTLQ01195067.1	Autosomal	9536	24.839	23.3015
JTLQ01195077.1	Autosomal	5390	16.7933	14.8818
JTLQ01195096.1	Autosomal	6102	12.6376	12.9973
JTLQ01195103.1	Autosomal	8931	10.7106	11.0417
JTLQ01195105.1	Autosomal	1702	15.8191	14.0602
JTLQ01195125.1	Autosomal	9843	3.29624	3.74911
JTLQ01195136.1	Autosomal	35371	17.4706	15.8131
JTLQ01195141.1	Autosomal	6725	5.74569	5.84812
JTLQ01195145.1	Autosomal	3835	9.90915	8.66643
JTLQ01195148.1	Autosomal	7041	5.34067	5.69251
JTLQ01195158.1	Autosomal	8626	18.7023	18.7456
JTLQ01195178.1	Autosomal	2633	8.39527	8.54889
JTLQ01195184.1	Autosomal	2211	5.17022	4.67035
JTLQ01195201.1	Autosomal	1317	6.47619	6.41539
JTLQ01195202.1	Autosomal	6638	24.3394	22.5281
JTLQ01195207.1	Autosomal	1461	16.3979	16.2471
JTLQ01195217.1	Autosomal	10157	35.3647	33.0413
JTLQ01195228.1	Autosomal	10254	2.43825	3.22531
JTLQ01195235.1	Autosomal	21425	14.9373	15.7444
JTLQ01195237.1	Autosomal	1337	14.0052	14.7464
JTLQ01195238.1	Autosomal	15611	13.8458	13.4342
JTLQ01195267.1	Autosomal	3696	20.9194	20.2236
JTLQ01195269.1	Autosomal	3317	10.9304	9.04865
JTLQ01195271.1	Autosomal	19178	10.4549	11.1019
JTLQ01195278.1	Autosomal	12317	8.76254	7.27548
JTLQ01195288.1	Autosomal	1482	3.50996	3.69173
JTLQ01195294.1	Autosomal	3311	2.49833	3.18742
JTLQ01195299.1	Autosomal	693	2.55841	2.64232
JTLQ01195310.1	Autosomal	4408	9.7349	10.1068
JTLQ01195317.1	Autosomal	3412	3.81434	3.82269
JTLQ01195326.1	Autosomal	6073	22.2069	21.9843
JTLQ01195341.1	Autosomal	980	7.40028	8.51481
JTLQ01195365.1	Autosomal	17739	9.34433	6.74022
JTLQ01195386.1	Autosomal	1419	4.09767	3.40034
JTLQ01195389.1	Autosomal	15166	2.62707	2.49513
JTLQ01195394.1	Autosomal	954	12.1505	12.4869
JTLQ01195396.1	Autosomal	26441	18.0549	19.1471
JTLQ01195414.1	Autosomal	3903	15.907	17.2136
JTLQ01195435.1	Autosomal	607	5.30823	5.50954
JTLQ01195441.1	Autosomal	2683	51.0533	48.0088
JTLQ01195446.1	Autosomal	10972	18.4371	18.275
JTLQ01195465.1	Autosomal	1167	10.0767	9.99176
JTLQ01195474.1	Autosomal	1717	20.873	20.4932
JTLQ01195478.1	Autosomal	394	11.35	12.5174
JTLQ01195482.1	Autosomal	6517	3.55699	3.06716
JTLQ01195487.1	Autosomal	856	31.3325	31.526
JTLQ01195525.1	Autosomal	10734	24.1069	24.4808
JTLQ01195528.1	Autosomal	6968	12.6589	12.6669
JTLQ01195544.1	Autosomal	4169	22.3953	22.2331
JTLQ01195568.1	Autosomal	8437	34.6295	33.8185
JTLQ01195569.1	Autosomal	9658	26.1446	25.3921
JTLQ01195572.1	Autosomal	22360	7.32993	6.86276
JTLQ01195583.1	Autosomal	24407	26.9354	26.3441
JTLQ01195599.1	Autosomal	6011	12.3233	12.6059
JTLQ01195604.1	Autosomal	4057	17.6553	18.7289
JTLQ01195605.1	Autosomal	4426	17.4739	18.7152
JTLQ01195609.1	Autosomal	9394	11.6112	11.0154
JTLQ01195615.1	Autosomal	22703	8.42622	7.75419
JTLQ01195629.1	Autosomal	2471	3.23687	3.7871
JTLQ01195636.1	Autosomal	306	5.10195	4.78534
JTLQ01195638.1	Autosomal	5313	26.331	26.7897
JTLQ01195644.1	Autosomal	2106	7.73761	7.95834
JTLQ01195648.1	Autosomal	3813	15.972	15.9552
JTLQ01195668.1	Autosomal	1286	3.83839	30.5315
JTLQ01195677.1	Autosomal	2302	3.274	3.37012
JTLQ01195683.1	Autosomal	3189	6.45814	5.98809
JTLQ01195695.1	Autosomal	377	5.23194	4.61957
JTLQ01195697.1	Autosomal	14533	20.2338	19.4972
JTLQ01195699.1	Autosomal	1264	16.8768	15.9618
JTLQ01195710.1	Autosomal	2199	8.84138	8.32175
JTLQ01195714.1	Autosomal	420	2.6252	2.46208
JTLQ01195725.1	Autosomal	992	34.658	34.3458
JTLQ01195731.1	Autosomal	12544	9.76105	7.22649
JTLQ01195740.1	Autosomal	8762	3.79616	2.99121
JTLQ01195755.1	Autosomal	670	17.2245	15.2484
JTLQ01195756.1	Autosomal	5730	8.27607	9.15175
JTLQ01195761.1	Autosomal	18708	35.3282	34.7819
JTLQ01195773.1	Autosomal	1481	8.60629	10.6734
JTLQ01195775.1	Autosomal	17729	9.05152	7.78841
JTLQ01195777.1	Autosomal	6725	2.62209	2.98729
JTLQ01195779.1	Autosomal	292	3.0572	2.70479
JTLQ01195785.1	Autosomal	11351	26.5031	27.5924
JTLQ01195786.1	Autosomal	8109	3.15581	2.98748
JTLQ01195792.1	Autosomal	943	15.409	16.1757
JTLQ01195812.1	Autosomal	10086	2.67322	2.53711
JTLQ01195830.1	Autosomal	13826	25.795	26.4283
JTLQ01195833.1	Autosomal	4468	21.936	21.8372
JTLQ01195841.1	Autosomal	8211	9.33443	8.66774
JTLQ01195843.1	Autosomal	4290	26.2746	26.5236
JTLQ01195845.1	Autosomal	1406	18.2979	17.3088
JTLQ01195872.1	Autosomal	1403	4.83953	4.98399
JTLQ01195885.1	Autosomal	5464	27.1944	26.3551
JTLQ01195902.1	Autosomal	1924	25.0796	24.7518
JTLQ01195927.1	Autosomal	30459	10.0323	10.2358
JTLQ01195929.1	Autosomal	15889	2.84412	2.75145
JTLQ01195933.1	Autosomal	8603	3.35375	2.78211
JTLQ01195949.1	Autosomal	748	5.82204	6.22113
JTLQ01195952.1	Autosomal	13764	4.45054	4.9637
JTLQ01195953.1	Autosomal	1272	5.79328	4.10293
JTLQ01195954.1	Autosomal	3590	43.3103	41.3693
JTLQ01195963.1	Autosomal	3259	2.84413	2.72945
JTLQ01195965.1	Autosomal	10531	3.15692	3.07592
JTLQ01195993.1	Autosomal	3267	21.7061	21.1567
JTLQ01195994.1	Autosomal	6408	3.40519	2.89146
JTLQ01196016.1	Autosomal	11594	26.5103	22.4517
JTLQ01196037.1	Autosomal	315	44.2289	40.9742
JTLQ01196050.1	Autosomal	11758	6.27383	5.51124
JTLQ01196051.1	Autosomal	4513	17.9459	17.0744
JTLQ01196064.1	Autosomal	2597	10.6234	11.4456
JTLQ01196078.1	Autosomal	3983	19.3151	17.7335
JTLQ01196096.1	Autosomal	7025	52.5912	55.7228
JTLQ01196101.1	Autosomal	21436	16.9642	13.8376
JTLQ01196119.1	Autosomal	1807	23.2317	23.8544
JTLQ01196120.1	Autosomal	3569	30.1686	30.9285
JTLQ01196122.1	Autosomal	4939	38.8073	37.1774
JTLQ01196133.1	Autosomal	11639	29.1724	28.0892
JTLQ01196153.1	Autosomal	16657	8.5383	8.09967
JTLQ01196156.1	Autosomal	1830	23.1759	21.8021
JTLQ01196159.1	Autosomal	7597	3.08101	2.54013
JTLQ01196185.1	Autosomal	3419	2.19362	3.70006
JTLQ01196199.1	Autosomal	9307	20.2421	18.0428
JTLQ01196205.1	Autosomal	1749	3.94428	3.59322
JTLQ01196217.1	Autosomal	6458	15.5865	15.6087
JTLQ01196225.1	Autosomal	4275	5.14263	4.95558
JTLQ01196226.1	Autosomal	3165	22.2345	18.2674
JTLQ01196260.1	Autosomal	12871	15.8868	16.2455
JTLQ01196261.1	Autosomal	564	3.78907	3.52614
JTLQ01196279.1	Autosomal	7275	13.6687	12.6626
JTLQ01196310.1	Autosomal	51136	30.3242	30.8119
JTLQ01196321.1	Autosomal	3748	2.44232	2.84595
JTLQ01196325.1	Autosomal	3739	27.0525	25.6374
JTLQ01196331.1	Autosomal	5886	7.19993	7.68097
JTLQ01196341.1	Autosomal	2373	23.1109	21.8978
JTLQ01196357.1	Autosomal	6471	30.478	27.1532
JTLQ01196378.1	Autosomal	12618	5.64749	6.20712
JTLQ01196383.1	Autosomal	5404	9.12443	9.64311
JTLQ01196392.1	Autosomal	15256	26.6817	25.4472
JTLQ01196395.1	Autosomal	4234	7.0378	6.42666
JTLQ01196403.1	Autosomal	3245	12.2705	11.5379
JTLQ01196405.1	Autosomal	11053	41.7839	41.0188
JTLQ01196445.1	Autosomal	6738	7.27961	7.56595
JTLQ01196456.1	Autosomal	11695	4.45716	3.92457
JTLQ01196457.1	Autosomal	38169	7.28677	6.59434
JTLQ01196484.1	Autosomal	5110	54.0156	47.3298
JTLQ01196502.1	Autosomal	2851	3.62061	3.63867
JTLQ01196504.1	Autosomal	8016	9.33071	8.86948
JTLQ01196506.1	Autosomal	4999	4.93892	5.01177
JTLQ01196508.1	Autosomal	3489	18.8586	18.1232
JTLQ01196516.1	Autosomal	256	4.34101	4.10168
JTLQ01196521.1	Autosomal	1871	23.0774	22.9284
JTLQ01196522.1	Autosomal	35813	36.1141	35.7092
JTLQ01196535.1	Autosomal	11939	10.7016	8.98049
JTLQ01196543.1	Autosomal	2948	11.5057	11.1529
JTLQ01196544.1	Autosomal	1611	9.89124	9.30555
JTLQ01196566.1	Autosomal	9502	18.4514	18.0715
JTLQ01196570.1	Autosomal	15782	4.48657	4.76499
JTLQ01196580.1	Autosomal	6275	3.14766	2.93396
JTLQ01196591.1	Autosomal	1397	9.43661	9.69427
JTLQ01196605.1	Autosomal	2028	5.04974	4.06342
JTLQ01196609.1	Autosomal	11264	31.514	31.1466
JTLQ01196616.1	Autosomal	1810	37.3829	38.6442
JTLQ01196617.1	Autosomal	11621	11.911	11.9879
JTLQ01196621.1	Autosomal	9063	10.8221	9.1486
JTLQ01196624.1	Autosomal	5824	25.4366	24.9784
JTLQ01196632.1	Autosomal	19961	21.7322	20.9847
JTLQ01196643.1	Autosomal	9453	14.1667	14.2428
JTLQ01196644.1	Autosomal	622	9.73583	10.6278
JTLQ01196655.1	Autosomal	25822	13.5215	12.0198
JTLQ01196657.1	Autosomal	593	7.62779	7.01308
JTLQ01196660.1	Autosomal	20141	6.49589	6.43911
JTLQ01196683.1	Autosomal	7347	27.0295	25.0208
JTLQ01196700.1	Autosomal	2001	3.30319	3.5581
JTLQ01196703.1	Autosomal	7116	4.88082	5.45632
JTLQ01196704.1	Autosomal	2900	54.6906	55.1852
JTLQ01196737.1	Autosomal	4068	3.70983	4.01961
JTLQ01196741.1	Autosomal	3560	33.8845	33.3775
JTLQ01196760.1	Autosomal	1504	3.1407	2.33326
JTLQ01196764.1	Autosomal	4196	6.55198	6.98896
JTLQ01196791.1	Autosomal	6198	14.8956	14.4627
JTLQ01196817.1	Autosomal	4102	2.67577	2.73607
JTLQ01196828.1	Autosomal	1920	2.84577	3.10709
JTLQ01196835.1	Autosomal	2461	5.13572	4.25612
JTLQ01196836.1	Autosomal	2873	7.31288	7.44973
JTLQ01196847.1	Autosomal	1940	12.6746	12.6859
JTLQ01196861.1	Autosomal	374	120.512	116.023
JTLQ01196862.1	Autosomal	6513	3.81672	3.2726
JTLQ01196871.1	Autosomal	7339	4.53244	4.58593
JTLQ01196880.1	Autosomal	6020	2.80809	3.2898
JTLQ01196882.1	Autosomal	11299	11.5827	11.9804
JTLQ01196884.1	Autosomal	1070	3.58613	2.83663
JTLQ01196889.1	Autosomal	1784	16.5492	16.4784
JTLQ01196900.1	Autosomal	1080	2.81475	3.07312
JTLQ01196909.1	Autosomal	3874	18.636	16.8081
JTLQ01196921.1	Autosomal	11895	26.9728	26.1555
JTLQ01196932.1	Autosomal	2511	9.21359	8.14296
JTLQ01196934.1	Autosomal	6419	28.6109	28.236
JTLQ01196938.1	Autosomal	984	14.4476	12.0719
JTLQ01196941.1	Autosomal	15664	36.7141	36.7377
JTLQ01196943.1	Autosomal	4328	9.28741	9.38816
JTLQ01196947.1	Autosomal	2913	5.27071	4.86799
JTLQ01196948.1	Autosomal	3164	5.38476	6.03135
JTLQ01196957.1	Autosomal	4620	13.3559	13.7033
JTLQ01196998.1	Autosomal	7371	4.70863	4.14324
JTLQ01197000.1	Autosomal	530	3.04316	2.88946
JTLQ01197001.1	Autosomal	1165	4.47675	3.85322
JTLQ01197011.1	Autosomal	3652	16.9488	15.6362
JTLQ01197012.1	Autosomal	4587	20.6757	19.4345
JTLQ01197027.1	Autosomal	5343	14.5984	14.7018
JTLQ01197029.1	Autosomal	7166	6.74309	6.77454
JTLQ01197043.1	Autosomal	11089	3.47711	3.04146
JTLQ01197046.1	Autosomal	2364	4.82019	5.06735
JTLQ01197068.1	Autosomal	7074	5.4945	5.64752
JTLQ01197071.1	Autosomal	4572	3.79317	3.87797
JTLQ01197078.1	Autosomal	279	19.931	25.9783
JTLQ01197092.1	Autosomal	4007	20.099	18.7738
JTLQ01197097.1	Autosomal	7031	8.51345	7.8225
JTLQ01197103.1	Autosomal	4804	41.1435	40.9906
JTLQ01197122.1	Autosomal	597	2.63189	2.71879
JTLQ01197127.1	Autosomal	3547	10.9395	8.7812
JTLQ01197133.1	Autosomal	13571	9.56271	9.59253
JTLQ01197154.1	Autosomal	633	10.4762	11.2567
JTLQ01197155.1	Autosomal	284	7.18094	5.60691
JTLQ01197172.1	Autosomal	3618	10.7279	11.4511
JTLQ01197174.1	Autosomal	25904	6.23143	5.98751
JTLQ01197177.1	Autosomal	7621	13.153	13.7989
JTLQ01197183.1	Autosomal	4126	3.14108	2.72451
JTLQ01197187.1	Autosomal	16853	20.186	20.1235
JTLQ01197196.1	Autosomal	3439	31.2413	29.3856
JTLQ01197201.1	Autosomal	7881	12.1565	11.7524
JTLQ01197202.1	Autosomal	10318	9.35396	6.57263
JTLQ01197204.1	Autosomal	28819	21.8181	21.6643
JTLQ01197215.1	Autosomal	3223	2.92604	2.88681
JTLQ01197220.1	Autosomal	2026	3.47328	2.71414
JTLQ01197226.1	Autosomal	4016	28.3104	27.6882
JTLQ01197237.1	Autosomal	741	4.21305	4.29237
JTLQ01197249.1	Autosomal	3201	10.6814	14.1354
JTLQ01197256.1	Autosomal	5712	22.7502	21.3189
JTLQ01197259.1	Autosomal	14869	4.06277	3.37187
JTLQ01197263.1	Autosomal	1364	4.64835	4.99114
JTLQ01197276.1	Autosomal	15371	25.9408	29.4093
JTLQ01197279.1	Autosomal	4029	28.2115	27.2012
JTLQ01197280.1	Autosomal	1383	9.87462	10.2574
JTLQ01197284.1	Autosomal	1077	17.6838	17.1357
JTLQ01197288.1	Autosomal	5404	16.4755	16.615
JTLQ01197289.1	Autosomal	19654	22.8175	22.614
JTLQ01197298.1	Autosomal	1344	11.1057	12.4967
JTLQ01197312.1	Autosomal	11278	3.45441	3.36168
JTLQ01197317.1	Autosomal	15597	12.938	11.4606
JTLQ01197318.1	Autosomal	3864	7.30707	7.31624
JTLQ01197325.1	Autosomal	8780	5.53931	5.14045
JTLQ01197327.1	Autosomal	2386	3.50189	3.60958
JTLQ01197346.1	Autosomal	4113	6.76176	6.86549
JTLQ01197348.1	Autosomal	5599	4.35267	4.07431
JTLQ01197350.1	Autosomal	8262	20.833	19.9862
JTLQ01197357.1	Autosomal	5703	43.2554	42.2272
JTLQ01197371.1	Autosomal	10293	4.81616	4.30253
JTLQ01197377.1	Autosomal	437	6.3707	6.7159
JTLQ01197379.1	Autosomal	13446	25.5792	22.8554
JTLQ01197393.1	Autosomal	1024	4.87608	5.14828
JTLQ01197395.1	Autosomal	1611	3.77756	3.24496
JTLQ01197401.1	Autosomal	2986	12.0494	10.4642
JTLQ01197407.1	Autosomal	2026	17.5573	18.4949
JTLQ01197412.1	Autosomal	531	4.01995	2.73344
JTLQ01197421.1	Autosomal	1413	10.2404	10.2742
JTLQ01197427.1	Autosomal	13203	4.12548	3.57694
JTLQ01197448.1	Autosomal	8141	33.0833	32.4192
JTLQ01197451.1	Autosomal	3936	6.61402	6.76982
JTLQ01197463.1	Autosomal	2808	12.5669	10.1903
JTLQ01197464.1	Autosomal	1906	12.1735	13.1662
JTLQ01197493.1	Autosomal	10807	13.5863	11.717
JTLQ01197503.1	Autosomal	9035	26.5473	26.8469
JTLQ01197517.1	Autosomal	8071	12.9791	12.7973
JTLQ01197537.1	Autosomal	14362	74.4934	72.4455
JTLQ01197538.1	Autosomal	2367	2.33602	2.78041
JTLQ01197541.1	Autosomal	6744	22.3455	20.8898
JTLQ01197544.1	Autosomal	536	6.60623	7.78294
JTLQ01197564.1	Autosomal	2086	29.2116	26.9311
JTLQ01197569.1	Autosomal	1212	19.5844	20.6748
JTLQ01197573.1	Autosomal	1291	7.03912	6.09708
JTLQ01197586.1	Autosomal	5408	23.6611	21.624
JTLQ01197602.1	Autosomal	2349	4.9277	4.25206
JTLQ01197605.1	Autosomal	2952	6.59751	5.91252
JTLQ01197607.1	Autosomal	9138	6.32795	6.08142
JTLQ01197629.1	Autosomal	23376	10.7981	11.2146
JTLQ01197632.1	Autosomal	34796	28.9899	28.5992
JTLQ01197647.1	Autosomal	2990	3.12849	3.6821
JTLQ01197655.1	Autosomal	22916	28.6977	27.2891
JTLQ01197664.1	Autosomal	2655	14.3543	13.3894
JTLQ01197669.1	Autosomal	12522	7.74482	6.37864
JTLQ01197670.1	Autosomal	11834	54.9805	53.573
JTLQ01197682.1	Autosomal	18911	31.0408	27.4871
JTLQ01197738.1	Autosomal	546	3.73331	3.00978
JTLQ01197743.1	Autosomal	7014	22.2402	24.1485
JTLQ01197748.1	Autosomal	12175	14.6666	13.2306
JTLQ01197751.1	Autosomal	9931	6.76028	6.02814
JTLQ01197792.1	Autosomal	1080	21.9128	20.7765
JTLQ01197793.1	Autosomal	3650	11.9542	12.2591
JTLQ01197820.1	Autosomal	12950	12.9057	12.993
JTLQ01197825.1	Autosomal	7123	10.406	10.3861
JTLQ01197842.1	Autosomal	8859	7.09486	6.42439
JTLQ01197844.1	Autosomal	686	17.3121	16.8807
JTLQ01197847.1	Autosomal	714	10.9336	9.13771
JTLQ01197861.1	Autosomal	6047	28.9564	28.5986
JTLQ01197871.1	Autosomal	9152	2.57993	2.65464
JTLQ01197877.1	Autosomal	1291	8.12419	6.91265
JTLQ01197882.1	Autosomal	2164	11.5349	10.7924
JTLQ01197887.1	Autosomal	6959	8.86417	8.22671
JTLQ01197933.1	Autosomal	9770	10.1755	10.1406
JTLQ01197936.1	Autosomal	4679	4.07218	4.45358
JTLQ01197938.1	Autosomal	5672	18.5698	20.1057
JTLQ01197969.1	Autosomal	3665	5.94957	5.24974
JTLQ01197979.1	Autosomal	4369	2.98738	2.91132
JTLQ01197981.1	Autosomal	14838	12.8809	12.638
JTLQ01197982.1	Autosomal	2171	3.20097	3.33443
JTLQ01197985.1	Autosomal	16836	12.269	12.4672
JTLQ01197990.1	Autosomal	3899	15.4253	14.6591
JTLQ01197997.1	Autosomal	6431	5.31594	4.28198
JTLQ01198000.1	Autosomal	7039	12.4929	12.2552
JTLQ01198001.1	Autosomal	2873	16.3337	17.1916
JTLQ01198014.1	Autosomal	5943	3.32966	3.19401
JTLQ01198022.1	Autosomal	2476	8.95848	7.59904
JTLQ01198027.1	Autosomal	9723	31.9129	29.5203
JTLQ01198028.1	Autosomal	5551	20.6182	21.5128
JTLQ01198035.1	Autosomal	3986	3.90694	3.66768
JTLQ01198041.1	Autosomal	291	28.5789	30.4461
JTLQ01198055.1	Autosomal	6120	27.0078	27.4729
JTLQ01198084.1	Autosomal	4565	65.3407	61.2862
JTLQ01198101.1	Autosomal	411	9.34849	9.21204
JTLQ01198103.1	Autosomal	5086	47.0307	46.7819
JTLQ01198104.1	Autosomal	1284	14.6783	13.9476
JTLQ01198106.1	Autosomal	6352	11.0019	7.54739
JTLQ01198113.1	Autosomal	7884	11.0408	11.6488
JTLQ01198130.1	Autosomal	18904	6.74286	7.59237
JTLQ01198135.1	Autosomal	12499	9.41138	10.7159
JTLQ01198140.1	Autosomal	2558	40.7202	37.5959
JTLQ01198160.1	Autosomal	5355	2.76717	2.80341
JTLQ01198184.1	Autosomal	2187	7.15782	7.62022
JTLQ01198200.1	Autosomal	846	14.8954	15.4466
JTLQ01198203.1	Autosomal	13693	5.62253	6.66291
JTLQ01198208.1	Autosomal	617	2.8807	3.4448
JTLQ01198209.1	Autosomal	679	338.376	337.656
JTLQ01198225.1	Autosomal	2161	8.28428	8.02322
JTLQ01198243.1	Autosomal	13449	8.96928	7.57605
JTLQ01198244.1	Autosomal	1721	6.50377	7.24286
JTLQ01198262.1	Autosomal	1890	309.532	318
JTLQ01198286.1	Autosomal	18399	5.02997	3.8297
JTLQ01198291.1	Autosomal	2148	14.8163	14.2095
JTLQ01198294.1	Autosomal	3788	10.557	9.95679
JTLQ01198328.1	Autosomal	2843	14.8567	14.6066
JTLQ01198329.1	Autosomal	4967	9.00795	9.54613
JTLQ01198366.1	Autosomal	2434	14.0285	12.6987
JTLQ01198369.1	Autosomal	2456	2.54157	2.86125
JTLQ01198375.1	Autosomal	2341	5.25289	4.84268
JTLQ01198378.1	Autosomal	5245	15.5693	15.2386
JTLQ01198381.1	Autosomal	7916	3.11853	3.32401
JTLQ01198382.1	Autosomal	1354	5.63325	6.26933
JTLQ01198392.1	Autosomal	2291	5.47412	6.06814
JTLQ01198396.1	Autosomal	4639	2.75908	2.50961
JTLQ01198398.1	Autosomal	10018	3.83801	3.61774
JTLQ01198407.1	Autosomal	6113	23.9464	24.1444
JTLQ01198415.1	Autosomal	1077	6.92313	6.25483
JTLQ01198423.1	Autosomal	4269	23.9556	25.0217
JTLQ01198435.1	Autosomal	5431	2.66093	2.53873
JTLQ01198444.1	Autosomal	657	4.66263	5.49707
JTLQ01198457.1	Autosomal	5953	12.479	13.4977
JTLQ01198462.1	Autosomal	777	2.60577	3.03374
JTLQ01198478.1	Autosomal	940	6.10031	5.49926
JTLQ01198500.1	Autosomal	16172	33.3807	33.2486
JTLQ01198505.1	Autosomal	5963	28.883	28.7306
JTLQ01198521.1	Autosomal	2979	20.9602	20.6382
JTLQ01198524.1	Autosomal	4771	19.94	19.2352
JTLQ01198529.1	Autosomal	1561	2.5221	4.5496
JTLQ01198530.1	Autosomal	32205	17.7216	18.208
JTLQ01198533.1	Autosomal	2510	3.52122	3.45778
JTLQ01198535.1	Autosomal	5729	20.1699	18.2445
JTLQ01198541.1	Autosomal	7514	4.29918	3.53889
JTLQ01198542.1	Autosomal	7017	17.0129	15.8775
JTLQ01198557.1	Autosomal	1768	9.69699	10.3436
JTLQ01198577.1	Autosomal	4928	32.6231	31.7769
JTLQ01198579.1	Autosomal	2799	22.1246	23.2041
JTLQ01198584.1	Autosomal	7168	23.8853	21.9592
JTLQ01198599.1	Autosomal	4445	9.69565	10.8085
JTLQ01198603.1	Autosomal	2433	14.7489	15.1068
JTLQ01198610.1	Autosomal	14420	5.37188	4.31168
JTLQ01198617.1	Autosomal	9143	44.0784	37.671
JTLQ01198618.1	Autosomal	515	3.03385	5.24069
JTLQ01198626.1	Autosomal	2928	17.4442	21.6287
JTLQ01198628.1	Autosomal	5330	47.6853	47.5973
JTLQ01198640.1	Autosomal	1449	5.50751	5.63219
JTLQ01198641.1	Autosomal	6407	23.4053	22.8331
JTLQ01198644.1	Autosomal	10199	35.702	37.5482
JTLQ01198647.1	Autosomal	7975	24.9019	24.0977
JTLQ01198653.1	Autosomal	15966	13.8911	13.6795
JTLQ01198657.1	Autosomal	3221	4.16234	3.54571
JTLQ01198659.1	Autosomal	20902	23.935	23.1881
JTLQ01198661.1	Autosomal	394	17.1458	15.9769
JTLQ01198671.1	Autosomal	3061	9.76335	9.49964
JTLQ01198677.1	Autosomal	3919	14.4329	14.2579
JTLQ01198680.1	Autosomal	3524	31.4163	28.2152
JTLQ01198693.1	Autosomal	1278	2.94999	2.88738
JTLQ01198697.1	Autosomal	7229	41.7584	39.4827
JTLQ01198707.1	Autosomal	1387	8.79929	7.04055
JTLQ01198708.1	Autosomal	4774	33.8893	26.9618
JTLQ01198712.1	Autosomal	2717	2.68463	2.77989
JTLQ01198726.1	Autosomal	6058	3.51696	3.04891
JTLQ01198730.1	Autosomal	7234	24.2056	22.7876
JTLQ01198733.1	Autosomal	2144	15.894	16.5223
JTLQ01198738.1	Autosomal	2131	8.80096	6.17405
JTLQ01198741.1	Autosomal	853	8.73659	8.09773
JTLQ01198759.1	Autosomal	3752	3.56093	3.31468
JTLQ01198767.1	Autosomal	20155	23.8255	25.9065
JTLQ01198780.1	Autosomal	517	13.5456	12.8453
JTLQ01198798.1	Autosomal	5875	6.65398	5.02879
JTLQ01198812.1	Autosomal	5600	27.1359	27.106
JTLQ01198834.1	Autosomal	17644	3.2352	3.16434
JTLQ01198836.1	Autosomal	707	3.08987	2.69864
JTLQ01198845.1	Autosomal	18502	25.9677	25.4291
JTLQ01198876.1	Autosomal	1067	20.873	21.8605
JTLQ01198882.1	Autosomal	5559	53.1059	51.8506
JTLQ01198888.1	Autosomal	1208	10.367	9.61214
JTLQ01198914.1	Autosomal	3929	13.3314	12.5118
JTLQ01198950.1	Autosomal	3281	20.0312	18.6672
JTLQ01198951.1	Autosomal	320	3.57638	3.2089
JTLQ01198953.1	Autosomal	1096	15.7512	14.6983
JTLQ01198970.1	Autosomal	781	5.02912	5.49366
JTLQ01198979.1	Autosomal	3681	5.90705	5.66401
JTLQ01198981.1	Autosomal	4648	3.6279	3.32101
JTLQ01198986.1	Autosomal	13137	24.3237	24.814
JTLQ01199018.1	Autosomal	4037	12.1092	11.2078
JTLQ01199019.1	Autosomal	2004	9.79499	10.2047
JTLQ01199021.1	Autosomal	2978	21.8431	21.8821
JTLQ01199023.1	Autosomal	3986	46.1196	44.7676
JTLQ01199037.1	Autosomal	14403	27.1097	27.5465
JTLQ01199040.1	Autosomal	10018	38.5715	37.4189
JTLQ01199041.1	Autosomal	6949	8.05245	7.35504
JTLQ01199049.1	Autosomal	526	4.99004	17.9513
JTLQ01199061.1	Autosomal	4323	20.7771	19.5665
JTLQ01199064.1	Autosomal	12481	16.1001	17.2228
JTLQ01199087.1	Autosomal	2044	4.54182	4.29956
JTLQ01199106.1	Autosomal	8186	25.1704	26.9216
JTLQ01199114.1	Autosomal	7789	32.5738	35.3438
JTLQ01199127.1	Autosomal	719	11.274	11.2944
JTLQ01199163.1	Autosomal	11100	13.8011	13.794
JTLQ01199168.1	Autosomal	2257	11.2983	13.2908
JTLQ01199169.1	Autosomal	13726	4.77872	4.27697
JTLQ01199174.1	Autosomal	354	3.13958	3.19081
JTLQ01199209.1	Autosomal	1977	2.58351	3.68203
JTLQ01199216.1	Autosomal	602	13.6449	11.3399
JTLQ01199234.1	Autosomal	3383	5.75664	5.50106
JTLQ01199244.1	Autosomal	3280	8.63769	9.73026
JTLQ01199247.1	Autosomal	2758	4.54563	4.14336
JTLQ01199252.1	Autosomal	7009	5.26846	4.74844
JTLQ01199267.1	Autosomal	9318	7.79704	7.8658
JTLQ01199270.1	Autosomal	13240	4.42319	4.29668
JTLQ01199283.1	Autosomal	15743	23.1923	22.1862
JTLQ01199290.1	Autosomal	3578	23.4135	24.4195
JTLQ01199311.1	Autosomal	4107	25.1778	38.3054
JTLQ01199313.1	Autosomal	5445	6.75801	6.91239
JTLQ01199318.1	Autosomal	5577	11.1921	12.3176
JTLQ01199332.1	Autosomal	2360	3.7275	3.78779
JTLQ01199364.1	Autosomal	1796	3.31495	2.27107
JTLQ01199366.1	Autosomal	16422	22.5697	23.2155
JTLQ01199376.1	Autosomal	6522	5.47355	4.90289
JTLQ01199384.1	Autosomal	11394	10.3986	9.98767
JTLQ01199388.1	Autosomal	7735	16.187	15.9903
JTLQ01199395.1	Autosomal	2585	3.71558	3.25947
JTLQ01199400.1	Autosomal	10363	3.66268	3.36483
JTLQ01199415.1	Autosomal	2080	20.2716	21.3295
JTLQ01199418.1	Autosomal	1488	28.7703	28.0896
JTLQ01199425.1	Autosomal	23696	4.93739	4.0434
JTLQ01199427.1	Autosomal	6302	3.2286	3.08728
JTLQ01199432.1	Autosomal	6180	3.88749	3.16274
JTLQ01199451.1	Autosomal	15444	3.55738	3.35998
JTLQ01199473.1	Autosomal	1769	3.33971	4.01959
JTLQ01199477.1	Autosomal	9009	6.30088	5.9044
JTLQ01199487.1	Autosomal	22843	188.833	193.585
JTLQ01199493.1	Autosomal	7530	3.6582	3.91972
JTLQ01199508.1	Autosomal	3349	30.2979	35.6661
JTLQ01199514.1	Autosomal	4302	8.34858	7.69569
JTLQ01199518.1	Autosomal	6966	30.9815	27.4158
JTLQ01199519.1	Autosomal	1762	11.1188	9.96005
JTLQ01199521.1	Autosomal	1568	3.33508	2.68193
JTLQ01199530.1	Autosomal	5974	28.4302	28.5264
JTLQ01199543.1	Autosomal	1743	2.77994	2.32122
JTLQ01199546.1	Autosomal	2062	15.3446	13.9304
JTLQ01199555.1	Autosomal	12271	9.10088	7.89326
JTLQ01199557.1	Autosomal	3149	25.2007	24.828
JTLQ01199558.1	Autosomal	1824	8.75059	9.75535
JTLQ01199582.1	Autosomal	16258	11.6653	12.516
JTLQ01199594.1	Autosomal	672	6.19774	5.375
JTLQ01199615.1	Autosomal	25699	10.1718	10.2976
JTLQ01199625.1	Autosomal	11413	2.95079	2.58416
JTLQ01199627.1	Autosomal	3636	7.19628	6.86656
JTLQ01199630.1	Autosomal	9759	10.21	10.7845
JTLQ01199636.1	Autosomal	1584	7.5369	7.43567
JTLQ01199648.1	Autosomal	2918	24.2723	24.3358
JTLQ01199650.1	Autosomal	5107	4.87126	4.90988
JTLQ01199654.1	Autosomal	6887	8.15493	8.79294
JTLQ01199672.1	Autosomal	1153	15.3218	15.2462
JTLQ01199675.1	Autosomal	11403	17.771	15.9102
JTLQ01199688.1	Autosomal	13244	8.82535	7.17651
JTLQ01199692.1	Autosomal	12280	5.15554	4.47268
JTLQ01199704.1	Autosomal	1296	3.30161	2.60762
JTLQ01199707.1	Autosomal	7158	3.8076	3.50533
JTLQ01199710.1	Autosomal	1023	12.8455	12.6957
JTLQ01199720.1	Autosomal	14370	13.7876	11.3441
JTLQ01199732.1	Autosomal	625	3.16331	2.78781
JTLQ01199776.1	Autosomal	7981	21.3821	19.9446
JTLQ01199778.1	Autosomal	3353	24.2317	22.3061
JTLQ01199780.1	Autosomal	12866	34.3804	34.596
JTLQ01199782.1	Autosomal	3140	8.41859	9.92599
JTLQ01199783.1	Autosomal	12230	25.2021	23.0707
JTLQ01199784.1	Autosomal	25043	16.3369	14.7032
JTLQ01199787.1	Autosomal	16236	24.1962	25.1888
JTLQ01199794.1	Autosomal	11118	3.462	3.82313
JTLQ01199805.1	Autosomal	6681	2.66123	3.01359
JTLQ01199815.1	Autosomal	9811	12.306	12.4606
JTLQ01199819.1	Autosomal	5956	3.17561	2.72018
JTLQ01199821.1	Autosomal	20094	3.96237	3.31165
JTLQ01199828.1	Autosomal	2381	3.69429	3.98287
JTLQ01199847.1	Autosomal	4160	14.5447	13.3361
JTLQ01199848.1	Autosomal	5777	4.57518	4.31771
JTLQ01199853.1	Autosomal	908	3.68763	4.10896
JTLQ01199858.1	Autosomal	339	25.8764	22.4179
JTLQ01199870.1	Autosomal	4033	3.01678	2.688
JTLQ01199874.1	Autosomal	8712	4.90969	4.76379
JTLQ01199877.1	Autosomal	3238	7.18514	9.28225
JTLQ01199884.1	Autosomal	2783	2.61515	3.08422
JTLQ01199897.1	Autosomal	4442	16.1439	18.7564
JTLQ01199906.1	Autosomal	2743	3.27464	2.50299
JTLQ01199929.1	Autosomal	10871	5.38853	5.1788
JTLQ01199960.1	Autosomal	2591	24.6923	26.4991
JTLQ01199973.1	Autosomal	5019	14.6516	14.8484
JTLQ01199975.1	Autosomal	5784	9.8967	11.0028
JTLQ01199977.1	Autosomal	1838	11.8837	12.4766
JTLQ01200005.1	Autosomal	3577	3.21402	3.18989
JTLQ01200011.1	Autosomal	2803	2.81697	2.56223
JTLQ01200014.1	Autosomal	1276	16.3167	15.7965
JTLQ01200036.1	Autosomal	17059	3.74026	3.08925
JTLQ01200051.1	Autosomal	1087	23.1706	21.7513
JTLQ01200054.1	Autosomal	369	23.5113	21.7435
JTLQ01200061.1	Autosomal	6218	4.78757	4.72119
JTLQ01200063.1	Autosomal	1908	5.73881	5.66392
JTLQ01200068.1	Autosomal	849	9.17776	9.5206
JTLQ01200071.1	Autosomal	1129	5.02299	4.72494
JTLQ01200073.1	Autosomal	4057	9.39049	9.896
JTLQ01200074.1	Autosomal	1209	15.1883	14.2374
JTLQ01200076.1	Autosomal	3092	11.9204	16.4165
JTLQ01200090.1	Autosomal	3258	8.25447	8.0572
JTLQ01200098.1	Autosomal	4201	3.25511	4.06552
JTLQ01200105.1	Autosomal	2208	5.61337	5.1388
JTLQ01200114.1	Autosomal	4910	2.94927	2.65014
JTLQ01200135.1	Autosomal	2133	11.2618	9.97568
JTLQ01200144.1	Autosomal	1577	6.39886	6.07942
JTLQ01200156.1	Autosomal	2484	2.88293	3.13059
JTLQ01200158.1	Autosomal	2806	2.65963	3.22093
JTLQ01200168.1	Autosomal	1751	21.9972	22.0486
JTLQ01200178.1	Autosomal	1593	16.1927	17.4968
JTLQ01200210.1	Autosomal	4814	15.9406	15.7425
JTLQ01200211.1	Autosomal	14614	15.4636	13.8976
JTLQ01200218.1	Autosomal	2774	4.13062	3.23094
JTLQ01200221.1	Autosomal	7527	4.48687	4.5918
JTLQ01200223.1	Autosomal	26657	40.6155	39.6011
JTLQ01200237.1	Autosomal	14046	6.57869	6.40275
JTLQ01200248.1	Autosomal	6675	4.76079	4.06511
JTLQ01200254.1	Autosomal	7984	2.92585	3.03511
JTLQ01200265.1	Autosomal	1133	81.116	115.338
JTLQ01200270.1	Autosomal	1412	6.38665	5.32098
JTLQ01200271.1	Autosomal	887	3.75833	5.13602
JTLQ01200273.1	Autosomal	329	85.0028	95.2987
JTLQ01200303.1	Autosomal	7703	2.67089	2.84093
JTLQ01200309.1	Autosomal	7344	3.44673	3.38611
JTLQ01200310.1	Autosomal	26382	3.06465	2.75176
JTLQ01200323.1	Autosomal	10694	36.9456	31.3407
JTLQ01200343.1	Autosomal	2471	3.99574	4.62364
JTLQ01200353.1	Autosomal	4222	20.7844	23.8006
JTLQ01200355.1	Autosomal	14947	6.53135	4.79319
JTLQ01200357.1	Autosomal	7078	12.5794	13.0946
JTLQ01200368.1	Autosomal	5297	21.4671	22.1857
JTLQ01200370.1	Autosomal	1430	4.05096	3.7903
JTLQ01200378.1	Autosomal	13230	6.16847	6.30955
JTLQ01200382.1	Autosomal	20480	3.84891	3.42141
JTLQ01200393.1	Autosomal	3257	27.4241	24.5633
JTLQ01200411.1	Autosomal	3711	22.7199	21.4206
JTLQ01200420.1	Autosomal	12172	42.1099	41.4024
JTLQ01200422.1	Autosomal	8623	22.2188	22.334
JTLQ01200435.1	Autosomal	256	5.29948	5.48009
JTLQ01200444.1	Autosomal	3133	3.17347	2.62952
JTLQ01200474.1	Autosomal	2138	3.67583	2.48366
JTLQ01200477.1	Autosomal	6840	20.6343	19.8898
JTLQ01200484.1	Autosomal	9196	18.3171	15.576
JTLQ01200490.1	Autosomal	2702	13.9382	14.0817
JTLQ01200493.1	Autosomal	2066	3.79687	3.38594
JTLQ01200494.1	Autosomal	6887	17.0908	18.173
JTLQ01200507.1	Autosomal	17590	6.7677	7.21498
JTLQ01200513.1	Autosomal	4984	5.7224	4.94546
JTLQ01200545.1	Autosomal	6443	10.0148	10.0898
JTLQ01200566.1	Autosomal	9666	16.5868	14.4151
JTLQ01200568.1	Autosomal	20749	14.3299	13.7743
JTLQ01200571.1	Autosomal	8292	4.88928	4.4851
JTLQ01200580.1	Autosomal	9856	2.74606	2.72657
JTLQ01200602.1	Autosomal	7413	11.7738	12.6108
JTLQ01200609.1	Autosomal	8372	11.4187	11.5365
JTLQ01200616.1	Autosomal	8041	24.6507	23.9075
JTLQ01200617.1	Autosomal	2944	3.75975	3.73248
JTLQ01200632.1	Autosomal	2440	21.0329	21.8019
JTLQ01200646.1	Autosomal	1910	16.7374	14.5646
JTLQ01200652.1	Autosomal	1100	7.66092	6.99112
JTLQ01200658.1	Autosomal	15535	6.17418	5.36914
JTLQ01200668.1	Autosomal	6193	8.20451	7.60645
JTLQ01200676.1	Autosomal	14395	16.1959	16.6651
JTLQ01200682.1	Autosomal	9795	4.01031	3.55737
JTLQ01200683.1	Autosomal	12419	20.3974	20.4767
JTLQ01200705.1	Autosomal	7483	4.11482	4.39802
JTLQ01200707.1	Autosomal	466	4.91249	4.75145
JTLQ01200750.1	Autosomal	3916	2.78868	3.00305
JTLQ01200765.1	Autosomal	8748	3.66878	3.51662
JTLQ01200769.1	Autosomal	1637	10.6167	11.5474
JTLQ01200772.1	Autosomal	4196	3.03335	2.55439
JTLQ01200783.1	Autosomal	648	6.34269	7.59936
JTLQ01200784.1	Autosomal	1041	2.54427	2.65518
JTLQ01200798.1	Autosomal	1045	4.05546	2.76555
JTLQ01200799.1	Autosomal	7894	21.5904	19.4826
JTLQ01200807.1	Autosomal	3266	24.2378	25.9376
JTLQ01200809.1	Autosomal	8979	20.3284	19.6239
JTLQ01200819.1	Autosomal	5541	3.62019	4.19898
JTLQ01200824.1	Autosomal	6143	10.0004	10.4053
JTLQ01200827.1	Autosomal	3745	16.095	16.1252
JTLQ01200840.1	Autosomal	7977	23.9424	24.1576
JTLQ01200855.1	Autosomal	6595	95.0499	79.6783
JTLQ01200858.1	Autosomal	14905	11.1172	10.986
JTLQ01200868.1	Autosomal	5832	14.7877	13.1358
JTLQ01200878.1	Autosomal	2577	3.99939	3.42839
JTLQ01200880.1	Autosomal	5714	3.82837	4.41788
JTLQ01200894.1	Autosomal	5721	22.3732	23.3924
JTLQ01200907.1	Autosomal	2598	4.08638	5.11832
JTLQ01200923.1	Autosomal	3145	6.00731	6.42117
JTLQ01200926.1	Autosomal	11305	4.08338	3.94554
JTLQ01200935.1	Autosomal	14172	4.17896	2.94356
JTLQ01200938.1	Autosomal	8869	15.019	14.2516
JTLQ01200940.1	Autosomal	26795	58.447	57.6379
JTLQ01200954.1	Autosomal	1735	9.2173	9.13374
JTLQ01200957.1	Autosomal	3649	4.01194	4.46979
JTLQ01200981.1	Autosomal	6337	21.8885	22.0206
JTLQ01200987.1	Autosomal	461	10.0284	8.88278
JTLQ01200992.1	Autosomal	1501	12.3055	8.61612
JTLQ01201000.1	Autosomal	450	134.487	122.522
JTLQ01201013.1	Autosomal	2265	16.7561	17.9613
JTLQ01201018.1	Autosomal	16894	12.3795	13.3628
JTLQ01201028.1	Autosomal	4573	3.6645	3.84185
JTLQ01201030.1	Autosomal	3761	15.7408	15.6426
JTLQ01201054.1	Autosomal	11925	12.6383	12.9429
JTLQ01201072.1	Autosomal	3968	2.60662	2.90546
JTLQ01201074.1	Autosomal	2527	16.7542	14.197
JTLQ01201079.1	Autosomal	6034	26.9689	25.1891
JTLQ01201091.1	Autosomal	6110	0.899597	10.1644
JTLQ01201127.1	Autosomal	10077	3.55894	3.26379
JTLQ01201131.1	Autosomal	1645	8.32779	7.75879
JTLQ01201133.1	Autosomal	956	3.63917	3.67024
JTLQ01201142.1	Autosomal	3585	40.4303	39.7677
JTLQ01201149.1	Autosomal	2583	3.75545	4.53527
JTLQ01201151.1	Autosomal	8042	32.3619	36.2726
JTLQ01201168.1	Autosomal	18708	25.0187	24.1687
JTLQ01201170.1	Autosomal	14341	22.7257	20.8663
JTLQ01201178.1	Autosomal	17310	5.39403	4.8416
JTLQ01201188.1	Autosomal	730	7.82882	7.75365
JTLQ01201189.1	Autosomal	6836	3.72383	3.10432
JTLQ01201199.1	Autosomal	1348	8.01408	8.94935
JTLQ01201207.1	Autosomal	7451	7.05725	8.30835
JTLQ01201211.1	Autosomal	11267	5.24601	5.71523
JTLQ01201231.1	Autosomal	25934	38.7555	36.5908
JTLQ01201239.1	Autosomal	6922	9.09274	10.6128
JTLQ01201246.1	Autosomal	3341	19.5585	21.0319
JTLQ01201267.1	Autosomal	4426	5.06436	5.67654
JTLQ01201272.1	Autosomal	8330	9.12734	8.73584
JTLQ01201281.1	Autosomal	1681	5.52115	3.7764
JTLQ01201301.1	Autosomal	1158	6.14506	5.60824
JTLQ01201310.1	Autosomal	1415	3.63327	3.36286
JTLQ01201312.1	Autosomal	637	65.9872	65.4728
JTLQ01201326.1	Autosomal	9613	24.5141	24.7012
JTLQ01201342.1	Autosomal	1104	3.27392	2.87697
JTLQ01201343.1	Autosomal	3661	3.91637	3.57172
JTLQ01201354.1	Autosomal	14903	12.2509	12.685
JTLQ01201371.1	Autosomal	6406	29.2714	30.454
JTLQ01201386.1	Autosomal	1128	29.6889	30.0878
JTLQ01201394.1	Autosomal	6458	43.3925	46.4503
JTLQ01201417.1	Autosomal	15378	24.7344	22.6865
JTLQ01201433.1	Autosomal	3919	11.2605	12.1961
JTLQ01201435.1	Autosomal	11739	7.01093	5.60905
JTLQ01201436.1	Autosomal	11803	9.94005	8.79257
JTLQ01201438.1	Autosomal	7293	12.4817	12.9144
JTLQ01201445.1	Autosomal	12632	30.4943	29.9876
JTLQ01201449.1	Autosomal	1132	26.8636	26.1134
JTLQ01201457.1	Autosomal	1533	4.32386	4.72618
JTLQ01201476.1	Autosomal	9885	3.41813	3.41637
JTLQ01201478.1	Autosomal	464	5.50043	4.04149
JTLQ01201486.1	Autosomal	1157	22.8572	21.6824
JTLQ01201494.1	Autosomal	32810	12.2438	12.0138
JTLQ01201509.1	Autosomal	13626	11.4722	10.84
JTLQ01201516.1	Autosomal	3447	12.8908	12.066
JTLQ01201534.1	Autosomal	7892	2.30096	2.882
JTLQ01201539.1	Autosomal	9009	3.61408	4.2581
JTLQ01201552.1	Autosomal	11697	20.2412	20.0449
JTLQ01201559.1	Autosomal	7555	14.4146	13.237
JTLQ01201561.1	Autosomal	235	71.6091	67.4806
JTLQ01201617.1	Autosomal	13152	5.80792	6.04031
JTLQ01201648.1	Autosomal	7393	72.3655	72.3384
JTLQ01201649.1	Autosomal	11640	4.6126	4.78271
JTLQ01201653.1	Autosomal	1474	3.0658	2.68331
JTLQ01201656.1	Autosomal	2316	4.25426	3.31918
JTLQ01201664.1	Autosomal	1689	2.51921	3.84726
JTLQ01201670.1	Autosomal	953	16.3347	18.1222
JTLQ01201672.1	Autosomal	8306	53.921	55.7781
JTLQ01201686.1	Autosomal	2733	18.8126	18.8445
JTLQ01201717.1	Autosomal	334	2.91149	2.41397
JTLQ01201718.1	Autosomal	4878	12.3374	12.4933
JTLQ01201723.1	Autosomal	7075	3.03214	2.94977
JTLQ01201730.1	Autosomal	9044	16.4724	15.7567
JTLQ01201732.1	Autosomal	3097	36.0224	31.2773
JTLQ01201757.1	Autosomal	8866	9.34282	10.243
JTLQ01201773.1	Autosomal	1854	16.1637	15.246
JTLQ01201785.1	Autosomal	923	9.28275	9.39277
JTLQ01201790.1	Autosomal	6181	26.6321	27.3785
JTLQ01201799.1	Autosomal	4524	17.8572	17.2675
JTLQ01201801.1	Autosomal	28542	4.18076	3.67965
JTLQ01201811.1	Autosomal	1249	3.70671	4.84817
JTLQ01201823.1	Autosomal	9978	6.19763	6.04475
JTLQ01201833.1	Autosomal	7088	3.03841	2.12641
JTLQ01201837.1	Autosomal	6406	3.90967	4.67902
JTLQ01201841.1	Autosomal	2668	7.85648	7.48602
JTLQ01201865.1	Autosomal	9478	20.7198	20.9716
JTLQ01201875.1	Autosomal	3571	9.0569	9.45084
JTLQ01201879.1	Autosomal	9974	16.3625	16.1596
JTLQ01201894.1	Autosomal	6884	29.0508	29.3043
JTLQ01201905.1	Autosomal	19742	23.0034	23.4833
JTLQ01201906.1	Autosomal	5236	5.20236	8.05912
JTLQ01201919.1	Autosomal	3293	7.78157	8.34056
JTLQ01201925.1	Autosomal	364	19.0782	19.163
JTLQ01201930.1	Autosomal	2076	6.60782	6.63756
JTLQ01201935.1	Autosomal	19094	23.4346	19.1354
JTLQ01201941.1	Autosomal	386	1.82169	12.0625
JTLQ01201946.1	Autosomal	15399	18.2439	17.1863
JTLQ01201971.1	Autosomal	724	27.7347	29.8949
JTLQ01201992.1	Autosomal	3451	3.31427	3.23697
JTLQ01202001.1	Autosomal	10620	5.63017	5.6629
JTLQ01202018.1	Autosomal	857	6.29786	6.68161
JTLQ01202019.1	Autosomal	2504	3.43009	3.41341
JTLQ01202059.1	Autosomal	10373	4.31997	3.17042
JTLQ01202074.1	Autosomal	5632	23.3536	23.5292
JTLQ01202087.1	Autosomal	534	17.5702	17.5573
JTLQ01202088.1	Autosomal	6160	5.31095	5.74294
JTLQ01202095.1	Autosomal	14757	4.4496	5.03234
JTLQ01202098.1	Autosomal	5360	2.89068	2.36337
JTLQ01202102.1	Autosomal	5918	27.3878	24.99
JTLQ01202107.1	Autosomal	467	3.68963	3.40052
JTLQ01202114.1	Autosomal	3722	6.53997	5.2251
JTLQ01202124.1	Autosomal	15515	20.8386	20.6514
JTLQ01202128.1	Autosomal	458	2.65907	3.81454
JTLQ01202147.1	Autosomal	1113	6.06459	4.82437
JTLQ01202165.1	Autosomal	1621	2.78186	3.61708
JTLQ01202176.1	Autosomal	9376	36.3434	35.1866
JTLQ01202182.1	Autosomal	19532	6.07658	6.34856
JTLQ01202186.1	Autosomal	13388	18.4969	17.8133
JTLQ01202200.1	Autosomal	5589	10.1527	10.7714
JTLQ01202206.1	Autosomal	8392	6.25048	6.11637
JTLQ01202207.1	Autosomal	6169	8.60028	8.4598
JTLQ01202230.1	Autosomal	1815	5.28064	5.06371
JTLQ01202231.1	Autosomal	17390	2.51507	2.76167
JTLQ01202235.1	Autosomal	16406	94.084	91.3291
JTLQ01202236.1	Autosomal	12466	45.7038	42.6016
JTLQ01202258.1	Autosomal	3463	2.52209	2.84972
JTLQ01202268.1	Autosomal	18353	27.0217	28.3853
JTLQ01202271.1	Autosomal	1424	13.8024	13.6137
JTLQ01202280.1	Autosomal	12442	18.7405	17.3597
JTLQ01202282.1	Autosomal	16834	10.2094	11.0737
JTLQ01202290.1	Autosomal	1200	13.5526	12.1606
JTLQ01202298.1	Autosomal	7350	7.44386	7.30552
JTLQ01202302.1	Autosomal	23378	36.9598	37.8213
JTLQ01202307.1	Autosomal	1047	5.46325	5.60717
JTLQ01202309.1	Autosomal	2233	3.92925	3.93365
JTLQ01202310.1	Autosomal	4882	4.068	4.40328
JTLQ01202314.1	Autosomal	1767	15.1279	12.7479
JTLQ01202335.1	Autosomal	9376	22.5139	24.9723
JTLQ01202360.1	Autosomal	3216	31.2527	30.0877
JTLQ01202366.1	Autosomal	4410	28.9274	28.2812
JTLQ01202369.1	Autosomal	3227	32.4915	32.4252
JTLQ01202370.1	Autosomal	3308	27.086	26.6211
JTLQ01202371.1	Autosomal	6663	35.0878	37.6617
JTLQ01202373.1	Autosomal	3814	5.86773	4.48835
JTLQ01202383.1	Autosomal	2229	10.2169	8.58804
JTLQ01202389.1	Autosomal	4484	5.22265	5.4904
JTLQ01202391.1	Autosomal	14191	15.698	15.6993
JTLQ01202393.1	Autosomal	3046	14.1134	12.7762
JTLQ01202394.1	Autosomal	5991	6.47846	7.10484
JTLQ01202395.1	Autosomal	5556	42.4128	38.4699
JTLQ01202405.1	Autosomal	1933	4.96818	3.80176
JTLQ01202421.1	Autosomal	17558	8.66842	9.18088
JTLQ01202430.1	Autosomal	8095	3.06911	3.1747
JTLQ01202432.1	Autosomal	10259	7.63631	6.92766
JTLQ01202453.1	Autosomal	4697	27.8278	27.6485
JTLQ01202458.1	Autosomal	2786	15.3795	15.8887
JTLQ01202459.1	Autosomal	3671	12.1749	12.7161
JTLQ01202487.1	Autosomal	16264	20.3759	18.8951
JTLQ01202495.1	Autosomal	4895	10.5034	10.5901
JTLQ01202503.1	Autosomal	1426	22.3615	20.3408
JTLQ01202504.1	Autosomal	1073	23.375	25.5567
JTLQ01202531.1	Autosomal	11045	5.15628	4.87755
JTLQ01202533.1	Autosomal	3578	8.47481	9.08635
JTLQ01202540.1	Autosomal	4708	6.15111	6.16948
JTLQ01202542.1	Autosomal	31424	5.4804	4.81941
JTLQ01202548.1	Autosomal	1747	25.3627	23.538
JTLQ01202552.1	Autosomal	2076	24.8535	27.3707
JTLQ01202554.1	Autosomal	9532	11.5494	10.478
JTLQ01202559.1	Autosomal	4944	4.14075	3.71524
JTLQ01202574.1	Autosomal	5355	31.6321	33.6214
JTLQ01202579.1	Autosomal	3662	23.7787	25.0557
JTLQ01202587.1	Autosomal	1041	20.6763	20.3286
JTLQ01202593.1	Autosomal	4961	6.9678	6.71042
JTLQ01202606.1	Autosomal	838	3.72903	3.3398
JTLQ01202624.1	Autosomal	1756	37.6234	39.4327
JTLQ01202639.1	Autosomal	4258	11.4882	9.04652
JTLQ01202646.1	Autosomal	896	2.51992	2.58902
JTLQ01202657.1	Autosomal	2260	4.70545	4.37238
JTLQ01202664.1	Autosomal	9997	11.3485	11.7089
JTLQ01202671.1	Autosomal	682	24.6732	25.1907
JTLQ01202673.1	Autosomal	3071	5.28632	4.80636
JTLQ01202677.1	Autosomal	14047	3.00431	3.2042
JTLQ01202679.1	Autosomal	1813	11.1699	10.1742
JTLQ01202707.1	Autosomal	18051	12.5788	13.0796
JTLQ01202710.1	Autosomal	4108	14.3524	12.814
JTLQ01202733.1	Autosomal	2874	3.06948	3.64133
JTLQ01202737.1	Autosomal	530	4.99044	4.45216
JTLQ01202741.1	Autosomal	541	3.33178	3.14215
JTLQ01202748.1	Autosomal	7226	10.2964	8.60245
JTLQ01202761.1	Autosomal	5685	3.57742	3.60961
JTLQ01202764.1	Autosomal	6895	4.96437	5.0139
JTLQ01202774.1	Autosomal	3692	4.92505	4.30883
JTLQ01202783.1	Autosomal	3869	18.4952	18.4825
JTLQ01202784.1	Autosomal	4444	2.73813	2.53682
JTLQ01202798.1	Autosomal	1073	7.49814	6.02796
JTLQ01202814.1	Autosomal	7782	10.6893	9.92755
JTLQ01202815.1	Autosomal	5477	5.56708	16.4701
JTLQ01202844.1	Autosomal	510	14.0986	11.0575
JTLQ01202845.1	Autosomal	5973	5.38283	5.38375
JTLQ01202850.1	Autosomal	3838	12.8002	14.1457
JTLQ01202859.1	Autosomal	1897	11.6481	10.9323
JTLQ01202868.1	Autosomal	10485	4.75433	5.15683
JTLQ01202873.1	Autosomal	4496	2.72789	3.22284
JTLQ01202889.1	Autosomal	4731	37.5449	34.2066
JTLQ01202902.1	Autosomal	823	7.83301	8.97787
JTLQ01202907.1	Autosomal	941	3.68713	4.80302
JTLQ01202912.1	Autosomal	9580	10.31	13.7452
JTLQ01202920.1	Autosomal	1406	19.2096	20.5986
JTLQ01202921.1	Autosomal	1650	11.2925	10.74
JTLQ01202928.1	Autosomal	18126	17.281	16.6431
JTLQ01202930.1	Autosomal	8101	11.2077	10.8759
JTLQ01202947.1	Autosomal	11307	36.2039	37.6392
JTLQ01202965.1	Autosomal	24194	3.06051	2.46866
JTLQ01202966.1	Autosomal	4570	34.1385	34.421
JTLQ01202975.1	Autosomal	5953	2.47653	2.85801
JTLQ01202985.1	Autosomal	2853	4.81548	5.04358
JTLQ01202989.1	Autosomal	370	3.40789	3.30091
JTLQ01203006.1	Autosomal	13003	11.609	11.8948
JTLQ01203009.1	Autosomal	8244	10.5483	12.5295
JTLQ01203017.1	Autosomal	893	3.8939	4.8017
JTLQ01203018.1	Autosomal	650	24.4868	25.4649
JTLQ01203019.1	Autosomal	5561	7.44143	7.03314
JTLQ01203029.1	Autosomal	5053	14.1199	13.4106
JTLQ01203030.1	Autosomal	4334	34.1483	36.0687
JTLQ01203034.1	Autosomal	7469	2.68498	3.32741
JTLQ01203044.1	Autosomal	4528	2.8188	2.20575
JTLQ01203046.1	Autosomal	19278	16.2682	15.4935
JTLQ01203055.1	Autosomal	14709	12.8178	10.872
JTLQ01203067.1	Autosomal	3668	33.9565	23.9226
JTLQ01203071.1	Autosomal	1467	8.30516	9.01235
JTLQ01203074.1	Autosomal	1138	11.9247	10.664
JTLQ01203076.1	Autosomal	7612	9.44013	8.3134
JTLQ01203083.1	Autosomal	3553	16.0581	17.5682
JTLQ01203085.1	Autosomal	1372	21.2628	21.09
JTLQ01203086.1	Autosomal	650	11.3568	9.42764
JTLQ01203103.1	Autosomal	373	10.7857	10.1967
JTLQ01203109.1	Autosomal	4060	7.53325	8.09178
JTLQ01203111.1	Autosomal	12706	3.49937	3.562
JTLQ01203142.1	Autosomal	1907	11.5653	10.7069
JTLQ01203153.1	Autosomal	2426	9.81884	9.43961
JTLQ01203156.1	Autosomal	32853	2.66993	2.48478
JTLQ01203162.1	Autosomal	443	3.91855	3.09498
JTLQ01203177.1	Autosomal	10679	28.4837	22.2489
JTLQ01203188.1	Autosomal	9763	5.93948	6.26759
JTLQ01203197.1	Autosomal	450	7.34331	6.4714
JTLQ01203207.1	Autosomal	6342	5.09785	5.18851
JTLQ01203213.1	Autosomal	1605	9.4991	8.80031
JTLQ01203220.1	Autosomal	5180	10.4734	12.7311
JTLQ01203224.1	Autosomal	4110	3.4557	3.79005
JTLQ01203235.1	Autosomal	52825	93.1147	91.5687
JTLQ01203239.1	Autosomal	8047	59.9704	54.9485
JTLQ01203251.1	Autosomal	7879	4.74426	4.58129
JTLQ01203257.1	Autosomal	8395	6.97852	7.28806
JTLQ01203272.1	Autosomal	2110	8.53794	7.92267
JTLQ01203291.1	Autosomal	5675	27.85	27.4112
JTLQ01203292.1	Autosomal	272	10.2036	10.0034
JTLQ01203321.1	Autosomal	5826	7.59778	7.87777
JTLQ01203327.1	Autosomal	2841	12.3815	12.6086
JTLQ01203329.1	Autosomal	3339	3.87717	4.77188
JTLQ01203332.1	Autosomal	6737	5.03523	5.69497
JTLQ01203345.1	Autosomal	2380	10.8437	11.1478
JTLQ01203408.1	Autosomal	8067	42.7573	43.0477
JTLQ01203411.1	Autosomal	1634	18.8711	20.3139
JTLQ01203417.1	Autosomal	967	108.395	119.257
JTLQ01203420.1	Autosomal	317	4.28051	4.00287
JTLQ01203423.1	Autosomal	3592	10.5438	9.44667
JTLQ01203424.1	Autosomal	14300	33.1377	29.4196
JTLQ01203428.1	Autosomal	3302	3.46341	3.25403
JTLQ01203433.1	Autosomal	2700	23.8456	23.2317
JTLQ01203438.1	Autosomal	5666	15.6539	15.2989
JTLQ01203449.1	Autosomal	4990	11.909	11.858
JTLQ01203452.1	Autosomal	10833	33.0996	30.8039
JTLQ01203466.1	Autosomal	339	20.4934	20.2346
JTLQ01203467.1	Autosomal	28439	29.4195	19.788
JTLQ01203469.1	Autosomal	7537	14.7596	15.2542
JTLQ01203473.1	Autosomal	1329	4.01629	4.11275
JTLQ01203478.1	Autosomal	1703	9.01006	8.00885
JTLQ01203483.1	Autosomal	1330	6.04518	6.11181
JTLQ01203497.1	Autosomal	3819	9.39918	9.10479
JTLQ01203500.1	Autosomal	2519	20.4651	19.9912
JTLQ01203523.1	Autosomal	6724	24.6708	24.2676
JTLQ01203552.1	Autosomal	4473	4.37695	4.20502
JTLQ01203554.1	Autosomal	2513	5.07905	4.93166
JTLQ01203557.1	Autosomal	1820	11.6353	12.448
JTLQ01203571.1	Autosomal	14411	49.7552	49.8889
JTLQ01203573.1	Autosomal	3139	40.7762	37.815
JTLQ01203590.1	Autosomal	11814	47.1655	46.7862
JTLQ01203596.1	Autosomal	6650	3.27464	2.83891
JTLQ01203601.1	Autosomal	10377	22.1763	21.2106
JTLQ01203611.1	Autosomal	4086	17.5634	15.3474
JTLQ01203626.1	Autosomal	1490	15.4424	15.4215
JTLQ01203632.1	Autosomal	13933	31.9149	30.7619
JTLQ01203639.1	Autosomal	4833	5.27799	4.94619
JTLQ01203654.1	Autosomal	1602	16.1155	17.1035
JTLQ01203667.1	Autosomal	4118	18.1002	14.8547
JTLQ01203677.1	Autosomal	1272	4.00641	3.40623
JTLQ01203690.1	Autosomal	6445	27.1258	25.1377
JTLQ01203700.1	Autosomal	4687	8.97175	6.94731
JTLQ01203702.1	Autosomal	12733	35.1367	36.5628
JTLQ01203705.1	Autosomal	2395	2.68734	2.88231
JTLQ01203718.1	Autosomal	3731	6.40249	7.01536
JTLQ01203720.1	Autosomal	943	5.2476	5.67753
JTLQ01203721.1	Autosomal	2956	11.8422	12.0533
JTLQ01203722.1	Autosomal	328	5.19463	4.82798
JTLQ01203732.1	Autosomal	624	30.9296	34.7211
JTLQ01203738.1	Autosomal	791	2.75782	2.80142
JTLQ01203758.1	Autosomal	5270	4.45391	5.75825
JTLQ01203789.1	Autosomal	1259	15.5239	47.493
JTLQ01203797.1	Autosomal	9385	16.8488	16.9862
JTLQ01203807.1	Autosomal	8930	20.0318	17.0915
JTLQ01203811.1	Autosomal	1291	4.80458	3.86035
JTLQ01203823.1	Autosomal	2862	10.6245	12.4117
JTLQ01203828.1	Autosomal	2055	10.1571	8.37176
JTLQ01203830.1	Autosomal	1480	10.4685	10.0465
JTLQ01203833.1	Autosomal	2499	7.05076	6.5407
JTLQ01203842.1	Autosomal	2233	33.4308	32.2316
JTLQ01203853.1	Autosomal	2845	0.682561	7.63464
JTLQ01203858.1	Autosomal	1377	12.9223	13.9292
JTLQ01203868.1	Autosomal	1430	3.7478	4.05607
JTLQ01203869.1	Autosomal	7441	4.321	4.23604
JTLQ01203871.1	Autosomal	17334	11.9592	11.4158
JTLQ01203878.1	Autosomal	15206	5.43424	5.85704
JTLQ01203884.1	Autosomal	4589	3.68282	3.78798
JTLQ01203889.1	Autosomal	5862	10.9542	9.92232
JTLQ01203892.1	Autosomal	6832	14.9038	12.6869
JTLQ01203901.1	Autosomal	6789	3.41878	3.11068
JTLQ01203905.1	Autosomal	2992	6.30831	6.12326
JTLQ01203913.1	Autosomal	17409	4.24421	3.54126
JTLQ01203921.1	Autosomal	10468	24.0697	21.9791
JTLQ01203925.1	Autosomal	3369	8.9807	8.02694
JTLQ01203932.1	Autosomal	27799	9.33042	9.66736
JTLQ01203942.1	Autosomal	2715	40.2117	42.9654
JTLQ01203944.1	Autosomal	21255	65.1549	62.7016
JTLQ01203962.1	Autosomal	4289	18.0241	18.5094
JTLQ01203978.1	Autosomal	10116	5.82018	5.81409
JTLQ01203983.1	Autosomal	6850	6.27556	6.33546
JTLQ01203986.1	Autosomal	12525	16.4786	15.7377
JTLQ01203987.1	Autosomal	10154	23.2936	21.5326
JTLQ01203990.1	Autosomal	14754	13.699	13.1899
JTLQ01204000.1	Autosomal	3900	11.0439	10.5263
JTLQ01204034.1	Autosomal	10777	6.12221	5.26491
JTLQ01204035.1	Autosomal	3358	15.64	15.059
JTLQ01204036.1	Autosomal	2151	6.17952	6.86817
JTLQ01204042.1	Autosomal	2405	21.3502	21.0502
JTLQ01204046.1	Autosomal	10439	4.33456	6.21852
JTLQ01204053.1	Autosomal	6621	25.9632	26.432
JTLQ01204055.1	Autosomal	3954	5.63029	5.22886
JTLQ01204056.1	Autosomal	10709	15.4216	13.2604
JTLQ01204057.1	Autosomal	1660	12.1592	12.4763
JTLQ01204058.1	Autosomal	3625	16.1891	16.3811
JTLQ01204059.1	Autosomal	4817	15.7337	14.0523
JTLQ01204064.1	Autosomal	1206	19.9634	21.3693
JTLQ01204065.1	Autosomal	893	5.70926	5.35061
JTLQ01204067.1	Autosomal	3281	19.7571	20.1782
JTLQ01204072.1	Autosomal	6418	28.3984	26.6732
JTLQ01204076.1	Autosomal	2123	3.22135	4.05163
JTLQ01204084.1	Autosomal	1393	24.6269	24.3115
JTLQ01204101.1	Autosomal	2917	31.5206	30.2463
JTLQ01204112.1	Autosomal	40614	35.8897	36.6295
JTLQ01204117.1	Autosomal	25348	44.883	42.9762
JTLQ01204121.1	Autosomal	1276	9.52464	9.3835
JTLQ01204131.1	Autosomal	3211	19.0805	19.2359
JTLQ01204144.1	Autosomal	9890	3.73752	3.40214
JTLQ01204156.1	Autosomal	3242	12.747	12.3181
JTLQ01204167.1	Autosomal	34459	3.88758	4.12085
JTLQ01204184.1	Autosomal	31690	14.7974	15.2888
JTLQ01204192.1	Autosomal	38278	22.7655	22.0412
JTLQ01204197.1	Autosomal	2315	18.8694	18.6237
JTLQ01204202.1	Autosomal	1014	2.55242	2.57087
JTLQ01204204.1	Autosomal	10511	41.4598	41.7108
JTLQ01204211.1	Autosomal	14820	25.4605	26.9362
JTLQ01204215.1	Autosomal	12383	3.5238	4.03221
JTLQ01204239.1	Autosomal	4152	18.6505	19.698
JTLQ01204272.1	Autosomal	3715	13.1199	11.9525
JTLQ01204288.1	Autosomal	1295	2.82316	2.22604
JTLQ01204307.1	Autosomal	5233	2.96137	2.33481
JTLQ01204317.1	Autosomal	16572	7.26587	6.91228
JTLQ01204333.1	Autosomal	2734	8.56597	7.2851
JTLQ01204343.1	Autosomal	1699	6.31107	4.25634
JTLQ01204348.1	Autosomal	1064	25.9587	26.2349
JTLQ01204350.1	Autosomal	3766	10.9846	11.0742
JTLQ01204353.1	Autosomal	3581	11.7131	27.0741
JTLQ01204355.1	Autosomal	3775	20.1582	19.4186
JTLQ01204367.1	Autosomal	4036	21.2744	22.151
JTLQ01204369.1	Autosomal	788	23.0333	23.5675
JTLQ01204381.1	Autosomal	7599	11.7015	11.8255
JTLQ01204388.1	Autosomal	2891	2.73576	3.29098
JTLQ01204391.1	Autosomal	3165	12.2312	13.0053
JTLQ01204399.1	Autosomal	9409	16.4598	15.5566
JTLQ01204410.1	Autosomal	10425	7.78589	7.24001
JTLQ01204434.1	Autosomal	2690	24.2568	25.1404
JTLQ01204435.1	Autosomal	27211	18.1711	15.5441
JTLQ01204439.1	Autosomal	2059	16.5467	16.9252
JTLQ01204440.1	Autosomal	8698	41.488	40.5314
JTLQ01204444.1	Autosomal	4900	4.11752	4.12586
JTLQ01204455.1	Autosomal	18434	8.34512	7.02893
JTLQ01204456.1	Autosomal	14579	3.04489	3.29917
JTLQ01204457.1	Autosomal	1605	10.726	8.76813
JTLQ01204474.1	Autosomal	3866	3.69872	3.27524
JTLQ01204477.1	Autosomal	6623	3.40396	2.49368
JTLQ01204483.1	Autosomal	4514	8.25347	8.03311
JTLQ01204490.1	Autosomal	373	1.31263	6.06495
JTLQ01204527.1	Autosomal	6983	2.54624	2.59576
JTLQ01204529.1	Autosomal	291	2.34629	3.22991
JTLQ01204546.1	Autosomal	4368	45.7651	43.3639
JTLQ01204547.1	Autosomal	7627	5.98023	5.7775
JTLQ01204568.1	Autosomal	7363	17.4414	17.9955
JTLQ01204570.1	Autosomal	464	3.09749	3.74872
JTLQ01204572.1	Autosomal	11605	8.38201	8.26784
JTLQ01204584.1	Autosomal	694	3.91824	4.59724
JTLQ01204587.1	Autosomal	6737	15.8794	14.3979
JTLQ01204588.1	Autosomal	4310	3.25452	3.31677
JTLQ01204594.1	Autosomal	2102	6.65307	6.7091
JTLQ01204615.1	Autosomal	1989	6.01988	7.85028
JTLQ01204652.1	Autosomal	4719	5.62399	5.40336
JTLQ01204654.1	Autosomal	6636	4.27281	4.30298
JTLQ01204655.1	Autosomal	371	12.3417	9.42872
JTLQ01204658.1	Autosomal	2363	31.7727	28.7732
JTLQ01204668.1	Autosomal	2499	2.38579	3.05778
JTLQ01204700.1	Autosomal	11510	15.1547	13.4462
JTLQ01204715.1	Autosomal	4259	2.71532	2.59342
JTLQ01204716.1	Autosomal	4258	16.3887	16.9772
JTLQ01204720.1	Autosomal	12960	7.22397	7.4158
JTLQ01204731.1	Autosomal	8984	26.1477	22.502
JTLQ01204732.1	Autosomal	6796	29.9922	29.3943
JTLQ01204740.1	Autosomal	3805	10.6532	8.66715
JTLQ01204741.1	Autosomal	9242	5.50142	5.71877
JTLQ01204743.1	Autosomal	594	6.67337	6.39668
JTLQ01204750.1	Autosomal	2183	5.11074	3.93602
JTLQ01204755.1	Autosomal	3471	11.225	11.1996
JTLQ01204757.1	Autosomal	12063	14.3877	15.0857
JTLQ01204779.1	Autosomal	1770	5.40343	6.3946
JTLQ01204781.1	Autosomal	1925	14.9535	14.3783
JTLQ01204787.1	Autosomal	12761	6.26553	6.20564
JTLQ01204795.1	Autosomal	3066	15.0146	14.8162
JTLQ01204814.1	Autosomal	3602	23.2905	21.6638
JTLQ01204816.1	Autosomal	3197	4.34186	4.03
JTLQ01204818.1	Autosomal	12763	9.34159	8.72531
JTLQ01204822.1	Autosomal	11468	6.45128	5.81338
JTLQ01204838.1	Autosomal	7294	16.6623	16.8021
JTLQ01204847.1	Autosomal	7607	12.3728	12.8609
JTLQ01204862.1	Autosomal	3243	8.27785	9.03905
JTLQ01204865.1	Autosomal	16063	28.0552	27.2456
JTLQ01204868.1	Autosomal	5647	27.5179	26.3752
JTLQ01204885.1	Autosomal	1327	5.58711	5.11059
JTLQ01204887.1	Autosomal	2652	30.846	30.1974
JTLQ01204889.1	Autosomal	2415	11.1123	11.2777
JTLQ01204898.1	Autosomal	6489	24.9589	24.1546
JTLQ01204900.1	Autosomal	3760	4.51869	4.58147
JTLQ01204903.1	Autosomal	8691	4.03677	3.37799
JTLQ01204932.1	Autosomal	1205	6.431	5.48533
JTLQ01204936.1	Autosomal	891	2.92708	2.18315
JTLQ01204949.1	Autosomal	9767	2.80763	2.50184
JTLQ01204951.1	Autosomal	6546	6.19685	5.69774
JTLQ01204963.1	Autosomal	2615	7.75085	7.76289
JTLQ01204982.1	Autosomal	5904	25.3722	28.3644
JTLQ01204994.1	Autosomal	636	10.5747	7.80441
JTLQ01205005.1	Autosomal	13575	42.9933	39.367
JTLQ01205012.1	Autosomal	1906	7.53663	8.92806
JTLQ01205014.1	Autosomal	6339	4.92782	4.27733
JTLQ01205019.1	Autosomal	1594	16.7389	17.4446
JTLQ01205021.1	Autosomal	1648	10.1813	10.8914
JTLQ01205023.1	Autosomal	9497	14.4328	13.9729
JTLQ01205040.1	Autosomal	13868	13.4637	13.1896
JTLQ01205054.1	Autosomal	3869	7.23801	7.60166
JTLQ01205064.1	Autosomal	1475	3.90858	3.86723
JTLQ01205073.1	Autosomal	11205	7.0161	7.18887
JTLQ01205078.1	Autosomal	18080	22.9502	22.9524
JTLQ01205087.1	Autosomal	5419	3.23184	3.01542
JTLQ01205093.1	Autosomal	3159	24.2115	24.2576
JTLQ01205104.1	Autosomal	3515	3.75184	3.86601
JTLQ01205116.1	Autosomal	4597	19.3575	19.5089
JTLQ01205122.1	Autosomal	21855	18.448	18.6619
JTLQ01205123.1	Autosomal	2715	42.0872	41.3242
JTLQ01205125.1	Autosomal	14455	12.6559	12.771
JTLQ01205135.1	Autosomal	4167	3.03731	2.47573
JTLQ01205141.1	Autosomal	5487	7.21036	7.77864
JTLQ01205183.1	Autosomal	3280	3.50363	2.90612
JTLQ01205188.1	Autosomal	3064	5.73919	6.06122
JTLQ01205192.1	Autosomal	1527	16.4885	17.8691
JTLQ01205197.1	Autosomal	12985	3.73768	4.03806
JTLQ01205198.1	Autosomal	4335	16.9756	17.6256
JTLQ01205208.1	Autosomal	3881	3.18455	3.02387
JTLQ01205220.1	Autosomal	10869	21.062	22.2532
JTLQ01205228.1	Autosomal	3305	6.26871	6.94137
JTLQ01205232.1	Autosomal	5556	2.92345	2.97476
JTLQ01205266.1	Autosomal	6238	27.7175	28.0451
JTLQ01205271.1	Autosomal	4025	4.44238	4.24232
JTLQ01205278.1	Autosomal	26083	25.7626	27.5663
JTLQ01205287.1	Autosomal	9047	6.25946	7.89841
JTLQ01205293.1	Autosomal	19734	7.33502	8.63415
JTLQ01205297.1	Autosomal	11485	7.24878	7.50687
JTLQ01205298.1	Autosomal	2616	8.14275	8.46308
JTLQ01205309.1	Autosomal	307	24.5588	21.9362
JTLQ01205312.1	Autosomal	2730	19.679	17.9519
JTLQ01205315.1	Autosomal	6097	2.46568	2.65689
JTLQ01205318.1	Autosomal	2383	15.667	15.1158
JTLQ01205319.1	Autosomal	22939	4.04301	4.62217
JTLQ01205331.1	Autosomal	4715	13.1218	13.7221
JTLQ01205352.1	Autosomal	6150	29.5355	27.2449
JTLQ01205355.1	Autosomal	16825	38.8677	36.1729
JTLQ01205368.1	Autosomal	10193	34.5626	32.9082
JTLQ01205384.1	Autosomal	7891	2.34168	2.84747
JTLQ01205389.1	Autosomal	14622	11.8915	10.4739
JTLQ01205394.1	Autosomal	2466	3.17768	3.36587
JTLQ01205406.1	Autosomal	573	15.4022	16.3716
JTLQ01205424.1	Autosomal	1582	3.77182	3.35505
JTLQ01205438.1	Autosomal	2988	2.98304	2.4359
JTLQ01205440.1	Autosomal	1357	43.1401	41.1305
JTLQ01205441.1	Autosomal	1099	3.34628	2.89473
JTLQ01205449.1	Autosomal	6045	57.8577	47.5879
JTLQ01205478.1	Autosomal	10138	50.8433	49.4106
JTLQ01205483.1	Autosomal	17141	6.89235	5.79432
JTLQ01205484.1	Autosomal	20581	11.1259	10.5275
JTLQ01205490.1	Autosomal	5609	6.3833	7.06534
JTLQ01205495.1	Autosomal	16592	19.5195	18.014
JTLQ01205521.1	Autosomal	3755	17.5212	20.4044
JTLQ01205530.1	Autosomal	7150	13.6344	13.6688
JTLQ01205534.1	Autosomal	8616	3.7849	3.42661
JTLQ01205539.1	Autosomal	7232	11.7155	12.1905
JTLQ01205570.1	Autosomal	8704	19.6411	23.1264
JTLQ01205577.1	Autosomal	6837	18.7435	18.7343
JTLQ01205589.1	Autosomal	9273	21.6929	18.8147
JTLQ01205604.1	Autosomal	23335	43.5718	43.5111
JTLQ01205607.1	Autosomal	7515	24.8858	23.9369
JTLQ01205611.1	Autosomal	8265	2.8348	2.33749
JTLQ01205620.1	Autosomal	6275	34.7085	36.8823
JTLQ01205640.1	Autosomal	2901	6.26732	6.10664
JTLQ01205646.1	Autosomal	899	2.17063	3.18404
JTLQ01205648.1	Autosomal	2243	2.50001	2.84185
JTLQ01205654.1	Autosomal	32321	20.9387	19.6532
JTLQ01205656.1	Autosomal	8109	5.80843	5.77656
JTLQ01205667.1	Autosomal	2035	4.75198	4.3793
JTLQ01205708.1	Autosomal	2432	10.2658	11.9235
JTLQ01205748.1	Autosomal	20495	17.4334	16.5686
JTLQ01205753.1	Autosomal	3696	16.3279	16.7458
JTLQ01205777.1	Autosomal	6863	11.4882	12.1302
JTLQ01205778.1	Autosomal	8866	7.34315	7.27751
JTLQ01205781.1	Autosomal	20470	34.0543	30.2236
JTLQ01205785.1	Autosomal	4296	4.52685	4.99599
JTLQ01205802.1	Autosomal	20153	28.1497	29.9419
JTLQ01205817.1	Autosomal	1718	17.9438	17.6961
JTLQ01205848.1	Autosomal	6462	16.2949	16.051
JTLQ01205873.1	Autosomal	5555	8.50462	7.5482
JTLQ01205874.1	Autosomal	4633	8.26753	9.07091
JTLQ01205875.1	Autosomal	1377	14.7645	14.5444
JTLQ01205881.1	Autosomal	4164	14.3905	12.7362
JTLQ01205888.1	Autosomal	3253	3.57091	3.71222
JTLQ01205893.1	Autosomal	4084	4.24462	3.4335
JTLQ01205894.1	Autosomal	13741	17.9385	18.3116
JTLQ01205895.1	Autosomal	3818	3.14216	4.01258
JTLQ01205896.1	Autosomal	5261	2.95267	3.28167
JTLQ01205906.1	Autosomal	3941	3.15592	3.44863
JTLQ01205914.1	Autosomal	2452	87.0478	86.5407
JTLQ01205921.1	Autosomal	370	13.5319	14.1361
JTLQ01205933.1	Autosomal	12252	2.72785	2.87926
JTLQ01205935.1	Autosomal	6335	25.7795	25.803
JTLQ01205936.1	Autosomal	4074	4.87987	4.19828
JTLQ01205940.1	Autosomal	851	18.3766	17.906
JTLQ01205948.1	Autosomal	5230	13.3664	14.002
JTLQ01205951.1	Autosomal	1383	33.0682	33.8839
JTLQ01205957.1	Autosomal	2811	28.1521	25.8488
JTLQ01205966.1	Autosomal	4934	11.5821	10.6643
JTLQ01205977.1	Autosomal	15748	24.9992	25.6843
JTLQ01205984.1	Autosomal	2876	4.54167	3.90381
JTLQ01205994.1	Autosomal	8855	32.7163	32.6644
JTLQ01205997.1	Autosomal	2182	12.5019	12.1629
JTLQ01205999.1	Autosomal	11199	4.09597	4.84173
JTLQ01206012.1	Autosomal	2205	13.626	14.4535
JTLQ01206013.1	Autosomal	1763	12.9313	12.3217
JTLQ01206017.1	Autosomal	6830	14.3796	12.8005
JTLQ01206032.1	Autosomal	2011	3.32307	3.03167
JTLQ01206040.1	Autosomal	1591	35.9482	35.9982
JTLQ01206043.1	Autosomal	8289	54.9243	52.9833
JTLQ01206044.1	Autosomal	2013	2.70131	2.6466
JTLQ01206060.1	Autosomal	16425	13.1165	12.7554
JTLQ01206083.1	Autosomal	4153	5.47437	4.38674
JTLQ01206084.1	Autosomal	494	26.8975	26.3536
JTLQ01206110.1	Autosomal	11673	25.3838	25.1152
JTLQ01206117.1	Autosomal	4376	12.4537	12.7988
JTLQ01206118.1	Autosomal	3684	4.75366	4.21174
JTLQ01206120.1	Autosomal	3560	4.52144	3.77114
JTLQ01206129.1	Autosomal	3422	23.794	24.5701
JTLQ01206132.1	Autosomal	4557	4.88101	4.45183
JTLQ01206150.1	Autosomal	4398	17.1364	17.6698
JTLQ01206153.1	Autosomal	9119	31.2197	29.1287
JTLQ01206184.1	Autosomal	481	22.6852	21.176
JTLQ01206185.1	Autosomal	1012	7.17803	5.76178
JTLQ01206205.1	Autosomal	11572	6.94189	6.97591
JTLQ01206207.1	Autosomal	18430	46.8159	48.1038
JTLQ01206218.1	Autosomal	929	49.5269	47.1433
JTLQ01206227.1	Autosomal	6664	3.71988	3.37618
JTLQ01206231.1	Autosomal	4770	26.8386	24.6495
JTLQ01206241.1	Autosomal	3322	14.4351	12.0111
JTLQ01206249.1	Autosomal	5682	22.8188	22.472
JTLQ01206255.1	Autosomal	2761	39.4287	51.8965
JTLQ01206261.1	Autosomal	4356	23.8509	22.0778
JTLQ01206262.1	Autosomal	814	4.99095	6.16378
JTLQ01206265.1	Autosomal	13336	26.5311	25.0674
JTLQ01206270.1	Autosomal	3749	19.6994	17.7192
JTLQ01206283.1	Autosomal	5055	8.65465	9.11675
JTLQ01206299.1	Autosomal	529	6.49666	5.58865
JTLQ01206328.1	Autosomal	3026	4.11451	4.72694
JTLQ01206333.1	Autosomal	292	15.7579	15.8131
JTLQ01206338.1	Autosomal	3773	4.45252	4.27716
JTLQ01206340.1	Autosomal	8595	6.49183	6.47699
JTLQ01206356.1	Autosomal	1502	15.3423	15.02
JTLQ01206358.1	Autosomal	17184	7.68746	7.75451
JTLQ01206390.1	Autosomal	6056	9.37525	9.79796
JTLQ01206400.1	Autosomal	13551	30.18	27.7294
JTLQ01206405.1	Autosomal	11035	5.17535	4.16228
JTLQ01206420.1	Autosomal	19836	28.2949	28.7647
JTLQ01206425.1	Autosomal	702	3.91848	3.61024
JTLQ01206458.1	Autosomal	8881	28.2299	28.6735
JTLQ01206465.1	Autosomal	3882	16.1546	16.3118
JTLQ01206483.1	Autosomal	15167	17.3616	17.1754
JTLQ01206485.1	Autosomal	19652	27.3071	27.4431
JTLQ01206489.1	Autosomal	1914	13.9169	11.2635
JTLQ01206491.1	Autosomal	816	5.5281	5.50784
JTLQ01206495.1	Autosomal	8487	7.23389	6.6543
JTLQ01206506.1	Autosomal	7934	4.9222	4.80957
JTLQ01206507.1	Autosomal	4659	3.21796	3.04694
JTLQ01206514.1	Autosomal	1844	3.16963	2.7767
JTLQ01206526.1	Autosomal	4094	10.2604	11.202
JTLQ01206527.1	Autosomal	8379	4.42566	4.73053
JTLQ01206533.1	Autosomal	14946	26.205	21.347
JTLQ01206544.1	Autosomal	12596	24.8551	25.7926
JTLQ01206545.1	Autosomal	2591	49.0471	48.4355
JTLQ01206558.1	Autosomal	5688	21.1987	17.4964
JTLQ01206576.1	Autosomal	1733	3.84201	3.80285
JTLQ01206605.1	Autosomal	25938	4.33905	4.64999
JTLQ01206614.1	Autosomal	5605	11.3842	13.4782
JTLQ01206622.1	Autosomal	3650	17.802	14.9411
JTLQ01206627.1	Autosomal	655	7.64211	7.65608
JTLQ01206629.1	Autosomal	276	12.6257	12.1698
JTLQ01206638.1	Autosomal	7865	2.56498	2.69542
JTLQ01206655.1	Autosomal	10148	4.40899	3.6633
JTLQ01206666.1	Autosomal	2956	4.01523	3.8906
JTLQ01206667.1	Autosomal	7827	47.817	45.2263
JTLQ01206680.1	Autosomal	2187	9.44403	7.6775
JTLQ01206697.1	Autosomal	339	11.5209	10.9841
JTLQ01206704.1	Autosomal	1958	15.1035	15.1191
JTLQ01206711.1	Autosomal	9928	8.32027	6.70267
JTLQ01206729.1	Autosomal	1072	4.25412	5.57759
JTLQ01206745.1	Autosomal	1256	11.3618	11.0711
JTLQ01206746.1	Autosomal	1061	7.38323	6.55913
JTLQ01206747.1	Autosomal	6100	28.2666	28.3373
JTLQ01206760.1	Autosomal	11491	6.71578	6.24415
JTLQ01206768.1	Autosomal	4819	10.8989	10.3588
JTLQ01206774.1	Autosomal	5244	2.73987	3.17852
JTLQ01206781.1	Autosomal	7496	21.6258	25.3451
JTLQ01206812.1	Autosomal	6135	4.50366	3.39753
JTLQ01206832.1	Autosomal	14397	2.30677	2.85173
JTLQ01206846.1	Autosomal	2700	2.79094	3.17245
JTLQ01206850.1	Autosomal	2043	3.3276	3.20593
JTLQ01206856.1	Autosomal	3009	2.60909	3.40834
JTLQ01206859.1	Autosomal	3317	30.1439	28.6603
JTLQ01206862.1	Autosomal	4979	3.19437	4.21385
JTLQ01206876.1	Autosomal	1735	2.97621	4.98438
JTLQ01206885.1	Autosomal	994	4.05825	5.35222
JTLQ01206888.1	Autosomal	34232	7.06651	5.6416
JTLQ01206896.1	Autosomal	4634	21.4552	20.1676
JTLQ01206909.1	Autosomal	12607	41.1301	40.2525
JTLQ01206912.1	Autosomal	1498	13.0921	13.2494
JTLQ01206926.1	Autosomal	16632	30.9007	30.8647
JTLQ01206936.1	Autosomal	452	8.25317	8.86996
JTLQ01206939.1	Autosomal	3863	3.60166	3.5076
JTLQ01206966.1	Autosomal	7737	32.7687	32.572
JTLQ01206974.1	Autosomal	8960	3.63205	3.67482
JTLQ01206985.1	Autosomal	1840	3.88375	3.7868
JTLQ01207002.1	Autosomal	1735	9.83794	11.0076
JTLQ01207008.1	Autosomal	4386	5.80087	6.54813
JTLQ01207015.1	Autosomal	785	5.62228	5.86138
JTLQ01207022.1	Autosomal	1964	36.8893	37.4283
JTLQ01207023.1	Autosomal	3042	4.49315	4.4694
JTLQ01207027.1	Autosomal	841	3.17298	2.68519
JTLQ01207032.1	Autosomal	4220	4.33668	4.57828
JTLQ01207033.1	Autosomal	4335	7.88011	7.40625
JTLQ01207042.1	Autosomal	469	19.3516	17.4631
JTLQ01207043.1	Autosomal	2560	32.9623	31.6684
JTLQ01207051.1	Autosomal	9725	17.3064	15.7794
JTLQ01207056.1	Autosomal	6026	3.046	4.2381
JTLQ01207064.1	Autosomal	7155	27.047	26.5906
JTLQ01207068.1	Autosomal	3428	6.91447	7.4712
JTLQ01207073.1	Autosomal	4528	2.79027	3.3282
JTLQ01207081.1	Autosomal	8456	56.7393	57.7347
JTLQ01207084.1	Autosomal	2067	30.4003	20.6144
JTLQ01207106.1	Autosomal	17552	9.31868	9.2794
JTLQ01207108.1	Autosomal	5968	34.3261	33.9805
JTLQ01207118.1	Autosomal	3121	13.5258	14.2037
JTLQ01207139.1	Autosomal	706	3.31185	2.3775
JTLQ01207140.1	Autosomal	7333	6.42012	6.11828
JTLQ01207143.1	Autosomal	1153	3.92136	4.78013
JTLQ01207155.1	Autosomal	17672	4.60608	4.12728
JTLQ01207156.1	Autosomal	11282	23.4074	19.5131
JTLQ01207167.1	Autosomal	6541	2.24513	2.9489
JTLQ01207168.1	Autosomal	3244	10.1858	10.7062
JTLQ01207184.1	Autosomal	5822	6.36135	6.72072
JTLQ01207202.1	Autosomal	22151	57.0117	56.2123
JTLQ01207218.1	Autosomal	1077	21.9124	19.5295
JTLQ01207219.1	Autosomal	6516	9.17467	9.80123
JTLQ01207236.1	Autosomal	4766	26.9331	27.5364
JTLQ01207239.1	Autosomal	2422	6.24689	5.35858
JTLQ01207249.1	Autosomal	1600	49.4061	51.0724
JTLQ01207256.1	Autosomal	9763	10.094	10.3509
JTLQ01207261.1	Autosomal	3004	16.0218	17.4579
JTLQ01207274.1	Autosomal	3001	22.0111	21.9096
JTLQ01207275.1	Autosomal	2451	5.524	4.47443
JTLQ01207279.1	Autosomal	2462	3.43084	3.51927
JTLQ01207291.1	Autosomal	4278	13.2826	13.0226
JTLQ01207296.1	Autosomal	8067	8.1669	8.15488
JTLQ01207297.1	Autosomal	6057	29.4969	30.2829
JTLQ01207311.1	Autosomal	5876	4.8783	4.99665
JTLQ01207317.1	Autosomal	3355	21.9522	22.7707
JTLQ01207324.1	Autosomal	7102	5.02861	3.99509
JTLQ01207328.1	Autosomal	7558	8.58344	8.55645
JTLQ01207333.1	Autosomal	10193	3.86023	4.37389
JTLQ01207336.1	Autosomal	2483	8.84294	8.4965
JTLQ01207348.1	Autosomal	2183	2.91251	3.67523
JTLQ01207355.1	Autosomal	10830	34.1723	35.2402
JTLQ01207356.1	Autosomal	2608	9.16453	7.27843
JTLQ01207358.1	Autosomal	308	32.4981	30.6042
JTLQ01207404.1	Autosomal	4242	14.5403	13.5923
JTLQ01207409.1	Autosomal	5693	2.89558	3.02752
JTLQ01207423.1	Autosomal	1058	3.04468	2.55373
JTLQ01207429.1	Autosomal	11956	27.7835	29.4055
JTLQ01207443.1	Autosomal	1823	24.2809	21.9405
JTLQ01207446.1	Autosomal	975	11.5451	10.6894
JTLQ01207449.1	Autosomal	7140	6.69358	5.45391
JTLQ01207453.1	Autosomal	721	6.36278	6.90393
JTLQ01207455.1	Autosomal	7259	3.98873	3.1832
JTLQ01207467.1	Autosomal	6076	15.7737	14.6173
JTLQ01207468.1	Autosomal	2131	20.2716	19.1726
JTLQ01207470.1	Autosomal	4178	6.2615	9.83533
JTLQ01207484.1	Autosomal	4319	4.01244	3.84074
JTLQ01207494.1	Autosomal	3324	13.7386	13.4488
JTLQ01207502.1	Autosomal	1601	4.06279	4.56726
JTLQ01207506.1	Autosomal	6847	16.5446	16.9609
JTLQ01207526.1	Autosomal	2411	15.672	14.64
JTLQ01207536.1	Autosomal	1192	2.81179	2.90113
JTLQ01207550.1	Autosomal	8665	39.1265	37.8596
JTLQ01207552.1	Autosomal	1095	3.20302	2.60842
JTLQ01207553.1	Autosomal	5536	19.0417	18.3496
JTLQ01207563.1	Autosomal	1302	2.86452	3.54203
JTLQ01207568.1	Autosomal	712	5.26057	5.60568
JTLQ01207578.1	Autosomal	3057	7.57291	7.30028
JTLQ01207602.1	Autosomal	4939	51.8395	51.3661
JTLQ01207609.1	Autosomal	4250	5.93574	4.81271
JTLQ01207610.1	Autosomal	2475	3.48299	3.19407
JTLQ01207637.1	Autosomal	8847	2.47499	2.56117
JTLQ01207657.1	Autosomal	524	3.98276	4.65661
JTLQ01207672.1	Autosomal	13474	3.16316	3.35928
JTLQ01207680.1	Autosomal	17497	23.9737	24.0301
JTLQ01207682.1	Autosomal	14816	70.9886	62.3044
JTLQ01207693.1	Autosomal	2821	2.72506	2.40539
JTLQ01207704.1	Autosomal	17840	18.4908	18.6083
JTLQ01207705.1	Autosomal	13686	18.4727	17.3057
JTLQ01207706.1	Autosomal	5479	31.8029	29.4647
JTLQ01207710.1	Autosomal	8325	14.7875	13.8956
JTLQ01207714.1	Autosomal	7533	23.1337	24.9438
JTLQ01207720.1	Autosomal	2087	54.7935	53.5306
JTLQ01207723.1	Autosomal	4020	2.86721	2.61266
JTLQ01207726.1	Autosomal	11376	9.70012	9.9612
JTLQ01207756.1	Autosomal	13044	30.4827	30.9158
JTLQ01207785.1	Autosomal	3096	17.8958	19.487
JTLQ01207796.1	Autosomal	18831	2.74225	2.3303
JTLQ01207797.1	Autosomal	4572	22.9806	22.5965
JTLQ01207806.1	Autosomal	4596	4.29828	4.15382
JTLQ01207821.1	Autosomal	6598	3.28162	2.91046
JTLQ01207833.1	Autosomal	12676	25.3546	25.4568
JTLQ01207838.1	Autosomal	13880	15.3874	16.2442
JTLQ01207842.1	Autosomal	5404	32.345	31.2896
JTLQ01207845.1	Autosomal	30703	4.97033	4.34312
JTLQ01207850.1	Autosomal	358	15.812	14.6549
JTLQ01207859.1	Autosomal	3465	9.34499	8.90031
JTLQ01207863.1	Autosomal	22664	28.8319	28.1073
JTLQ01207870.1	Autosomal	10262	22.0337	21.8379
JTLQ01207879.1	Autosomal	6615	15.9163	15.7105
JTLQ01207895.1	Autosomal	6097	11.9648	10.5327
JTLQ01207904.1	Autosomal	6183	14.9369	14.3598
JTLQ01207915.1	Autosomal	13152	25.1757	24.5846
JTLQ01207916.1	Autosomal	9830	6.05982	5.57286
JTLQ01207935.1	Autosomal	2196	3.43532	3.03059
JTLQ01207952.1	Autosomal	7281	13.4943	12.6741
JTLQ01207960.1	Autosomal	4890	4.53192	3.61393
JTLQ01207963.1	Autosomal	3043	13.5803	13.795
JTLQ01207984.1	Autosomal	762	17.0443	15.5472
JTLQ01207986.1	Autosomal	2529	19.3877	19.5378
JTLQ01207989.1	Autosomal	823	5.96323	6.02241
JTLQ01207992.1	Autosomal	3917	23.3239	21.525
JTLQ01208006.1	Autosomal	18165	2.83394	3.11523
JTLQ01208016.1	Autosomal	2724	11.5711	9.84872
JTLQ01208020.1	Autosomal	6878	8.29481	7.96713
JTLQ01208024.1	Autosomal	7815	4.97496	5.55042
JTLQ01208036.1	Autosomal	13788	15.4995	15.7949
JTLQ01208037.1	Autosomal	5006	3.21731	3.9314
JTLQ01208052.1	Autosomal	5003	2.92122	3.41909
JTLQ01208062.1	Autosomal	8947	27.9414	30.3027
JTLQ01208064.1	Autosomal	11447	3.09926	2.9846
JTLQ01208075.1	Autosomal	4054	9.40389	9.0875
JTLQ01208097.1	Autosomal	5737	4.82329	5.52019
JTLQ01208106.1	Autosomal	8116	5.94086	5.5181
JTLQ01208114.1	Autosomal	16616	20.2216	20.2697
JTLQ01208115.1	Autosomal	1444	12.5817	11.0132
JTLQ01208119.1	Autosomal	5216	2.85966	2.17084
JTLQ01208132.1	Autosomal	2913	9.37844	7.5017
JTLQ01208136.1	Autosomal	2472	25.6089	25.4508
JTLQ01208144.1	Autosomal	10600	18.1858	18.6065
JTLQ01208156.1	Autosomal	4517	15.6933	16.0522
JTLQ01208166.1	Autosomal	17164	41.8795	40.086
JTLQ01208172.1	Autosomal	5727	36.6417	34.2665
JTLQ01208174.1	Autosomal	1906	9.35177	9.56418
JTLQ01208177.1	Autosomal	12269	26.2956	24.9993
JTLQ01208186.1	Autosomal	11851	18.3171	17.5237
JTLQ01208193.1	Autosomal	21751	9.6957	9.75598
JTLQ01208196.1	Autosomal	10453	3.40454	4.32592
JTLQ01208198.1	Autosomal	1756	3.4117	3.98505
JTLQ01208211.1	Autosomal	2869	6.39964	7.50445
JTLQ01208214.1	Autosomal	2783	3.67857	3.85565
JTLQ01208232.1	Autosomal	972	5.55943	6.72145
JTLQ01208239.1	Autosomal	9169	18.9637	21.0077
JTLQ01208247.1	Autosomal	2969	3.01497	2.81052
JTLQ01208263.1	Autosomal	1365	3.57403	2.80929
JTLQ01208283.1	Autosomal	2420	9.24021	9.27555
JTLQ01208287.1	Autosomal	10903	31.8727	31.387
JTLQ01208289.1	Autosomal	2736	5.51057	6.5285
JTLQ01208300.1	Autosomal	2080	6.88691	5.78406
JTLQ01208317.1	Autosomal	7986	2.32057	15.9729
JTLQ01208329.1	Autosomal	10491	3.55449	5.92369
JTLQ01208331.1	Autosomal	5822	2.39951	2.67676
JTLQ01208334.1	Autosomal	2603	2.50064	2.53856
JTLQ01208341.1	Autosomal	13055	51.6786	47.9037
JTLQ01208354.1	Autosomal	1881	26.1984	27.2374
JTLQ01208357.1	Autosomal	941	15.0339	13.7612
JTLQ01208373.1	Autosomal	6211	6.05555	6.16
JTLQ01208374.1	Autosomal	2958	12.5285	12.2025
JTLQ01208378.1	Autosomal	4445	17.4214	16.4161
JTLQ01208404.1	Autosomal	387	2.36067	2.72039
JTLQ01208412.1	Autosomal	6747	19.4442	18.9612
JTLQ01208416.1	Autosomal	8676	6.47014	5.72756
JTLQ01208419.1	Autosomal	10883	16.7623	15.7165
JTLQ01208422.1	Autosomal	14672	21.3728	20.3385
JTLQ01208426.1	Autosomal	3856	12.8876	13.2554
JTLQ01208446.1	Autosomal	10551	11.6552	10.1557
JTLQ01208449.1	Autosomal	4264	11.1645	12.2264
JTLQ01208463.1	Autosomal	335	9.97811	10.1965
JTLQ01208475.1	Autosomal	15907	3.3124	3.32667
JTLQ01208482.1	Autosomal	269	4.68348	3.76061
JTLQ01208487.1	Autosomal	1036	5.2217	5.32911
JTLQ01208509.1	Autosomal	18614	3.1765	2.81339
JTLQ01208513.1	Autosomal	10638	19.8839	17.9876
JTLQ01208516.1	Autosomal	5402	5.90313	5.75769
JTLQ01208524.1	Autosomal	3315	19.2966	20.0931
JTLQ01208525.1	Autosomal	6047	12.6107	13.7584
JTLQ01208536.1	Autosomal	1640	6.15635	4.46124
JTLQ01208558.1	Autosomal	537	6.13043	6.07648
JTLQ01208567.1	Autosomal	1844	6.28555	4.77234
JTLQ01208570.1	Autosomal	8248	40.5875	32.879
JTLQ01208582.1	Autosomal	3013	21.7576	19.9025
JTLQ01208609.1	Autosomal	1487	13.9246	14.1985
JTLQ01208619.1	Autosomal	16752	6.39935	6.2053
JTLQ01208628.1	Autosomal	5631	14.1866	14.3207
JTLQ01208629.1	Autosomal	6644	2.99994	2.43415
JTLQ01208639.1	Autosomal	22351	3.02759	3.58598
JTLQ01208640.1	Autosomal	3917	4.9855	5.91909
JTLQ01208644.1	Autosomal	19620	9.7287	9.42209
JTLQ01208647.1	Autosomal	1944	40.4635	37.8057
JTLQ01208651.1	Autosomal	8964	6.03138	6.1447
JTLQ01208654.1	Autosomal	7855	4.01783	4.16863
JTLQ01208657.1	Autosomal	13046	18.3012	16.9776
JTLQ01208678.1	Autosomal	13485	20.2553	20.9483
JTLQ01208703.1	Autosomal	5068	2.98981	5.29266
JTLQ01208718.1	Autosomal	3705	3.43309	3.22397
JTLQ01208722.1	Autosomal	8376	28.381	29.8279
JTLQ01208724.1	Autosomal	3841	2.67792	3.13342
JTLQ01208730.1	Autosomal	17337	10.9675	11.7633
JTLQ01208750.1	Autosomal	18544	4.62064	5.23254
JTLQ01208754.1	Autosomal	15709	4.88284	4.62191
JTLQ01208755.1	Autosomal	9290	4.95807	5.4226
JTLQ01208758.1	Autosomal	7884	2.8635	3.08032
JTLQ01208761.1	Autosomal	3231	9.85871	9.8645
JTLQ01208769.1	Autosomal	1712	2.31832	4.14517
JTLQ01208779.1	Autosomal	389	4.21342	4.43832
JTLQ01208784.1	Autosomal	7698	7.32305	6.91539
JTLQ01208795.1	Autosomal	894	8.79425	9.10904
JTLQ01208799.1	Autosomal	5275	5.64571	5.90166
JTLQ01208814.1	Autosomal	13397	3.45638	3.17566
JTLQ01208817.1	Autosomal	2972	15.1974	14.0702
JTLQ01208851.1	Autosomal	5721	16.1122	14.459
JTLQ01208858.1	Autosomal	1422	15.7958	14.3149
JTLQ01208874.1	Autosomal	15947	15.1708	13.0982
JTLQ01208877.1	Autosomal	3791	4.0173	7.15393
JTLQ01208885.1	Autosomal	5033	32.5131	31.3066
JTLQ01208899.1	Autosomal	3082	8.1477	7.30069
JTLQ01208900.1	Autosomal	937	18.5944	15.4517
JTLQ01208918.1	Autosomal	8207	3.59502	3.20866
JTLQ01208932.1	Autosomal	16166	46.6768	44.6254
JTLQ01208951.1	Autosomal	2872	5.7264	7.17386
JTLQ01208954.1	Autosomal	2748	9.32231	8.91493
JTLQ01208961.1	Autosomal	1608	5.04846	4.7543
JTLQ01208962.1	Autosomal	3781	6.04392	6.26153
JTLQ01208969.1	Autosomal	9003	13.3707	13.7282
JTLQ01208972.1	Autosomal	7639	12.403	12.4666
JTLQ01208991.1	Autosomal	3500	26.3058	26.0025
JTLQ01208996.1	Autosomal	7980	4.25156	4.40163
JTLQ01209004.1	Autosomal	312	18.9013	20.8608
JTLQ01209023.1	Autosomal	4260	14.1694	14.637
JTLQ01209024.1	Autosomal	4209	30.5675	28.6339
JTLQ01209037.1	Autosomal	2414	23.2871	21.6593
JTLQ01209039.1	Autosomal	11335	18.5847	18.6896
JTLQ01209061.1	Autosomal	1886	7.17133	6.97302
JTLQ01209067.1	Autosomal	5310	15.8666	16.3517
JTLQ01209071.1	Autosomal	7310	24.1727	23.3083
JTLQ01209081.1	Autosomal	16996	2.60659	2.61657
JTLQ01209083.1	Autosomal	2776	4.69781	8.57931
JTLQ01209085.1	Autosomal	4621	5.89633	5.62917
JTLQ01209119.1	Autosomal	336	10.2312	12.2507
JTLQ01209121.1	Autosomal	3621	10.2108	11.2057
JTLQ01209135.1	Autosomal	3570	3.0465	2.9357
JTLQ01209145.1	Autosomal	8271	3.17644	3.0437
JTLQ01209159.1	Autosomal	12688	16.8208	16.9318
JTLQ01209164.1	Autosomal	10604	18.3329	18.3465
JTLQ01209174.1	Autosomal	4751	50.5397	50.3538
JTLQ01209179.1	Autosomal	2836	5.32043	4.57611
JTLQ01209187.1	Autosomal	6791	20.1468	19.083
JTLQ01209189.1	Autosomal	7435	11.0047	10.3427
JTLQ01209192.1	Autosomal	26482	29.3978	28.5253
JTLQ01209203.1	Autosomal	1557	2.88563	2.68075
JTLQ01209208.1	Autosomal	780	4.51434	4.54826
JTLQ01209212.1	Autosomal	3359	7.08656	6.97014
JTLQ01209214.1	Autosomal	1456	19.3111	18.7561
JTLQ01209216.1	Autosomal	1770	7.39917	7.26146
JTLQ01209218.1	Autosomal	4410	11.643	10.3869
JTLQ01209225.1	Autosomal	7366	15.0186	10.8451
JTLQ01209252.1	Autosomal	1132	12.0297	12.0766
JTLQ01209273.1	Autosomal	5146	14.6105	17.3709
JTLQ01209277.1	Autosomal	18889	3.08845	3.83399
JTLQ01209278.1	Autosomal	5926	4.76516	4.72419
JTLQ01209280.1	Autosomal	17804	13.5354	12.8763
JTLQ01209291.1	Autosomal	25826	22.6801	22.3878
JTLQ01209302.1	Autosomal	945	5.63013	5.57508
JTLQ01209308.1	Autosomal	2570	21.5459	20.1245
JTLQ01209313.1	Autosomal	6849	68.9913	65.8419
JTLQ01209314.1	Autosomal	5812	11.0008	10.355
JTLQ01209317.1	Autosomal	7358	12.2604	11.2945
JTLQ01209340.1	Autosomal	824	2.30936	2.87933
JTLQ01209347.1	Autosomal	2407	17.7236	17.163
JTLQ01209349.1	Autosomal	256	2.98653	3.23456
JTLQ01209362.1	Autosomal	3391	25.2416	25.887
JTLQ01209367.1	Autosomal	4210	20.9514	19.0787
JTLQ01209372.1	Autosomal	16996	24.3056	24.8785
JTLQ01209377.1	Autosomal	7753	24.8182	22.9674
JTLQ01209392.1	Autosomal	2357	47.5967	46.7528
JTLQ01209394.1	Autosomal	7589	3.33304	2.81771
JTLQ01209397.1	Autosomal	27799	21.72	21.641
JTLQ01209406.1	Autosomal	4069	32.6238	33.8181
JTLQ01209418.1	Autosomal	2757	13.3713	12.966
JTLQ01209421.1	Autosomal	1349	6.84252	5.45941
JTLQ01209425.1	Autosomal	7280	3.61378	3.13702
JTLQ01209439.1	Autosomal	2880	51.4787	47.9807
JTLQ01209459.1	Autosomal	6324	25.9047	26.634
JTLQ01209467.1	Autosomal	3343	6.1584	4.93455
JTLQ01209480.1	Autosomal	1548	13.9537	14.2458
JTLQ01209485.1	Autosomal	1909	2.82556	2.54463
JTLQ01209488.1	Autosomal	17310	2.7104	2.59129
JTLQ01209492.1	Autosomal	7454	18.7129	18.2529
JTLQ01209504.1	Autosomal	2591	3.96653	3.41813
JTLQ01209512.1	Autosomal	8251	7.968	8.63854
JTLQ01209514.1	Autosomal	6033	21.3085	21.8281
JTLQ01209524.1	Autosomal	3970	9.98112	12.8592
JTLQ01209526.1	Autosomal	24902	4.85619	4.14665
JTLQ01209527.1	Autosomal	1202	3.88163	4.85693
JTLQ01209531.1	Autosomal	5503	8.78529	7.5857
JTLQ01209544.1	Autosomal	6669	24.3342	25.2028
JTLQ01209559.1	Autosomal	11461	35.4205	33.189
JTLQ01209564.1	Autosomal	4982	15.7951	15.0063
JTLQ01209566.1	Autosomal	9630	9.38994	10.0501
JTLQ01209572.1	Autosomal	6451	6.49928	6.14838
JTLQ01209580.1	Autosomal	9828	2.77296	2.58141
JTLQ01209583.1	Autosomal	9521	14.6896	13.2981
JTLQ01209584.1	Autosomal	13624	2.17559	2.98376
JTLQ01209592.1	Autosomal	16190	24.8927	23.4213
JTLQ01209598.1	Autosomal	14314	67.255	63.0576
JTLQ01209618.1	Autosomal	8943	22.5065	22.7156
JTLQ01209630.1	Autosomal	1090	6.40311	5.63942
JTLQ01209641.1	Autosomal	1508	2.43527	2.71302
JTLQ01209642.1	Autosomal	14439	4.2424	4.43248
JTLQ01209655.1	Autosomal	1481	4.7076	5.3454
JTLQ01209682.1	Autosomal	15523	45.6155	43.1954
JTLQ01209688.1	Autosomal	3332	12.1686	12.5533
JTLQ01209732.1	Autosomal	3853	4.18784	4.03818
JTLQ01209740.1	Autosomal	3383	8.83172	9.88025
JTLQ01209741.1	Autosomal	1466	24.0181	22.1442
JTLQ01209755.1	Autosomal	3740	5.60395	14.8431
JTLQ01209781.1	Autosomal	742	48.1549	47.281
JTLQ01209788.1	Autosomal	2870	6.14975	4.8196
JTLQ01209804.1	Autosomal	8320	25.3507	24.3628
JTLQ01209826.1	Autosomal	4595	18.8389	15.0512
JTLQ01209827.1	Autosomal	252	20.7264	19.1805
JTLQ01209828.1	Autosomal	4013	4.52292	5.50057
JTLQ01209831.1	Autosomal	5449	5.86668	5.25347
JTLQ01209844.1	Autosomal	2432	25.7149	24.0855
JTLQ01209906.1	Autosomal	10711	38.3286	40.6208
JTLQ01209908.1	Autosomal	1753	16.2696	15.4763
JTLQ01209912.1	Autosomal	201	7.96806	10.9783
JTLQ01209920.1	Autosomal	3064	15.3193	15.1915
JTLQ01209921.1	Autosomal	3089	5.27048	5.38756
JTLQ01209922.1	Autosomal	576	40.5208	37.3262
JTLQ01209948.1	Autosomal	4850	22.8049	22.173
JTLQ01209949.1	Autosomal	28238	24.0518	23.4104
JTLQ01209950.1	Autosomal	10821	3.4918	3.31148
JTLQ01209972.1	Autosomal	7070	3.02605	2.6345
JTLQ01209978.1	Autosomal	4706	7.77702	8.51957
JTLQ01210023.1	Autosomal	9788	8.50253	7.78414
JTLQ01210047.1	Autosomal	5597	11.7323	8.12702
JTLQ01210059.1	Autosomal	6598	4.31265	3.65608
JTLQ01210077.1	Autosomal	3511	18.1891	17.6193
JTLQ01210109.1	Autosomal	2544	2.50536	2.79378
JTLQ01210114.1	Autosomal	10754	21.9606	21.143
JTLQ01210121.1	Autosomal	921	6.05026	7.90967
JTLQ01210127.1	Autosomal	6660	31.5185	33.6396
JTLQ01210130.1	Autosomal	299	7.07088	7.13456
JTLQ01210138.1	Autosomal	16126	21.724	20.9194
JTLQ01210143.1	Autosomal	5623	5.02359	4.75055
JTLQ01210151.1	Autosomal	1294	22.8039	23.3724
JTLQ01210179.1	Autosomal	3459	4.12451	5.73432
JTLQ01210187.1	Autosomal	4916	8.76208	8.97296
JTLQ01210208.1	Autosomal	17770	14.8739	16.7705
JTLQ01210209.1	Autosomal	4747	8.84518	8.75069
JTLQ01210216.1	Autosomal	10849	8.79993	7.53299
JTLQ01210226.1	Autosomal	1711	4.14055	5.64519
JTLQ01210241.1	Autosomal	9115	7.45016	6.9256
JTLQ01210243.1	Autosomal	6810	17.4728	18.7516
JTLQ01210245.1	Autosomal	6455	16.1735	16.1354
JTLQ01210249.1	Autosomal	1304	9.78745	10.9567
JTLQ01210254.1	Autosomal	1947	23.9953	22.0696
JTLQ01210264.1	Autosomal	2864	7.77819	7.88151
JTLQ01210276.1	Autosomal	687	8.95789	6.81312
JTLQ01210292.1	Autosomal	6321	4.09229	3.39867
JTLQ01210309.1	Autosomal	2851	6.83379	6.44357
JTLQ01210313.1	Autosomal	9944	4.59505	6.29255
JTLQ01210327.1	Autosomal	8151	15.1899	14.3517
JTLQ01210341.1	Autosomal	20389	10.6084	9.76165
JTLQ01210349.1	Autosomal	1902	2.83649	3.6913
JTLQ01210356.1	Autosomal	461	9.7165	8.76588
JTLQ01210372.1	Autosomal	16384	42.9449	41.7865
JTLQ01210375.1	Autosomal	3390	4.01329	4.57026
JTLQ01210413.1	Autosomal	5963	8.58598	8.78605
JTLQ01210414.1	Autosomal	11829	10.743	10.9878
JTLQ01210428.1	Autosomal	3327	8.05239	7.66017
JTLQ01210459.1	Autosomal	9251	16.609	16.7936
JTLQ01210468.1	Autosomal	15647	3.27652	2.44665
JTLQ01210472.1	Autosomal	22745	99.1033	104.518
JTLQ01210508.1	Autosomal	2413	3.91005	4.35398
JTLQ01210511.1	Autosomal	5830	28.3337	26.4775
JTLQ01210514.1	Autosomal	1322	12.8715	11.2721
JTLQ01210516.1	Autosomal	9502	11.0804	9.97847
JTLQ01210517.1	Autosomal	1556	9.893	7.05016
JTLQ01210524.1	Autosomal	5589	55.4856	54.4521
JTLQ01210538.1	Autosomal	11623	26.6077	25.7345
JTLQ01210539.1	Autosomal	6857	6.71919	6.24755
JTLQ01210560.1	Autosomal	5379	27.263	26.8032
JTLQ01210561.1	Autosomal	3299	37.058	36.8726
JTLQ01210577.1	Autosomal	5986	21.5343	22.9145
JTLQ01210580.1	Autosomal	11091	9.08803	8.58656
JTLQ01210585.1	Autosomal	4018	10.122	9.24023
JTLQ01210592.1	Autosomal	51638	18.5385	15.4608
JTLQ01210602.1	Autosomal	1520	2.66195	2.84148
JTLQ01210609.1	Autosomal	615	3.55502	2.54702
JTLQ01210614.1	Autosomal	579	4.78956	5.50092
JTLQ01210626.1	Autosomal	946	2.75869	3.06882
JTLQ01210631.1	Autosomal	391	78.4227	109.165
JTLQ01210641.1	Autosomal	461	219.461	228.272
JTLQ01210644.1	Autosomal	3493	21.9665	19.485
JTLQ01210647.1	Autosomal	1154	9.70066	9.48226
JTLQ01210649.1	Autosomal	3333	3.87029	3.83938
JTLQ01210658.1	Autosomal	4603	25.2779	24.3804
JTLQ01210662.1	Autosomal	7100	34.7395	32.7818
JTLQ01210666.1	Autosomal	1135	41.9722	51.6243
JTLQ01210677.1	Autosomal	6159	10.976	8.79046
JTLQ01210681.1	Autosomal	8917	3.77886	5.52422
JTLQ01210699.1	Autosomal	6537	2.95019	2.85648
JTLQ01210702.1	Autosomal	4569	4.18321	4.2257
JTLQ01210716.1	Autosomal	1187	5.71441	4.70915
JTLQ01210723.1	Autosomal	1354	3.0204	4.04847
JTLQ01210725.1	Autosomal	17894	25.969	24.8911
JTLQ01210726.1	Autosomal	15224	17.7742	17.5537
JTLQ01210738.1	Autosomal	3646	8.11899	8.41015
JTLQ01210742.1	Autosomal	2198	2.70916	2.74462
JTLQ01210745.1	Autosomal	6961	7.67492	6.93638
JTLQ01210752.1	Autosomal	8337	2.54799	3.10094
JTLQ01210756.1	Autosomal	13124	5.36401	6.40709
JTLQ01210777.1	Autosomal	340	4.12542	3.71875
JTLQ01210779.1	Autosomal	5478	3.35574	3.25256
JTLQ01210786.1	Autosomal	2287	5.30568	4.55535
JTLQ01210815.1	Autosomal	1575	0.45068	5.26778
JTLQ01210817.1	Autosomal	4488	2.79906	2.78448
JTLQ01210828.1	Autosomal	1396	17.8806	19.2666
JTLQ01210832.1	Autosomal	5900	21.7555	23.6264
JTLQ01210834.1	Autosomal	1895	12.2945	11.8332
JTLQ01210854.1	Autosomal	272	2.57463	2.52961
JTLQ01210871.1	Autosomal	15433	5.87534	6.51498
JTLQ01210872.1	Autosomal	429	6.11476	7.06639
JTLQ01210880.1	Autosomal	2485	6.62699	7.22984
JTLQ01210888.1	Autosomal	3544	18.7416	19.2127
JTLQ01210894.1	Autosomal	7210	21.5049	19.9228
JTLQ01210903.1	Autosomal	29707	43.8703	40.5744
JTLQ01210912.1	Autosomal	13834	16.0797	12.2098
JTLQ01210927.1	Autosomal	1210	43.0366	42.3865
JTLQ01210943.1	Autosomal	1790	37.6871	35.9771
JTLQ01210950.1	Autosomal	214	5.53415	5.46518
JTLQ01210953.1	Autosomal	3343	13.5294	14.6599
JTLQ01210961.1	Autosomal	1219	2.84466	3.43962
JTLQ01210962.1	Autosomal	11428	16.2356	15.9262
JTLQ01210979.1	Autosomal	2123	20.6274	19.8132
JTLQ01210982.1	Autosomal	1978	3.2631	3.3462
JTLQ01210987.1	Autosomal	12269	17.0277	15.7699
JTLQ01211005.1	Autosomal	4217	8.75714	6.65728
JTLQ01211010.1	Autosomal	2933	6.22886	5.58308
JTLQ01211018.1	Autosomal	1002	6.38565	4.68365
JTLQ01211029.1	Autosomal	972	2.82586	3.55772
JTLQ01211036.1	Autosomal	2054	7.18725	7.25857
JTLQ01211040.1	Autosomal	7106	13.9383	13.0584
JTLQ01211049.1	Autosomal	6646	24.1175	24.1051
JTLQ01211067.1	Autosomal	5895	25.9724	26.6367
JTLQ01211072.1	Autosomal	5883	12.65	11.5736
JTLQ01211108.1	Autosomal	12433	15.5036	12.8484
JTLQ01211139.1	Autosomal	12753	13.0387	12.2781
JTLQ01211143.1	Autosomal	3488	4.11571	3.92208
JTLQ01211144.1	Autosomal	9425	64.4713	67.3958
JTLQ01211194.1	Autosomal	3368	4.3976	5.57084
JTLQ01211196.1	Autosomal	28028	82.7442	85.122
JTLQ01211206.1	Autosomal	3093	4.10701	3.91405
JTLQ01211209.1	Autosomal	2497	10.3257	9.37265
JTLQ01211223.1	Autosomal	532	3.9683	4.08601
JTLQ01211230.1	Autosomal	3369	2.52061	2.86518
JTLQ01211250.1	Autosomal	241	21.4466	16.2003
JTLQ01211251.1	Autosomal	31781	7.37631	6.66423
JTLQ01211257.1	Autosomal	2534	18.5836	19.0139
JTLQ01211264.1	Autosomal	3775	3.46487	2.93039
JTLQ01211266.1	Autosomal	1176	3.30507	2.57881
JTLQ01211273.1	Autosomal	968	9.44775	8.11194
JTLQ01211276.1	Autosomal	5141	29.388	31.0723
JTLQ01211282.1	Autosomal	665	9.49482	11.8162
JTLQ01211296.1	Autosomal	9446	6.90937	7.68618
JTLQ01211302.1	Autosomal	13318	2.95738	2.74885
JTLQ01211312.1	Autosomal	14684	23.5356	22.7852
JTLQ01211336.1	Autosomal	10783	6.78493	5.77006
JTLQ01211344.1	Autosomal	5102	3.42098	2.88099
JTLQ01211348.1	Autosomal	7805	10.6598	9.7481
JTLQ01211352.1	Autosomal	1195	10.314	9.63714
JTLQ01211385.1	Autosomal	2683	13.9717	13.9707
JTLQ01211389.1	Autosomal	1088	3.34183	3.14881
JTLQ01211410.1	Autosomal	8629	2.66149	2.74567
JTLQ01211423.1	Autosomal	981	3.04867	2.84228
JTLQ01211427.1	Autosomal	7141	12.1467	11.124
JTLQ01211428.1	Autosomal	18789	7.30415	8.10783
JTLQ01211432.1	Autosomal	17153	27.8708	26.7472
JTLQ01211488.1	Autosomal	2862	3.69503	3.08462
JTLQ01211493.1	Autosomal	25363	32.4675	30.1431
JTLQ01211522.1	Autosomal	8278	20.0056	19.6951
JTLQ01211528.1	Autosomal	17816	4.49774	4.15286
JTLQ01211551.1	Autosomal	17471	5.16542	4.94581
JTLQ01211560.1	Autosomal	11342	73.0798	68.3541
JTLQ01211562.1	Autosomal	4160	5.28625	4.33556
JTLQ01211575.1	Autosomal	1190	18.0294	18.2205
JTLQ01211577.1	Autosomal	19222	19.0184	21.0469
JTLQ01211580.1	Autosomal	5349	140.617	135.074
JTLQ01211584.1	Autosomal	15029	19.0722	18.6839
JTLQ01211588.1	Autosomal	5288	11.3941	10.4251
JTLQ01211591.1	Autosomal	9600	6.72679	6.30987
JTLQ01211618.1	Autosomal	3254	6.01778	6.14908
JTLQ01211635.1	Autosomal	2675	4.88128	4.54005
JTLQ01211679.1	Autosomal	8437	22.2395	21.051
JTLQ01211687.1	Autosomal	7215	26.2166	23.7126
JTLQ01211694.1	Autosomal	2365	4.07191	3.57505
JTLQ01211703.1	Autosomal	3697	2.73186	2.95061
JTLQ01211713.1	Autosomal	4426	2.73401	2.41929
JTLQ01211715.1	Autosomal	1153	7.53261	6.13058
JTLQ01211732.1	Autosomal	1580	21.126	22.1502
JTLQ01211736.1	Autosomal	18279	4.33411	5.00574
JTLQ01211749.1	Autosomal	831	5.65749	9.31771
JTLQ01211754.1	Autosomal	15415	3.56773	3.72019
JTLQ01211757.1	Autosomal	5847	3.62514	4.3461
JTLQ01211761.1	Autosomal	761	2.96722	2.38862
JTLQ01211793.1	Autosomal	748	5.64366	4.96254
JTLQ01211797.1	Autosomal	12239	2.47579	2.56867
JTLQ01211803.1	Autosomal	2864	3.28384	3.56781
JTLQ01211804.1	Autosomal	4545	15.1187	14.1968
JTLQ01211808.1	Autosomal	7564	13.7449	13.3924
JTLQ01211827.1	Autosomal	5387	4.38624	3.79918
JTLQ01211828.1	Autosomal	1812	5.19676	5.16316
JTLQ01211830.1	Autosomal	2060	17.4363	18.0327
JTLQ01211843.1	Autosomal	13694	45.1413	45.5321
JTLQ01211846.1	Autosomal	28085	32.1839	30.4417
JTLQ01211860.1	Autosomal	4229	3.72469	3.19443
JTLQ01211862.1	Autosomal	2028	21.7271	22.8639
JTLQ01211870.1	Autosomal	4417	11.059	11.7558
JTLQ01211910.1	Autosomal	3416	9.81779	10.5522
JTLQ01211921.1	Autosomal	1999	4.19265	4.84682
JTLQ01211938.1	Autosomal	4725	4.579	3.98789
JTLQ01211951.1	Autosomal	3365	30.3363	27.776
JTLQ01211956.1	Autosomal	3837	3.29346	3.33358
JTLQ01211958.1	Autosomal	6859	12.5212	10.42
JTLQ01211978.1	Autosomal	3902	4.74398	4.71203
JTLQ01211987.1	Autosomal	1002	5.26741	6.15857
JTLQ01211988.1	Autosomal	951	20.8329	20.8525
JTLQ01211996.1	Autosomal	7667	28.0361	27.787
JTLQ01212001.1	Autosomal	2872	26.0879	25.6972
JTLQ01212017.1	Autosomal	3818	6.85864	7.95019
JTLQ01212034.1	Autosomal	865	8.50343	8.34755
JTLQ01212036.1	Autosomal	883	3.43114	4.75044
JTLQ01212050.1	Autosomal	2700	4.10228	3.71311
JTLQ01212053.1	Autosomal	13149	8.77913	7.63599
JTLQ01212064.1	Autosomal	11767	10.2192	11.3734
JTLQ01212065.1	Autosomal	7918	23.5994	22.9013
JTLQ01212067.1	Autosomal	18281	18.3817	18.6513
JTLQ01212074.1	Autosomal	1382	20.114	20.1207
JTLQ01212077.1	Autosomal	2375	26.7113	27.7937
JTLQ01212078.1	Autosomal	6657	20.4449	20.4343
JTLQ01212083.1	Autosomal	1703	9.50305	9.5252
JTLQ01212103.1	Autosomal	13143	8.10125	9.1585
JTLQ01212106.1	Autosomal	4169	41.5341	43.0951
JTLQ01212110.1	Autosomal	3828	6.12949	6.39874
JTLQ01212113.1	Autosomal	1389	23.044	24.5813
JTLQ01212116.1	Autosomal	10558	9.32353	8.75096
JTLQ01212132.1	Autosomal	3937	6.86651	6.0698
JTLQ01212142.1	Autosomal	38362	9.50513	9.50621
JTLQ01212146.1	Autosomal	9315	19.3363	19.8275
JTLQ01212175.1	Autosomal	7503	24.993	23.2441
JTLQ01212177.1	Autosomal	3216	3.61842	2.93162
JTLQ01212187.1	Autosomal	10230	3.75123	3.49855
JTLQ01212194.1	Autosomal	3994	5.33942	5.46516
JTLQ01212196.1	Autosomal	25247	7.69588	7.36611
JTLQ01212198.1	Autosomal	23250	13.4383	12.9233
JTLQ01212202.1	Autosomal	11245	29.5177	27.4216
JTLQ01212204.1	Autosomal	302	81.2399	72.2895
JTLQ01212205.1	Autosomal	1891	4.23952	4.39229
JTLQ01212220.1	Autosomal	8554	5.61388	5.12102
JTLQ01212223.1	Autosomal	1795	6.28843	6.96671
JTLQ01212240.1	Autosomal	7931	21.5198	22.393
JTLQ01212241.1	Autosomal	1054	4.52323	4.20766
JTLQ01212250.1	Autosomal	18056	18.0652	18.3492
JTLQ01212253.1	Autosomal	8442	2.92446	2.44941
JTLQ01212255.1	Autosomal	538	15.0253	16.3978
JTLQ01212263.1	Autosomal	8558	27.0857	24.223
JTLQ01212268.1	Autosomal	21420	6.84184	6.99847
JTLQ01212294.1	Autosomal	495	3.05516	2.52444
JTLQ01212313.1	Autosomal	2474	7.57271	7.53754
JTLQ01212317.1	Autosomal	16527	11.2392	9.67987
JTLQ01212324.1	Autosomal	1355	9.90743	10.4275
JTLQ01212325.1	Autosomal	7073	39.7512	38.737
JTLQ01212331.1	Autosomal	1509	18.8996	17.2718
JTLQ01212343.1	Autosomal	16793	36.1309	33.4688
JTLQ01212352.1	Autosomal	10296	20.2795	22.0086
JTLQ01212355.1	Autosomal	10495	27.3183	28.9166
JTLQ01212360.1	Autosomal	3513	30.3951	31.2667
JTLQ01212363.1	Autosomal	7344	27.9558	27.0368
JTLQ01212368.1	Autosomal	13620	8.27879	7.72029
JTLQ01212369.1	Autosomal	6698	8.43673	7.94798
JTLQ01212371.1	Autosomal	1739	2.72899	2.41584
JTLQ01212375.1	Autosomal	5480	12.4188	11.5663
JTLQ01212377.1	Autosomal	9474	6.52591	5.84026
JTLQ01212382.1	Autosomal	4768	28.6997	26.5347
JTLQ01212384.1	Autosomal	13630	25.5608	23.7198
JTLQ01212401.1	Autosomal	15946	9.32874	9.68187
JTLQ01212429.1	Autosomal	8250	7.50361	6.96524
JTLQ01212430.1	Autosomal	713	8.94484	15.2294
JTLQ01212439.1	Autosomal	2059	16.9692	16.8967
JTLQ01212444.1	Autosomal	9836	23.3846	23.8335
JTLQ01212458.1	Autosomal	286	9.89778	8.83908
JTLQ01212466.1	Autosomal	3893	20.1673	18.8561
JTLQ01212473.1	Autosomal	628	18.264	18.5231
JTLQ01212477.1	Autosomal	5947	3.92943	3.89878
JTLQ01212498.1	Autosomal	3397	61.8915	59.5547
JTLQ01212499.1	Autosomal	5019	11.785	11.1259
JTLQ01212513.1	Autosomal	10895	28.9838	29.3367
JTLQ01212526.1	Autosomal	3412	5.35455	5.50273
JTLQ01212527.1	Autosomal	18346	2.65254	2.40554
JTLQ01212530.1	Autosomal	8978	15.6871	14.4995
JTLQ01212551.1	Autosomal	518	8.45641	9.15212
JTLQ01212553.1	Autosomal	2970	6.66393	9.52448
JTLQ01212569.1	Autosomal	4677	12.4847	12.8476
JTLQ01212570.1	Autosomal	5730	4.01098	3.15708
JTLQ01212577.1	Autosomal	18565	3.17238	2.37728
JTLQ01212582.1	Autosomal	7893	7.81639	8.87901
JTLQ01212587.1	Autosomal	499	2.90637	3.19068
JTLQ01212589.1	Autosomal	3159	4.85918	4.88819
JTLQ01212633.1	Autosomal	2225	5.96678	5.3864
JTLQ01212656.1	Autosomal	4674	6.39735	5.6867
JTLQ01212663.1	Autosomal	3465	16.9894	15.2719
JTLQ01212664.1	Autosomal	840	3.07279	2.67817
JTLQ01212670.1	Autosomal	4769	13.8102	15.5606
JTLQ01212678.1	Autosomal	3356	9.49469	9.24641
JTLQ01212683.1	Autosomal	5540	2.81387	2.84939
JTLQ01212691.1	Autosomal	6180	2.51954	2.56187
JTLQ01212697.1	Autosomal	5570	28.6411	28.3026
JTLQ01212700.1	Autosomal	408	1.16753	5.95945
JTLQ01212706.1	Autosomal	946	5.4225	4.97643
JTLQ01212714.1	Autosomal	4494	20.1618	20.8655
JTLQ01212722.1	Autosomal	3306	3.50694	2.98211
JTLQ01212724.1	Autosomal	2156	2.8646	4.68879
JTLQ01212728.1	Autosomal	298	5.25209	5.74924
JTLQ01212758.1	Autosomal	9204	2.48294	3.09228
JTLQ01212767.1	Autosomal	18848	8.50853	9.95663
JTLQ01212781.1	Autosomal	1152	2.62757	3.76132
JTLQ01212791.1	Autosomal	583	3.65321	3.71738
JTLQ01212808.1	Autosomal	3472	12.4383	14.3335
JTLQ01212810.1	Autosomal	4685	15.4244	14.5851
JTLQ01212813.1	Autosomal	7958	18.3125	15.7772
JTLQ01212817.1	Autosomal	832	7.17149	6.9342
JTLQ01212831.1	Autosomal	6536	13.4111	12.6617
JTLQ01212845.1	Autosomal	3112	2.97585	3.71965
JTLQ01212857.1	Autosomal	5444	17.0895	16.9954
JTLQ01212870.1	Autosomal	637	6.11481	7.63465
JTLQ01212875.1	Autosomal	13763	4.3382	4.29701
JTLQ01212889.1	Autosomal	811	11.0481	11.9274
JTLQ01212908.1	Autosomal	7020	12.0707	11.77
JTLQ01212927.1	Autosomal	3083	11.8218	9.96857
JTLQ01212940.1	Autosomal	504	2.92606	2.30897
JTLQ01212943.1	Autosomal	805	480.148	439.458
JTLQ01212944.1	Autosomal	9057	2.98053	3.00841
JTLQ01212975.1	Autosomal	5249	5.30927	5.08758
JTLQ01212979.1	Autosomal	34357	6.76296	5.53723
JTLQ01213004.1	Autosomal	2138	3.59693	3.62432
JTLQ01213011.1	Autosomal	6870	23.7122	24.885
JTLQ01213015.1	Autosomal	10779	22.7005	24.3236
JTLQ01213016.1	Autosomal	377	22.9486	31.8562
JTLQ01213023.1	Autosomal	24649	23.5416	22.7346
JTLQ01213024.1	Autosomal	6257	15.2282	15.5104
JTLQ01213027.1	Autosomal	4139	14.4917	14.394
JTLQ01213041.1	Autosomal	16330	3.72146	3.4222
JTLQ01213043.1	Autosomal	2984	13.1723	16.4306
JTLQ01213048.1	Autosomal	12246	3.44896	3.00695
JTLQ01213075.1	Autosomal	1910	17.2878	18.2374
JTLQ01213084.1	Autosomal	2107	16.5837	18.2915
JTLQ01213093.1	Autosomal	4535	6.11966	6.04908
JTLQ01213105.1	Autosomal	13633	2.98576	2.64342
JTLQ01213121.1	Autosomal	397	10.2279	10.4538
JTLQ01213131.1	Autosomal	1577	7.81089	8.34929
JTLQ01213144.1	Autosomal	2354	4.03027	4.10356
JTLQ01213162.1	Autosomal	3072	22.5899	20.4333
JTLQ01213172.1	Autosomal	8798	2.33147	2.74719
JTLQ01213197.1	Autosomal	842	7.27618	7.93502
JTLQ01213200.1	Autosomal	7543	22.7375	22.6764
JTLQ01213208.1	Autosomal	6526	12.4748	11.7874
JTLQ01213249.1	Autosomal	11719	23.0599	22.6284
JTLQ01213262.1	Autosomal	13689	63.6782	65.1981
JTLQ01213276.1	Autosomal	4535	23.4226	24.4478
JTLQ01213286.1	Autosomal	1621	7.88713	6.31036
JTLQ01213288.1	Autosomal	2326	6.40966	5.04848
JTLQ01213299.1	Autosomal	8725	32.2568	29.9229
JTLQ01213323.1	Autosomal	3306	2.57099	2.88466
JTLQ01213324.1	Autosomal	1554	14.7475	16.3375
JTLQ01213329.1	Autosomal	6140	23.6462	21.6966
JTLQ01213334.1	Autosomal	11883	3.30025	3.54404
JTLQ01213335.1	Autosomal	4037	20.8021	19.1795
JTLQ01213347.1	Autosomal	3332	9.84001	8.68259
JTLQ01213350.1	Autosomal	3346	15.0967	14.0185
JTLQ01213356.1	Autosomal	5176	13.2319	13.2464
JTLQ01213358.1	Autosomal	1399	4.3856	3.84101
JTLQ01213363.1	Autosomal	896	13.8594	12.9589
JTLQ01213368.1	Autosomal	274	27.7696	23.352
JTLQ01213372.1	Autosomal	7536	3.02793	2.61081
JTLQ01213386.1	Autosomal	20344	22.5005	21.099
JTLQ01213392.1	Autosomal	979	2.45657	2.90954
JTLQ01213396.1	Autosomal	6515	3.33507	3.74421
JTLQ01213409.1	Autosomal	3350	5.50683	6.12722
JTLQ01213421.1	Autosomal	10065	40.2142	39.2824
JTLQ01213435.1	Autosomal	13976	26.214	26.5357
JTLQ01213436.1	Autosomal	8566	8.7111	9.83041
JTLQ01213449.1	Autosomal	28395	28.9172	27.3704
JTLQ01213451.1	Autosomal	2676	8.07691	9.51407
JTLQ01213489.1	Autosomal	6857	40.5428	41.2434
JTLQ01213493.1	Autosomal	1087	2.55904	2.5258
JTLQ01213498.1	Autosomal	10815	5.75313	4.96917
JTLQ01213500.1	Autosomal	5242	13.7002	13.8074
JTLQ01213507.1	Autosomal	685	11.0733	10.4848
JTLQ01213512.1	Autosomal	6588	23.3416	23.7368
JTLQ01213516.1	Autosomal	1080	13.16	12.3033
JTLQ01213518.1	Autosomal	3135	4.69786	3.80388
JTLQ01213529.1	Autosomal	23612	37.0722	35.191
JTLQ01213531.1	Autosomal	301	10.8325	11.2229
JTLQ01213537.1	Autosomal	2191	2.94631	2.96892
JTLQ01213543.1	Autosomal	2443	12.0509	13.5099
JTLQ01213556.1	Autosomal	3073	24.6786	25.0767
JTLQ01213564.1	Autosomal	3807	13.4643	13.1861
JTLQ01213574.1	Autosomal	7896	44.0467	38.5266
JTLQ01213582.1	Autosomal	6088	15.7179	16.5414
JTLQ01213590.1	Autosomal	5540	21.8171	23.66
JTLQ01213603.1	Autosomal	2167	19.4711	20.1715
JTLQ01213604.1	Autosomal	2878	8.25774	8.26286
JTLQ01213613.1	Autosomal	3874	19.8127	19.6773
JTLQ01213615.1	Autosomal	11028	4.33218	5.07577
JTLQ01213621.1	Autosomal	3453	28.7277	25.5579
JTLQ01213626.1	Autosomal	6179	15.1113	15.9801
JTLQ01213629.1	Autosomal	7000	19.667	21.1848
JTLQ01213635.1	Autosomal	7756	10.6693	10.0968
JTLQ01213640.1	Autosomal	13972	5.09014	4.61447
JTLQ01213644.1	Autosomal	482	5.34819	4.808
JTLQ01213649.1	Autosomal	5528	12.5716	12.9737
JTLQ01213651.1	Autosomal	1093	5.3763	5.36913
JTLQ01213657.1	Autosomal	3363	20.7831	20.1229
JTLQ01213675.1	Autosomal	587	5.12229	5.02854
JTLQ01213684.1	Autosomal	4857	8.03842	7.5533
JTLQ01213687.1	Autosomal	7525	2.25927	2.79022
JTLQ01213688.1	Autosomal	2368	5.50707	6.99071
JTLQ01213689.1	Autosomal	3526	4.52432	4.41236
JTLQ01213691.1	Autosomal	2065	7.33867	7.12921
JTLQ01213703.1	Autosomal	22544	23.625	26.1658
JTLQ01213709.1	Autosomal	1772	3.23069	3.41199
JTLQ01213728.1	Autosomal	878	40.2733	42.0232
JTLQ01213730.1	Autosomal	3393	8.42454	8.85196
JTLQ01213747.1	Autosomal	1714	16.7482	18.6095
JTLQ01213767.1	Autosomal	7512	6.59223	7.06727
JTLQ01213803.1	Autosomal	4438	3.9614	4.10486
JTLQ01213807.1	Autosomal	2421	14.0167	15.1902
JTLQ01213821.1	Autosomal	3316	30.5034	30.0268
JTLQ01213833.1	Autosomal	3876	7.45549	5.2892
JTLQ01213858.1	Autosomal	7200	9.30579	8.86304
JTLQ01213880.1	Autosomal	7452	3.0364	2.11298
JTLQ01213903.1	Autosomal	24333	2.7774	2.94018
JTLQ01213923.1	Autosomal	6497	2.97921	4.01264
JTLQ01213929.1	Autosomal	2601	22.7181	21.6476
JTLQ01213930.1	Autosomal	1322	21.8182	18.0716
JTLQ01213947.1	Autosomal	4635	5.97597	4.49827
JTLQ01213952.1	Autosomal	811	4.53526	4.38566
JTLQ01213956.1	Autosomal	7572	29.151	27.649
JTLQ01213972.1	Autosomal	6774	23.7905	24.0111
JTLQ01213977.1	Autosomal	5901	9.91215	9.74931
JTLQ01213980.1	Autosomal	2911	25.5121	26.2009
JTLQ01213981.1	Autosomal	5814	2.47071	2.89075
JTLQ01213982.1	Autosomal	4854	3.11207	2.10634
JTLQ01213987.1	Autosomal	11357	2.7846	2.70272
JTLQ01214011.1	Autosomal	6689	50.7726	53.8543
JTLQ01214019.1	Autosomal	1901	13.802	14.2887
JTLQ01214024.1	Autosomal	2075	4.00496	3.20189
JTLQ01214034.1	Autosomal	299	21.7809	26.1887
JTLQ01214038.1	Autosomal	531	5.18612	5.79272
JTLQ01214042.1	Autosomal	10809	11.239	10.6417
JTLQ01214043.1	Autosomal	4864	21.6204	21.1899
JTLQ01214054.1	Autosomal	3493	2.82234	2.346
JTLQ01214057.1	Autosomal	5678	6.42191	5.38564
JTLQ01214077.1	Autosomal	1016	5.72042	4.25543
JTLQ01214088.1	Autosomal	9342	9.66277	8.63033
JTLQ01214091.1	Autosomal	8951	23.1522	21.3839
JTLQ01214098.1	Autosomal	300	15.0791	15.4835
JTLQ01214121.1	Autosomal	1585	3.77754	3.18516
JTLQ01214130.1	Autosomal	7531	9.28868	10.3282
JTLQ01214132.1	Autosomal	2447	19.6364	19.7603
JTLQ01214145.1	Autosomal	6483	10.8551	10.9577
JTLQ01214151.1	Autosomal	11505	2.55857	2.66569
JTLQ01214153.1	Autosomal	1384	10.3326	13.6602
JTLQ01214162.1	Autosomal	3171	3.33415	3.56255
JTLQ01214176.1	Autosomal	1379	5.41643	5.08906
JTLQ01214180.1	Autosomal	1138	6.63603	6.12543
JTLQ01214186.1	Autosomal	2765	4.52796	5.22116
JTLQ01214198.1	Autosomal	2931	44.9299	32.9297
JTLQ01214200.1	Autosomal	12933	5.92389	4.97111
JTLQ01214205.1	Autosomal	9094	4.30546	4.87667
JTLQ01214214.1	Autosomal	2432	23.7288	24.2901
JTLQ01214218.1	Autosomal	1070	7.75588	7.46154
JTLQ01214235.1	Autosomal	5514	9.77596	10.8556
JTLQ01214236.1	Autosomal	2547	13.8849	14.183
JTLQ01214241.1	Autosomal	6081	3.58169	4.00888
JTLQ01214242.1	Autosomal	3704	5.57265	5.1296
JTLQ01214245.1	Autosomal	3987	13.4017	14.065
JTLQ01214255.1	Autosomal	2390	11.7518	12.3398
JTLQ01214260.1	Autosomal	7132	11.5565	11.6652
JTLQ01214263.1	Autosomal	2290	3.53896	3.74652
JTLQ01214265.1	Autosomal	243	40.6085	34.7453
JTLQ01214269.1	Autosomal	2248	25.2251	23.7903
JTLQ01214283.1	Autosomal	5927	5.47805	6.83397
JTLQ01214286.1	Autosomal	21683	3.52697	3.63693
JTLQ01214297.1	Autosomal	3539	9.92743	10.4362
JTLQ01214298.1	Autosomal	719	20.9872	22.015
JTLQ01214300.1	Autosomal	2101	21.9192	21.6972
JTLQ01214314.1	Autosomal	8696	5.22303	6.00709
JTLQ01214316.1	Autosomal	760	4.67817	3.90247
JTLQ01214319.1	Autosomal	5630	5.63894	6.07229
JTLQ01214327.1	Autosomal	2007	15.4873	14.2372
JTLQ01214330.1	Autosomal	2778	6.16698	5.74737
JTLQ01214345.1	Autosomal	1465	12.6108	14.3032
JTLQ01214365.1	Autosomal	1153	2.77346	2.5626
JTLQ01214394.1	Autosomal	8898	73.8781	78.6217
JTLQ01214397.1	Autosomal	3085	3.9258	4.01282
JTLQ01214402.1	Autosomal	15971	11.6992	13.0516
JTLQ01214403.1	Autosomal	1145	18.2919	17.168
JTLQ01214406.1	Autosomal	765	7.18315	6.14918
JTLQ01214408.1	Autosomal	511	5.09113	4.85192
JTLQ01214413.1	Autosomal	4444	23.1873	23.5203
JTLQ01214421.1	Autosomal	24040	21.1927	22.8083
JTLQ01214426.1	Autosomal	10428	9.77752	8.84427
JTLQ01214429.1	Autosomal	1308	19.768	19.3496
JTLQ01214431.1	Autosomal	2425	3.7924	3.91091
JTLQ01214447.1	Autosomal	2843	13.3783	12.2475
JTLQ01214449.1	Autosomal	6789	9.51776	11.4448
JTLQ01214453.1	Autosomal	2424	6.80211	7.03898
JTLQ01214457.1	Autosomal	11634	2.88272	2.74872
JTLQ01214459.1	Autosomal	6331	3.25043	3.02688
JTLQ01214460.1	Autosomal	1804	2.39923	2.67439
JTLQ01214472.1	Autosomal	30229	30.9712	27.8037
JTLQ01214476.1	Autosomal	351	2.96394	4.18247
JTLQ01214503.1	Autosomal	7199	5.83845	6.94195
JTLQ01214563.1	Autosomal	4176	4.76116	4.37704
JTLQ01214570.1	Autosomal	2589	4.13932	3.77075
JTLQ01214579.1	Autosomal	9793	27.2339	27.1576
JTLQ01214590.1	Autosomal	3980	3.81233	3.69011
JTLQ01214593.1	Autosomal	3216	9.44961	9.44896
JTLQ01214634.1	Autosomal	799	7.51863	6.80164
JTLQ01214646.1	Autosomal	15537	5.33117	5.82668
JTLQ01214647.1	Autosomal	2310	28.3681	26.1632
JTLQ01214649.1	Autosomal	4843	3.09098	2.73423
JTLQ01214657.1	Autosomal	27320	35.1729	34.7441
JTLQ01214671.1	Autosomal	1267	3.19967	4.45297
JTLQ01214681.1	Autosomal	8814	11.6939	12.2784
JTLQ01214685.1	Autosomal	23125	5.62704	5.31579
JTLQ01214686.1	Autosomal	2395	4.78738	4.66324
JTLQ01214692.1	Autosomal	3067	12.7644	11.368
JTLQ01214707.1	Autosomal	1680	19.1018	12.7238
JTLQ01214717.1	Autosomal	3380	26.7892	25.9124
JTLQ01214721.1	Autosomal	8842	17.4227	16.4269
JTLQ01214725.1	Autosomal	372	11.7857	9.9466
JTLQ01214726.1	Autosomal	3634	7.82024	9.65734
JTLQ01214741.1	Autosomal	7177	34.4187	33.1713
JTLQ01214742.1	Autosomal	8625	10.4921	10.9989
JTLQ01214752.1	Autosomal	2377	27.9091	24.6086
JTLQ01214764.1	Autosomal	2033	11.3595	11.3041
JTLQ01214769.1	Autosomal	272	10.7741	9.81769
JTLQ01214793.1	Autosomal	829	3.34109	3.36321
JTLQ01214796.1	Autosomal	3962	2.65522	2.53068
JTLQ01214802.1	Autosomal	5934	12.0047	12.6153
JTLQ01214824.1	Autosomal	13879	52.6548	52.1505
JTLQ01214827.1	Autosomal	5173	13.2738	10.5688
JTLQ01214828.1	Autosomal	8812	3.6769	3.74456
JTLQ01214829.1	Autosomal	1347	15.9813	15.9993
JTLQ01214843.1	Autosomal	12522	11.8018	10.2522
JTLQ01214868.1	Autosomal	36098	11.1255	12.203
JTLQ01214870.1	Autosomal	777	3.72866	4.23827
JTLQ01214879.1	Autosomal	3403	7.78708	8.11247
JTLQ01214880.1	Autosomal	5958	12.5126	13.5108
JTLQ01214896.1	Autosomal	8792	5.42396	4.58943
JTLQ01214918.1	Autosomal	9294	5.98269	6.13017
JTLQ01214926.1	Autosomal	746	2.91215	2.27349
JTLQ01214931.1	Autosomal	5643	30.1609	31.0852
JTLQ01214934.1	Autosomal	6632	5.17748	5.59335
JTLQ01214947.1	Autosomal	1704	2.37682	2.94389
JTLQ01214951.1	Autosomal	17872	8.10736	7.67998
JTLQ01214954.1	Autosomal	502	5.55837	5.38426
JTLQ01214969.1	Autosomal	5412	3.50255	3.14502
JTLQ01214970.1	Autosomal	20551	65.8396	65.9173
JTLQ01214983.1	Autosomal	2793	16.9082	16.7803
JTLQ01215007.1	Autosomal	3957	39.9472	37.918
JTLQ01215017.1	Autosomal	1601	4.19743	4.0898
JTLQ01215022.1	Autosomal	5210	23.2415	20.424
JTLQ01215034.1	Autosomal	1211	26.0031	25.6789
JTLQ01215036.1	Autosomal	444	5.93798	6.30746
JTLQ01215044.1	Autosomal	1035	3.95042	6.14918
JTLQ01215047.1	Autosomal	404	106.51	98.2306
JTLQ01215055.1	Autosomal	14977	3.35259	3.7483
JTLQ01215060.1	Autosomal	1442	12.5348	11.2571
JTLQ01215062.1	Autosomal	268	5.03857	4.58674
JTLQ01215071.1	Autosomal	962	10.1065	9.27894
JTLQ01215086.1	Autosomal	539	6.93723	6.88887
JTLQ01215101.1	Autosomal	2292	16.4166	17.4787
JTLQ01215109.1	Autosomal	5703	6.13493	6.0389
JTLQ01215125.1	Autosomal	30724	24.1236	23.5454
JTLQ01215131.1	Autosomal	1633	2.4428	2.77894
JTLQ01215137.1	Autosomal	12444	3.36809	3.57719
JTLQ01215145.1	Autosomal	8635	2.62524	2.69772
JTLQ01215153.1	Autosomal	749	28.707	27.2885
JTLQ01215156.1	Autosomal	6474	3.14074	3.16715
JTLQ01215161.1	Autosomal	533	1.84558	3.18997
JTLQ01215164.1	Autosomal	8426	36.2455	35.6989
JTLQ01215168.1	Autosomal	11148	3.27202	3.09345
JTLQ01215194.1	Autosomal	7745	2.56151	2.75394
JTLQ01215206.1	Autosomal	4187	13.0509	11.8154
JTLQ01215230.1	Autosomal	22817	31.0351	31.2637
JTLQ01215231.1	Autosomal	1379	25.694	25.5872
JTLQ01215234.1	Autosomal	10475	7.30571	7.6216
JTLQ01215241.1	Autosomal	682	5.64705	5.48714
JTLQ01215245.1	Autosomal	13033	6.89821	6.9128
JTLQ01215267.1	Autosomal	1895	4.49889	4.724
JTLQ01215273.1	Autosomal	2467	4.30439	3.74398
JTLQ01215283.1	Autosomal	5490	7.12012	7.91243
JTLQ01215287.1	Autosomal	10763	7.60923	8.28105
JTLQ01215323.1	Autosomal	10154	19.9948	19.907
JTLQ01215324.1	Autosomal	13345	2.64656	2.43202
JTLQ01215358.1	Autosomal	14825	9.71409	9.54651
JTLQ01215362.1	Autosomal	2040	14.5091	13.3087
JTLQ01215394.1	Autosomal	8850	28.0097	27.1761
JTLQ01215417.1	Autosomal	1839	31.758	27.2843
JTLQ01215421.1	Autosomal	2833	18.9606	18.1023
JTLQ01215433.1	Autosomal	5238	4.39192	5.33331
JTLQ01215451.1	Autosomal	7319	24.8763	26.3106
JTLQ01215457.1	Autosomal	2277	17.9912	17.0214
JTLQ01215458.1	Autosomal	16402	18.3026	18.2398
JTLQ01215483.1	Autosomal	2105	3.006	3.42207
JTLQ01215497.1	Autosomal	12720	14.4532	12.7488
JTLQ01215509.1	Autosomal	2225	12.2114	13.6851
JTLQ01215516.1	Autosomal	32002	20.9265	20.2833
JTLQ01215518.1	Autosomal	3124	3.88193	4.21491
JTLQ01215529.1	Autosomal	1609	24.9484	22.1261
JTLQ01215548.1	Autosomal	2348	3.50888	3.4798
JTLQ01215570.1	Autosomal	11942	10.4341	10.7246
JTLQ01215595.1	Autosomal	395	2.74008	5.55603
JTLQ01215599.1	Autosomal	3298	14.4109	14.5927
JTLQ01215600.1	Autosomal	13140	12.3289	12.3695
JTLQ01215604.1	Autosomal	1294	2.6563	2.56633
JTLQ01215612.1	Autosomal	6434	21.5297	21.8372
JTLQ01215634.1	Autosomal	1041	4.16481	5.35731
JTLQ01215637.1	Autosomal	3320	11.7658	12.0144
JTLQ01215655.1	Autosomal	7978	6.1307	5.63634
JTLQ01215670.1	Autosomal	16383	28.3102	27.0124
JTLQ01215671.1	Autosomal	2721	15.6866	16.4707
JTLQ01215687.1	Autosomal	17000	6.47013	6.78668
JTLQ01215698.1	Autosomal	1782	28.2042	28.3689
JTLQ01215722.1	Autosomal	13775	59.9999	59.4126
JTLQ01215740.1	Autosomal	4064	2.82617	2.81412
JTLQ01215742.1	Autosomal	2551	6.17548	5.32543
JTLQ01215745.1	Autosomal	13063	21.4496	21.3996
JTLQ01215753.1	Autosomal	4654	19.5721	19.9671
JTLQ01215755.1	Autosomal	16140	10.3433	9.85558
JTLQ01215770.1	Autosomal	851	64.3356	64.5878
JTLQ01215776.1	Autosomal	14921	9.59356	11.1772
JTLQ01215782.1	Autosomal	9571	6.08564	5.3561
JTLQ01215799.1	Autosomal	9180	4.46392	4.58113
JTLQ01215802.1	Autosomal	1563	40.2102	41.4487
JTLQ01215805.1	Autosomal	1218	11.2639	12.1345
JTLQ01215812.1	Autosomal	9919	2.89273	2.76133
JTLQ01215815.1	Autosomal	3819	7.269	7.35932
JTLQ01215822.1	Autosomal	18408	17.4363	16.2478
JTLQ01215832.1	Autosomal	3561	5.25673	4.79154
JTLQ01215843.1	Autosomal	15502	49.8341	54.4761
JTLQ01215845.1	Autosomal	4181	3.90178	4.7317
JTLQ01215849.1	Autosomal	15643	14.1178	13.9349
JTLQ01215859.1	Autosomal	6804	23.7513	24.1448
JTLQ01215862.1	Autosomal	10637	23.8162	22.2633
JTLQ01215880.1	Autosomal	5543	13.6732	14.1046
JTLQ01215890.1	Autosomal	8582	18.6816	18.434
JTLQ01215902.1	Autosomal	495	3.90769	5.09406
JTLQ01215921.1	Autosomal	10464	3.55288	2.87809
JTLQ01215935.1	Autosomal	3934	4.17166	4.04326
JTLQ01215946.1	Autosomal	11414	18.8407	17.9198
JTLQ01215949.1	Autosomal	3008	24.4648	22.7409
JTLQ01215951.1	Autosomal	10537	2.56067	2.65467
JTLQ01215955.1	Autosomal	2595	14.423	14.2879
JTLQ01215959.1	Autosomal	684	225.303	214.697
JTLQ01215960.1	Autosomal	2748	5.37014	4.8674
JTLQ01215970.1	Autosomal	11125	3.83681	3.25516
JTLQ01215974.1	Autosomal	4969	6.30814	5.22606
JTLQ01215977.1	Autosomal	13254	34.8237	35.4715
JTLQ01215978.1	Autosomal	3093	8.52586	7.93953
JTLQ01216001.1	Autosomal	4825	7.28553	6.824
JTLQ01216011.1	Autosomal	1303	2.9433	3.43077
JTLQ01216016.1	Autosomal	9954	43.6734	41.9265
JTLQ01216020.1	Autosomal	20403	11.8084	11.7256
JTLQ01216035.1	Autosomal	9107	16.7827	16.0285
JTLQ01216038.1	Autosomal	6497	2.66821	2.3674
JTLQ01216065.1	Autosomal	1053	10.4403	9.30529
JTLQ01216077.1	Autosomal	4380	13.2422	13.832
JTLQ01216078.1	Autosomal	1886	4.3065	4.37848
JTLQ01216083.1	Autosomal	2069	10.7545	12.6501
JTLQ01216101.1	Autosomal	731	3.77862	3.36303
JTLQ01216106.1	Autosomal	1354	18.2371	19.6024
JTLQ01216108.1	Autosomal	11190	9.75273	8.46011
JTLQ01216114.1	Autosomal	584	8.2167	9.51784
JTLQ01216127.1	Autosomal	2764	6.80601	5.13127
JTLQ01216129.1	Autosomal	2619	5.49204	5.11648
JTLQ01216137.1	Autosomal	17797	25.4704	21.7666
JTLQ01216141.1	Autosomal	2278	2.59356	2.85096
JTLQ01216163.1	Autosomal	2088	11.1752	9.9544
JTLQ01216170.1	Autosomal	1944	29.1388	28.3745
JTLQ01216173.1	Autosomal	1548	4.32278	4.11926
JTLQ01216191.1	Autosomal	2860	32.0469	31.8785
JTLQ01216211.1	Autosomal	914	27.5743	28.0347
JTLQ01216216.1	Autosomal	1931	27.3209	30.0007
JTLQ01216237.1	Autosomal	3331	7.8148	7.86111
JTLQ01216239.1	Autosomal	1083	7.03565	6.85791
JTLQ01216246.1	Autosomal	19780	9.79197	9.16734
JTLQ01216263.1	Autosomal	6910	3.93696	3.84001
JTLQ01216264.1	Autosomal	7941	25.6148	23.5273
JTLQ01216268.1	Autosomal	2688	2.99707	2.94179
JTLQ01216272.1	Autosomal	7535	24.3523	31.4182
JTLQ01216273.1	Autosomal	8383	4.52265	3.79149
JTLQ01216292.1	Autosomal	8010	5.21844	5.96733
JTLQ01216305.1	Autosomal	682	17.6908	16.4587
JTLQ01216320.1	Autosomal	8602	5.10745	5.21144
JTLQ01216333.1	Autosomal	3652	7.46946	8.25238
JTLQ01216342.1	Autosomal	3308	6.99159	6.68959
JTLQ01216347.1	Autosomal	12591	6.34247	6.12758
JTLQ01216350.1	Autosomal	1409	18.075	17.661
JTLQ01216364.1	Autosomal	2355	8.22136	8.73595
JTLQ01216371.1	Autosomal	6202	12.7596	12.9116
JTLQ01216375.1	Autosomal	1695	7.32698	8.88937
JTLQ01216397.1	Autosomal	1469	10.4286	11.3359
JTLQ01216398.1	Autosomal	5048	16.1647	15.0013
JTLQ01216404.1	Autosomal	14939	10.1431	11.0995
JTLQ01216408.1	Autosomal	1446	8.64545	8.48789
JTLQ01216413.1	Autosomal	5246	9.80228	8.61852
JTLQ01216414.1	Autosomal	522	2.45379	2.75243
JTLQ01216420.1	Autosomal	14000	15.5437	14.6681
JTLQ01216421.1	Autosomal	7986	32.7131	33.4848
JTLQ01216429.1	Autosomal	3707	17.1934	17.0518
JTLQ01216441.1	Autosomal	29170	38.8935	39.0802
JTLQ01216448.1	Autosomal	2090	21.2204	22.4682
JTLQ01216451.1	Autosomal	2698	18.5047	21.3985
JTLQ01216482.1	Autosomal	17532	6.62444	6.20725
JTLQ01216490.1	Autosomal	827	5.7662	6.26406
JTLQ01216493.1	Autosomal	3403	7.74443	8.27548
JTLQ01216494.1	Autosomal	3920	4.0869	3.84373
JTLQ01216496.1	Autosomal	8344	20.4463	21.2862
JTLQ01216503.1	Autosomal	1686	24.9864	26.1482
JTLQ01216529.1	Autosomal	9568	9.11636	9.75022
JTLQ01216533.1	Autosomal	9042	4.1694	3.70598
JTLQ01216539.1	Autosomal	2918	6.87603	7.77724
JTLQ01216543.1	Autosomal	5092	12.8241	12.0913
JTLQ01216559.1	Autosomal	1653	25.4321	24.1819
JTLQ01216565.1	Autosomal	5586	5.43388	4.65362
JTLQ01216604.1	Autosomal	3172	6.55266	5.50559
JTLQ01216612.1	Autosomal	2578	21.7448	21.2909
JTLQ01216616.1	Autosomal	262	57.3422	71.0153
JTLQ01216620.1	Autosomal	337	19.6432	19.5919
JTLQ01216657.1	Autosomal	5121	3.29082	3.80599
JTLQ01216659.1	Autosomal	9139	21.2733	21.4795
JTLQ01216680.1	Autosomal	17912	5.11103	4.98627
JTLQ01216714.1	Autosomal	14743	3.07226	2.90231
JTLQ01216715.1	Autosomal	3149	2.54854	3.41411
JTLQ01216721.1	Autosomal	18173	3.71607	3.54379
JTLQ01216722.1	Autosomal	2340	7.07291	7.90628
JTLQ01216754.1	Autosomal	4090	22.4036	23.0636
JTLQ01216760.1	Autosomal	13844	27.2413	26.2933
JTLQ01216781.1	Autosomal	5635	6.40015	5.93987
JTLQ01216791.1	Autosomal	619	7.49526	6.28474
JTLQ01216793.1	Autosomal	712	4.62728	3.79111
JTLQ01216796.1	Autosomal	2343	20.5606	20.6854
JTLQ01216812.1	Autosomal	3436	2.19202	2.89548
JTLQ01216828.1	Autosomal	1600	16.154	14.8275
JTLQ01216850.1	Autosomal	6027	38.5092	36.5379
JTLQ01216863.1	Autosomal	4433	8.41672	6.83216
JTLQ01216890.1	Autosomal	5382	2.73293	2.97992
JTLQ01216896.1	Autosomal	5337	3.62914	2.92145
JTLQ01216906.1	Autosomal	7350	13.6818	12.6708
JTLQ01216907.1	Autosomal	7315	23.167	21.6451
JTLQ01216937.1	Autosomal	3040	21.3732	21.5002
JTLQ01216946.1	Autosomal	13662	11.1782	12.4601
JTLQ01216951.1	Autosomal	8081	8.01848	6.90395
JTLQ01216959.1	Autosomal	4640	19.5823	19.309
JTLQ01216965.1	Autosomal	12911	3.78522	3.00858
JTLQ01216968.1	Autosomal	13126	43.3434	42.5967
JTLQ01216973.1	Autosomal	8250	3.9757	3.10875
JTLQ01216984.1	Autosomal	1238	12.9704	14.2637
JTLQ01217014.1	Autosomal	4819	13.0271	11.9501
JTLQ01217022.1	Autosomal	8392	3.49131	2.56988
JTLQ01217028.1	Autosomal	4195	5.46614	5.44839
JTLQ01217031.1	Autosomal	4356	14.6024	14.9255
JTLQ01217034.1	Autosomal	1020	3.36204	4.1102
JTLQ01217035.1	Autosomal	29111	28.4645	29.1354
JTLQ01217043.1	Autosomal	31291	10.1853	11.5781
JTLQ01217046.1	Autosomal	9379	18.873	17.1983
JTLQ01217062.1	Autosomal	5132	8.28618	6.9377
JTLQ01217066.1	Autosomal	12996	0.851035	4.85268
JTLQ01217077.1	Autosomal	16474	6.0817	5.94652
JTLQ01217078.1	Autosomal	361	37.1078	36.7623
JTLQ01217079.1	Autosomal	1900	5.04902	5.14679
JTLQ01217089.1	Autosomal	315	14.1706	14.3339
JTLQ01217093.1	Autosomal	2609	12.5882	14.2015
JTLQ01217108.1	Autosomal	6580	4.07492	3.42653
JTLQ01217134.1	Autosomal	4397	22.8771	22.162
JTLQ01217136.1	Autosomal	1427	14.5485	12.9749
JTLQ01217164.1	Autosomal	14312	20.4958	21.2124
JTLQ01217178.1	Autosomal	4791	13.5986	13.3788
JTLQ01217187.1	Autosomal	5351	35.7223	38.4057
JTLQ01217189.1	Autosomal	6443	13.03	11.0774
JTLQ01217191.1	Autosomal	19736	13.0416	12.5227
JTLQ01217197.1	Autosomal	3000	28.3816	28.194
JTLQ01217205.1	Autosomal	2882	3.9772	4.7801
JTLQ01217219.1	Autosomal	256	3.46218	3.6244
JTLQ01217255.1	Autosomal	2652	3.57136	3.64038
JTLQ01217275.1	Autosomal	7923	25.0265	22.6993
JTLQ01217290.1	Autosomal	9608	25.8535	23.5275
JTLQ01217303.1	Autosomal	1834	5.93405	5.53094
JTLQ01217304.1	Autosomal	1483	29.1145	28.4496
JTLQ01217316.1	Autosomal	18074	7.69071	7.56438
JTLQ01217320.1	Autosomal	2341	10.7495	11.0444
JTLQ01217325.1	Autosomal	2654	5.65231	6.04712
JTLQ01217350.1	Autosomal	216	23.8921	22.9852
JTLQ01217353.1	Autosomal	2612	16.2255	16.516
JTLQ01217362.1	Autosomal	2556	7.64424	7.76974
JTLQ01217368.1	Autosomal	4487	20.6251	19.1462
JTLQ01217387.1	Autosomal	21013	3.91049	4.3457
JTLQ01217388.1	Autosomal	5827	15.0606	15.4529
JTLQ01217420.1	Autosomal	5515	20.0654	17.4507
JTLQ01217422.1	Autosomal	4707	2.79803	2.47303
JTLQ01217429.1	Autosomal	11895	21.4661	21.1932
JTLQ01217455.1	Autosomal	10773	2.3541	2.87129
JTLQ01217471.1	Autosomal	9351	27.1705	25.6822
JTLQ01217489.1	Autosomal	817	1.35919	6.85842
JTLQ01217509.1	Autosomal	4359	19.0757	18.0476
JTLQ01217513.1	Autosomal	5042	27.3764	25.9129
JTLQ01217534.1	Autosomal	13996	10.3306	10.1737
JTLQ01217538.1	Autosomal	1474	42.4846	42.2462
JTLQ01217551.1	Autosomal	11651	3.67843	3.38745
JTLQ01217563.1	Autosomal	1508	12.2097	10.5129
JTLQ01217570.1	Autosomal	1628	16.7797	17.0204
JTLQ01217578.1	Autosomal	1719	9.85606	10.3403
JTLQ01217583.1	Autosomal	7400	21.2222	15.3529
JTLQ01217601.1	Autosomal	2969	4.77575	4.55987
JTLQ01217608.1	Autosomal	7547	2.45013	2.71762
JTLQ01217620.1	Autosomal	12719	8.24715	8.75739
JTLQ01217639.1	Autosomal	3684	18.802	18.3611
JTLQ01217643.1	Autosomal	2629	5.79411	5.00994
JTLQ01217672.1	Autosomal	2457	19.1985	19.6993
JTLQ01217683.1	Autosomal	21210	35.6193	31.8115
JTLQ01217685.1	Autosomal	1895	3.75861	2.62373
JTLQ01217702.1	Autosomal	6956	3.48641	3.86869
JTLQ01217703.1	Autosomal	11154	7.12689	6.45237
JTLQ01217705.1	Autosomal	4818	14.683	12.9981
JTLQ01217710.1	Autosomal	9789	9.68465	9.44417
JTLQ01217719.1	Autosomal	1103	5.00518	4.50881
JTLQ01217723.1	Autosomal	2755	3.80257	3.75298
JTLQ01217730.1	Autosomal	4119	4.47404	4.13257
JTLQ01217731.1	Autosomal	6639	4.76382	4.37455
JTLQ01217743.1	Autosomal	1616	5.1815	3.38497
JTLQ01217744.1	Autosomal	20638	3.6188	3.60068
JTLQ01217745.1	Autosomal	2242	17.25	17.1948
JTLQ01217747.1	Autosomal	1519	179.988	200.892
JTLQ01217750.1	Autosomal	5421	2.59145	2.44317
JTLQ01217751.1	Autosomal	12379	5.49384	5.36623
JTLQ01217779.1	Autosomal	8380	11.3997	11.1114
JTLQ01217808.1	Autosomal	17044	48.2897	46.6321
JTLQ01217822.1	Autosomal	6603	2.79946	3.46484
JTLQ01217828.1	Autosomal	6877	24.0282	23.5377
JTLQ01217836.1	Autosomal	13586	4.07315	4.00768
JTLQ01217847.1	Autosomal	1422	3.20286	4.72792
JTLQ01217855.1	Autosomal	2019	4.54218	3.86783
JTLQ01217865.1	Autosomal	4786	2.79819	3.49567
JTLQ01217866.1	Autosomal	8162	22.1895	22.6692
JTLQ01217897.1	Autosomal	15303	10.4183	10.5521
JTLQ01217900.1	Autosomal	5278	8.14466	6.89326
JTLQ01217903.1	Autosomal	2137	10.7891	9.30062
JTLQ01217924.1	Autosomal	3265	4.86792	4.96917
JTLQ01217929.1	Autosomal	1924	5.55136	4.88756
JTLQ01217934.1	Autosomal	14628	12.1516	11.4506
JTLQ01217940.1	Autosomal	3073	8.79215	8.59107
JTLQ01217942.1	Autosomal	4680	8.31277	8.51544
JTLQ01217945.1	Autosomal	20345	13.3824	13.8351
JTLQ01217946.1	Autosomal	898	9.5924	9.62981
JTLQ01217957.1	Autosomal	8328	27.04	18.0703
JTLQ01217967.1	Autosomal	6055	22.003	21.3795
JTLQ01217987.1	Autosomal	3250	26.5616	22.1743
JTLQ01218000.1	Autosomal	3864	4.18229	5.22757
JTLQ01218001.1	Autosomal	1460	3.1323	3.1903
JTLQ01218003.1	Autosomal	3302	24.9102	22.9656
JTLQ01218010.1	Autosomal	3440	26.1608	24.3174
JTLQ01218056.1	Autosomal	6457	3.97129	2.6979
JTLQ01218060.1	Autosomal	13503	23.7517	22.3816
JTLQ01218073.1	Autosomal	1827	12.3165	12.5935
JTLQ01218083.1	Autosomal	8976	19.4768	19.3652
JTLQ01218096.1	Autosomal	5296	20.9787	21.7962
JTLQ01218101.1	Autosomal	13417	7.52082	6.95238
JTLQ01218114.1	Autosomal	6009	22.4865	23.3532
JTLQ01218115.1	Autosomal	11174	7.83897	6.30995
JTLQ01218149.1	Autosomal	5140	27.01	25.7616
JTLQ01218153.1	Autosomal	1558	34.4841	35.7764
JTLQ01218162.1	Autosomal	1277	9.56831	9.41506
JTLQ01218184.1	Autosomal	1152	12.9653	11.2975
JTLQ01218208.1	Autosomal	9720	6.50499	6.50997
JTLQ01218222.1	Autosomal	10584	8.11941	8.44668
JTLQ01218230.1	Autosomal	3541	3.49302	3.4983
JTLQ01218232.1	Autosomal	13924	6.61112	5.56595
JTLQ01218235.1	Autosomal	13657	11.3862	9.87538
JTLQ01218241.1	Autosomal	18184	15.8155	16.9625
JTLQ01218254.1	Autosomal	2382	2.66518	2.60831
JTLQ01218257.1	Autosomal	3403	34.8285	36.8415
JTLQ01218263.1	Autosomal	435	40.0607	45.9981
JTLQ01218276.1	Autosomal	2815	14.7272	14.8065
JTLQ01218280.1	Autosomal	6438	3.08936	3.47157
JTLQ01218294.1	Autosomal	12385	2.48893	2.57027
JTLQ01218297.1	Autosomal	7118	21.2294	19.9635
JTLQ01218318.1	Autosomal	2287	4.69985	3.41764
JTLQ01218324.1	Autosomal	5747	4.58143	3.95386
JTLQ01218336.1	Autosomal	7703	11.2817	9.7028
JTLQ01218339.1	Autosomal	2927	5.4236	4.28006
JTLQ01218353.1	Autosomal	8291	15.8547	14.264
JTLQ01218362.1	Autosomal	9837	4.72838	3.13003
JTLQ01218367.1	Autosomal	10027	25.5899	24.0258
JTLQ01218372.1	Autosomal	3736	8.06936	6.97637
JTLQ01218378.1	Autosomal	8654	18.8259	20.3946
JTLQ01218393.1	Autosomal	10763	2.77738	4.94599
JTLQ01218401.1	Autosomal	443	7.08609	5.67497
JTLQ01218403.1	Autosomal	3163	2.79951	2.28039
JTLQ01218412.1	Autosomal	4000	4.73128	4.3716
JTLQ01218421.1	Autosomal	15710	27.8276	25.1526
JTLQ01218441.1	Autosomal	2280	3.87616	3.32567
JTLQ01218472.1	Autosomal	3853	19.9264	19.3236
JTLQ01218482.1	Autosomal	1585	12.7986	11.6225
JTLQ01218494.1	Autosomal	2361	4.70824	4.90686
JTLQ01218504.1	Autosomal	688	3.31362	3.52929
JTLQ01218525.1	Autosomal	3838	8.63439	10.1035
JTLQ01218532.1	Autosomal	7194	30.9726	32.6303
JTLQ01218547.1	Autosomal	1716	3.94338	3.9316
JTLQ01218587.1	Autosomal	13084	19.7343	21.1478
JTLQ01218590.1	Autosomal	3418	10.2904	11.3865
JTLQ01218607.1	Autosomal	1380	5.67771	4.95914
JTLQ01218613.1	Autosomal	7785	18.1856	17.1852
JTLQ01218614.1	Autosomal	1311	6.77833	7.07835
JTLQ01218619.1	Autosomal	2214	4.98245	3.88476
JTLQ01218635.1	Autosomal	934	8.5259	6.5625
JTLQ01218638.1	Autosomal	2458	13.2881	12.58
JTLQ01218640.1	Autosomal	392	2.94478	2.37834
JTLQ01218655.1	Autosomal	4753	18.5866	18.1776
JTLQ01218670.1	Autosomal	1390	10.9981	11.6646
JTLQ01218678.1	Autosomal	13601	44.478	40.5632
JTLQ01218697.1	Autosomal	252	8.12627	31.954
JTLQ01218704.1	Autosomal	6468	24.3201	25.3492
JTLQ01218711.1	Autosomal	4485	22.5691	22.6981
JTLQ01218728.1	Autosomal	3696	26.1717	25.9685
JTLQ01218732.1	Autosomal	2263	3.33906	3.7989
JTLQ01218733.1	Autosomal	9597	8.07006	8.19087
JTLQ01218766.1	Autosomal	4909	8.25326	7.67031
JTLQ01218771.1	Autosomal	2102	9.82467	9.44438
JTLQ01218778.1	Autosomal	1380	3.30803	3.24803
JTLQ01218801.1	Autosomal	15300	3.49341	3.22432
JTLQ01218809.1	Autosomal	20507	48.8398	48.5153
JTLQ01218810.1	Autosomal	16502	13.5939	14.1473
JTLQ01218816.1	Autosomal	1647	9.0635	9.56235
JTLQ01218825.1	Autosomal	7966	15.9601	16.6112
JTLQ01218834.1	Autosomal	1364	3.7933	3.78345
JTLQ01218836.1	Autosomal	11590	3.67763	4.27342
JTLQ01218839.1	Autosomal	857	20.6755	32.4024
JTLQ01218840.1	Autosomal	2645	44.6696	44.8113
JTLQ01218842.1	Autosomal	717	2.96757	3.07772
JTLQ01218847.1	Autosomal	2702	35.2757	35.1202
JTLQ01218848.1	Autosomal	13537	8.86456	8.16717
JTLQ01218852.1	Autosomal	7622	24.0731	23.6558
JTLQ01218854.1	Autosomal	9885	12.6207	12.1265
JTLQ01218856.1	Autosomal	920	36.4689	32.8318
JTLQ01218864.1	Autosomal	3781	2.54098	2.76695
JTLQ01218868.1	Autosomal	1081	7.76071	7.46199
JTLQ01218882.1	Autosomal	2332	2.82226	2.96524
JTLQ01218883.1	Autosomal	1055	12.8717	13.1801
JTLQ01218885.1	Autosomal	4479	3.83439	4.20931
JTLQ01218889.1	Autosomal	14231	11.1912	10.0668
JTLQ01218915.1	Autosomal	3732	12.333	10.6532
JTLQ01218922.1	Autosomal	5817	7.05712	6.75514
JTLQ01218935.1	Autosomal	5713	30.031	30.0382
JTLQ01218936.1	Autosomal	1756	7.7561	7.7102
JTLQ01218968.1	Autosomal	24302	13.7818	14.1256
JTLQ01218974.1	Autosomal	1382	5.61986	6.83191
JTLQ01218975.1	Autosomal	2967	6.69982	6.91144
JTLQ01218978.1	Autosomal	7847	17.2866	17.405
JTLQ01218980.1	Autosomal	812	3.32554	3.42722
JTLQ01218989.1	Autosomal	2628	19.4612	19.4858
JTLQ01219001.1	Autosomal	14032	21.7387	22.8435
JTLQ01219003.1	Autosomal	3272	4.11995	4.47109
JTLQ01219015.1	Autosomal	7928	22.0376	20.2514
JTLQ01219059.1	Autosomal	22219	5.82133	6.24559
JTLQ01219090.1	Autosomal	7354	20.2615	21.0435
JTLQ01219101.1	Autosomal	3541	24.6889	21.1332
JTLQ01219102.1	Autosomal	6207	10.447	10.7545
JTLQ01219114.1	Autosomal	426	4.5488	4.09877
JTLQ01219118.1	Autosomal	21629	13.693	13.6861
JTLQ01219123.1	Autosomal	1743	15.3588	15.1706
JTLQ01219139.1	Autosomal	31040	22.9132	23.1613
JTLQ01219148.1	Autosomal	23504	57.6202	61.7878
JTLQ01219150.1	Autosomal	4621	9.56709	9.97674
JTLQ01219157.1	Autosomal	4239	15.0507	14.6544
JTLQ01219160.1	Autosomal	7575	2.05237	2.9698
JTLQ01219167.1	Autosomal	2856	58.2285	55.3863
JTLQ01219168.1	Autosomal	1539	10.5356	10.6142
JTLQ01219170.1	Autosomal	28250	96.1724	93.6402
JTLQ01219175.1	Autosomal	6440	12.9175	13.1079
JTLQ01219179.1	Autosomal	5745	8.87281	8.57534
JTLQ01219180.1	Autosomal	9674	2.88479	2.55212
JTLQ01219210.1	Autosomal	2069	11.5232	11.5271
JTLQ01219218.1	Autosomal	372	2.70013	2.58283
JTLQ01219223.1	Autosomal	4654	11.4077	10.5686
JTLQ01219225.1	Autosomal	7400	9.62574	8.95636
JTLQ01219241.1	Autosomal	3419	5.22178	5.77395
JTLQ01219243.1	Autosomal	835	12.3492	12.9869
JTLQ01219246.1	Autosomal	1058	20.8805	19.7516
JTLQ01219253.1	Autosomal	4696	20.512	17.6753
JTLQ01219264.1	Autosomal	218	17.2571	16.8452
JTLQ01219270.1	Autosomal	15089	21.6531	22.0408
JTLQ01219285.1	Autosomal	5671	16.3083	13.9571
JTLQ01219298.1	Autosomal	2902	18.01	18.6465
JTLQ01219300.1	Autosomal	13852	16.377	17.9897
JTLQ01219312.1	Autosomal	12512	13.9742	14.3377
JTLQ01219317.1	Autosomal	7402	28.405	25.0575
JTLQ01219340.1	Autosomal	8612	47.6296	47.6114
JTLQ01219348.1	Autosomal	2931	10.8639	8.54225
JTLQ01219360.1	Autosomal	2151	10.9676	11.4148
JTLQ01219378.1	Autosomal	3682	3.15873	2.49414
JTLQ01219379.1	Autosomal	13015	35.0646	34.9384
JTLQ01219382.1	Autosomal	1026	23.8516	25.9271
JTLQ01219388.1	Autosomal	2069	14.8144	27.0926
JTLQ01219393.1	Autosomal	830	19.8074	22.7657
JTLQ01219404.1	Autosomal	10804	25.6725	25.4121
JTLQ01219406.1	Autosomal	6259	2.57803	2.86988
JTLQ01219418.1	Autosomal	6539	3.58974	3.63717
JTLQ01219422.1	Autosomal	14211	7.55928	7.64916
JTLQ01219431.1	Autosomal	11072	3.8291	4.2999
JTLQ01219442.1	Autosomal	456	25.9695	35.6853
JTLQ01219448.1	Autosomal	3446	10.143	11.5935
JTLQ01219457.1	Autosomal	3339	26.1886	25.6555
JTLQ01219469.1	Autosomal	9496	5.01585	4.75134
JTLQ01219477.1	Autosomal	11087	37.435	37.844
JTLQ01219493.1	Autosomal	3872	11.6107	12.2868
JTLQ01219496.1	Autosomal	15250	20.8836	17.7179
JTLQ01219530.1	Autosomal	4884	27.6723	28.195
JTLQ01219533.1	Autosomal	12642	5.53358	5.57261
JTLQ01219535.1	Autosomal	5478	14.6178	14.9741
JTLQ01219547.1	Autosomal	3712	2.64955	2.61915
JTLQ01219566.1	Autosomal	1225	13.3219	13.0236
JTLQ01219567.1	Autosomal	2241	6.40421	6.90442
JTLQ01219577.1	Autosomal	21755	16.756	15.2675
JTLQ01219583.1	Autosomal	4135	26.1751	26.9395
JTLQ01219589.1	Autosomal	4223	5.64024	6.12552
JTLQ01219593.1	Autosomal	738	28.4422	27.6737
JTLQ01219618.1	Autosomal	338	18.6631	15.0441
JTLQ01219630.1	Autosomal	10806	43.9668	42.5912
JTLQ01219639.1	Autosomal	5222	10.9682	11.5459
JTLQ01219640.1	Autosomal	20413	22.2276	22.2185
JTLQ01219653.1	Autosomal	1128	6.50726	6.50245
JTLQ01219654.1	Autosomal	405	8.70509	10.0286
JTLQ01219656.1	Autosomal	8407	3.25359	2.57688
JTLQ01219659.1	Autosomal	6147	14.6941	13.7078
JTLQ01219665.1	Autosomal	7917	5.89538	6.24334
JTLQ01219674.1	Autosomal	5917	6.40393	5.93392
JTLQ01219690.1	Autosomal	1355	12.2716	11.3727
JTLQ01219712.1	Autosomal	1284	6.44329	5.6578
JTLQ01219717.1	Autosomal	3829	50.4371	47.5573
JTLQ01219722.1	Autosomal	1689	6.02898	4.96154
JTLQ01219723.1	Autosomal	15308	59.0653	55.9647
JTLQ01219745.1	Autosomal	7626	4.20447	3.08548
JTLQ01219751.1	Autosomal	1223	5.02861	4.93719
JTLQ01219758.1	Autosomal	4804	6.38865	6.31493
JTLQ01219762.1	Autosomal	19145	10.3961	8.47616
JTLQ01219764.1	Autosomal	2133	4.22338	3.50748
JTLQ01219772.1	Autosomal	7467	19.6615	19.8836
JTLQ01219773.1	Autosomal	881	3.95222	3.92899
JTLQ01219776.1	Autosomal	4762	19.7437	19.1988
JTLQ01219778.1	Autosomal	6085	22.5019	22.7991
JTLQ01219786.1	Autosomal	6771	2.5845	3.93958
JTLQ01219792.1	Autosomal	12507	33.691	34.7856
JTLQ01219793.1	Autosomal	323	21.5636	19.1542
JTLQ01219802.1	Autosomal	3238	3.55167	3.42982
JTLQ01219803.1	Autosomal	10038	28.306	30.2817
JTLQ01219815.1	Autosomal	980	4.52458	3.96437
JTLQ01219818.1	Autosomal	1566	15.5051	15.2127
JTLQ01219821.1	Autosomal	4257	5.64343	5.91789
JTLQ01219829.1	Autosomal	13655	8.9537	8.19267
JTLQ01219839.1	Autosomal	5996	21.4594	21.955
JTLQ01219853.1	Autosomal	3670	3.03094	2.87075
JTLQ01219856.1	Autosomal	9599	25.1031	24.3976
JTLQ01219863.1	Autosomal	4578	44.2406	40.9475
JTLQ01219864.1	Autosomal	9726	3.75489	3.07356
JTLQ01219866.1	Autosomal	1940	18.7395	20.2064
JTLQ01219881.1	Autosomal	3388	8.40151	7.88451
JTLQ01219883.1	Autosomal	6035	24.5379	22.0516
JTLQ01219886.1	Autosomal	5224	8.79959	8.67355
JTLQ01219890.1	Autosomal	6459	2.6328	2.81674
JTLQ01219895.1	Autosomal	3972	22.7678	22.7885
JTLQ01219934.1	Autosomal	15779	21.8899	22.8919
JTLQ01219965.1	Autosomal	8695	24.5426	23.6406
JTLQ01219970.1	Autosomal	3104	6.8168	8.35347
JTLQ01219985.1	Autosomal	3347	3.14124	3.17025
JTLQ01220020.1	Autosomal	7562	7.82659	8.14582
JTLQ01220031.1	Autosomal	5671	5.89014	5.2793
JTLQ01220062.1	Autosomal	9090	5.09732	4.95153
JTLQ01220066.1	Autosomal	640	5.7877	5.92099
JTLQ01220078.1	Autosomal	2312	19.9896	20.0239
JTLQ01220081.1	Autosomal	9098	4.53487	3.79894
JTLQ01220096.1	Autosomal	6370	47.3725	46.2521
JTLQ01220113.1	Autosomal	6025	7.96409	5.59627
JTLQ01220128.1	Autosomal	11462	23.9335	21.0972
JTLQ01220129.1	Autosomal	3089	10.7476	10.7668
JTLQ01220140.1	Autosomal	919	9.56665	9.33408
JTLQ01220141.1	Autosomal	1383	3.00992	2.60715
JTLQ01220144.1	Autosomal	4676	18.2394	17.5449
JTLQ01220155.1	Autosomal	4537	15.241	14.6421
JTLQ01220163.1	Autosomal	8594	11.907	12.1534
JTLQ01220174.1	Autosomal	4641	33.7935	32.877
JTLQ01220192.1	Autosomal	5604	16.1717	16.0914
JTLQ01220196.1	Autosomal	837	44.0625	80.0075
JTLQ01220202.1	Autosomal	15545	20.8113	19.1133
JTLQ01220206.1	Autosomal	1766	17.8455	17.1532
JTLQ01220215.1	Autosomal	2753	19.5444	19.2164
JTLQ01220218.1	Autosomal	6361	19.2764	19.8632
JTLQ01220244.1	Autosomal	14529	5.07994	5.03797
JTLQ01220278.1	Autosomal	15416	20.897	20.68
JTLQ01220295.1	Autosomal	20557	81.0398	65.5404
JTLQ01220297.1	Autosomal	7292	25.1833	25.4296
JTLQ01220298.1	Autosomal	502	20.1714	18.4066
JTLQ01220315.1	Autosomal	3535	31.0095	30.5979
JTLQ01220319.1	Autosomal	3891	26.416	25.1245
JTLQ01220334.1	Autosomal	7005	22.7098	23.2383
JTLQ01220350.1	Autosomal	4432	7.31386	7.30435
JTLQ01220361.1	Autosomal	15157	40.6625	37.7414
JTLQ01220362.1	Autosomal	3730	41.828	40.749
JTLQ01220380.1	Autosomal	6530	20.2176	22.0547
JTLQ01220386.1	Autosomal	2282	4.64126	4.40512
JTLQ01220392.1	Autosomal	1337	16.8506	15.2244
JTLQ01220406.1	Autosomal	939	7.2534	6.0878
JTLQ01220431.1	Autosomal	2922	8.87948	8.61172
JTLQ01220436.1	Autosomal	19067	22.3577	21.6415
JTLQ01220445.1	Autosomal	702	3.76911	3.27258
JTLQ01220449.1	Autosomal	1002	13.1724	17.1742
JTLQ01220472.1	Autosomal	6799	14.5902	15.0993
JTLQ01220479.1	Autosomal	18624	2.68755	2.65231
JTLQ01220500.1	Autosomal	1949	11.3525	12.3428
JTLQ01220502.1	Autosomal	5909	5.61578	5.32842
JTLQ01220504.1	Autosomal	10586	21.7077	20.4483
JTLQ01220506.1	Autosomal	4055	20.6672	19.1515
JTLQ01220512.1	Autosomal	8173	19.1722	21.5573
JTLQ01220514.1	Autosomal	2075	4.68412	4.57243
JTLQ01220528.1	Autosomal	3134	4.83223	5.03026
JTLQ01220550.1	Autosomal	2776	5.19136	5.1001
JTLQ01220554.1	Autosomal	2015	3.8942	4.03124
JTLQ01220560.1	Autosomal	5829	26.492	24.8454
JTLQ01220576.1	Autosomal	3474	11.7291	13.0141
JTLQ01220581.1	Autosomal	3769	4.04924	4.46016
JTLQ01220598.1	Autosomal	8091	22.365	25.8699
JTLQ01220599.1	Autosomal	2274	3.61582	2.97634
JTLQ01220601.1	Autosomal	9016	24.3525	23.7798
JTLQ01220608.1	Autosomal	11673	5.8805	6.49314
JTLQ01220629.1	Autosomal	7159	37.9948	37.6461
JTLQ01220643.1	Autosomal	6082	3.96522	2.88468
JTLQ01220644.1	Autosomal	2081	10.9265	10.7578
JTLQ01220646.1	Autosomal	7808	18.8038	17.1639
JTLQ01220647.1	Autosomal	9683	5.12955	5.43749
JTLQ01220655.1	Autosomal	6381	16.2678	16.1357
JTLQ01220664.1	Autosomal	1389	21.3445	46.6308
JTLQ01220680.1	Autosomal	6104	14.3367	13.4613
JTLQ01220692.1	Autosomal	1560	5.31571	4.67865
JTLQ01220699.1	Autosomal	457	8.93164	9.92278
JTLQ01220700.1	Autosomal	3157	3.61841	3.03169
JTLQ01220711.1	Autosomal	7925	26.0236	26.2699
JTLQ01220717.1	Autosomal	1289	6.98587	7.04365
JTLQ01220721.1	Autosomal	4833	3.57897	3.23993
JTLQ01220724.1	Autosomal	22369	2.24703	3.40559
JTLQ01220732.1	Autosomal	6570	5.03164	6.0439
JTLQ01220735.1	Autosomal	3793	5.96955	6.15611
JTLQ01220736.1	Autosomal	688	11.8861	10.9088
JTLQ01220747.1	Autosomal	2977	13.9738	12.8104
JTLQ01220755.1	Autosomal	8647	2.90908	3.93025
JTLQ01220769.1	Autosomal	4765	4.18564	3.93552
JTLQ01220776.1	Autosomal	576	6.83829	5.77802
JTLQ01220784.1	Autosomal	11297	25.9017	25.6209
JTLQ01220785.1	Autosomal	819	4.50398	14.458
JTLQ01220790.1	Autosomal	2548	3.40838	3.59972
JTLQ01220791.1	Autosomal	8287	10.4598	11.9304
JTLQ01220830.1	Autosomal	13419	12.5102	11.263
JTLQ01220834.1	Autosomal	1902	4.85292	4.96566
JTLQ01220859.1	Autosomal	1144	8.48829	6.67469
JTLQ01220862.1	Autosomal	2960	4.01185	5.05834
JTLQ01220864.1	Autosomal	22673	43.3342	42.7184
JTLQ01220868.1	Autosomal	2490	4.66819	5.85452
JTLQ01220871.1	Autosomal	2746	16.8059	16.6606
JTLQ01220875.1	Autosomal	6020	6.86731	7.16621
JTLQ01220880.1	Autosomal	4358	34.475	33.2676
JTLQ01220881.1	Autosomal	5083	4.32229	3.99184
JTLQ01220882.1	Autosomal	7044	32.5363	31.8982
JTLQ01220904.1	Autosomal	328	9.83834	9.78511
JTLQ01220906.1	Autosomal	5735	52.9471	53.0829
JTLQ01220908.1	Autosomal	11152	6.65248	6.60667
JTLQ01220910.1	Autosomal	12218	12.4453	12.8224
JTLQ01220916.1	Autosomal	2153	2.8961	2.47815
JTLQ01220920.1	Autosomal	3277	2.4666	2.91866
JTLQ01220925.1	Autosomal	9533	9.94934	10.8244
JTLQ01220935.1	Autosomal	395	4.6654	3.63163
JTLQ01220936.1	Autosomal	23289	10.2795	10.3549
JTLQ01220952.1	Autosomal	2469	6.17405	6.35582
JTLQ01220955.1	Autosomal	457	40.4889	39.8968
JTLQ01220971.1	Autosomal	10697	12.7182	12.4035
JTLQ01220987.1	Autosomal	2606	12.3898	12.9262
JTLQ01221003.1	Autosomal	2999	3.71103	4.06469
JTLQ01221005.1	Autosomal	8682	4.91316	5.33122
JTLQ01221019.1	Autosomal	5011	3.82706	4.42344
JTLQ01221022.1	Autosomal	938	4.35786	3.98457
JTLQ01221029.1	Autosomal	3341	6.56659	6.77369
JTLQ01221030.1	Autosomal	2589	16.4506	15.4658
JTLQ01221035.1	Autosomal	1872	6.05227	6.48382
JTLQ01221036.1	Autosomal	3426	21.6513	22.0526
JTLQ01221046.1	Autosomal	295	3.09503	2.14207
JTLQ01221052.1	Autosomal	10645	19.1475	17.1187
JTLQ01221057.1	Autosomal	16407	10.3891	10.9504
JTLQ01221060.1	Autosomal	3679	17.9783	24.3529
JTLQ01221074.1	Autosomal	6034	7.77826	8.42372
JTLQ01221083.1	Autosomal	9537	21.5699	20.3137
JTLQ01221088.1	Autosomal	2857	33.6751	31.8924
JTLQ01221102.1	Autosomal	12689	5.88759	5.15545
JTLQ01221103.1	Autosomal	340	28.6708	26.6107
JTLQ01221112.1	Autosomal	12834	19.5741	17.8344
JTLQ01221119.1	Autosomal	16192	4.5995	3.3669
JTLQ01221121.1	Autosomal	27050	146.648	146.509
JTLQ01221131.1	Autosomal	4184	9.01224	6.76912
JTLQ01221141.1	Autosomal	3459	8.02019	7.82217
JTLQ01221144.1	Autosomal	4940	9.2002	8.78476
JTLQ01221147.1	Autosomal	21048	3.70208	3.02219
JTLQ01221155.1	Autosomal	1164	15.2646	16.1568
JTLQ01221164.1	Autosomal	6474	42.0764	41.388
JTLQ01221172.1	Autosomal	521	5.82592	6.27978
JTLQ01221193.1	Autosomal	2415	8.69698	8.10866
JTLQ01221204.1	Autosomal	2726	11.7426	10.4233
JTLQ01221209.1	Autosomal	1755	3.94873	3.86586
JTLQ01221232.1	Autosomal	310	2.80077	3.25959
JTLQ01221236.1	Autosomal	1280	3.36276	25.893
JTLQ01221240.1	Autosomal	1720	4.2927	4.49478
JTLQ01221265.1	Autosomal	5457	7.88668	6.66101
JTLQ01221268.1	Autosomal	15087	17.6318	15.6004
JTLQ01221276.1	Autosomal	2550	12.0756	12.5919
JTLQ01221277.1	Autosomal	6990	23.6598	24.6968
JTLQ01221280.1	Autosomal	6934	5.8517	5.01743
JTLQ01221310.1	Autosomal	1108	4.13384	4.53612
JTLQ01221330.1	Autosomal	537	3.1275	2.55187
JTLQ01221337.1	Autosomal	282	37.6635	36.2798
JTLQ01221339.1	Autosomal	3661	16.7049	17.0412
JTLQ01221342.1	Autosomal	5875	56.082	56.6413
JTLQ01221348.1	Autosomal	15186	69.9968	68.061
JTLQ01221370.1	Autosomal	7030	2.39811	3.3301
JTLQ01221374.1	Autosomal	2828	3.61117	4.00573
JTLQ01221396.1	Autosomal	3455	8.61718	9.29688
JTLQ01221401.1	Autosomal	5453	20.5642	20.0504
JTLQ01221403.1	Autosomal	20473	24.8527	23.0024
JTLQ01221404.1	Autosomal	3157	8.49292	9.50311
JTLQ01221410.1	Autosomal	3728	5.40639	4.97695
JTLQ01221416.1	Autosomal	15311	5.21247	3.63568
JTLQ01221417.1	Autosomal	13541	3.35186	3.35709
JTLQ01221424.1	Autosomal	4101	38.725	38.0656
JTLQ01221441.1	Autosomal	18732	4.67861	4.79937
JTLQ01221449.1	Autosomal	642	14.5985	15.5057
JTLQ01221450.1	Autosomal	5459	22.7849	22.0971
JTLQ01221464.1	Autosomal	11404	23.1838	23.0618
JTLQ01221470.1	Autosomal	7457	33.3349	30.4396
JTLQ01221475.1	Autosomal	11609	20.4405	19.8538
JTLQ01221485.1	Autosomal	5110	5.04606	6.184
JTLQ01221489.1	Autosomal	19562	41.4899	43.8331
JTLQ01221495.1	Autosomal	10038	24.3758	25.1976
JTLQ01221499.1	Autosomal	668	14.7069	14.6476
JTLQ01221509.1	Autosomal	15568	5.17649	4.39907
JTLQ01221512.1	Autosomal	2142	7.15018	6.2594
JTLQ01221518.1	Autosomal	934	5.4035	3.78598
JTLQ01221527.1	Autosomal	867	5.33024	10.1682
JTLQ01221554.1	Autosomal	7943	37.3089	38.7083
JTLQ01221556.1	Autosomal	16524	30.4272	30.012
JTLQ01221557.1	Autosomal	3447	7.53298	7.20077
JTLQ01221559.1	Autosomal	5408	17.0506	16.9454
JTLQ01221577.1	Autosomal	1190	3.04812	3.42189
JTLQ01221588.1	Autosomal	7071	3.0767	2.95694
JTLQ01221590.1	Autosomal	21774	14.0897	16.3753
JTLQ01221606.1	Autosomal	421	3.43528	2.16413
JTLQ01221620.1	Autosomal	3140	7.06977	5.84876
JTLQ01221621.1	Autosomal	3100	3.18645	3.4847
JTLQ01221622.1	Autosomal	8525	36.5904	33.3296
JTLQ01221640.1	Autosomal	560	15.294	17.02
JTLQ01221646.1	Autosomal	2007	139.8	135.788
JTLQ01221655.1	Autosomal	865	2.97495	2.69021
JTLQ01221660.1	Autosomal	1997	22.5904	21.7593
JTLQ01221669.1	Autosomal	18758	17.9069	16.9583
JTLQ01221689.1	Autosomal	6008	16.3976	16.4409
JTLQ01221690.1	Autosomal	16395	5.58463	5.13255
JTLQ01221694.1	Autosomal	2519	12.9642	13.0809
JTLQ01221695.1	Autosomal	3916	3.51605	4.35802
JTLQ01221740.1	Autosomal	8801	3.13691	3.12393
JTLQ01221745.1	Autosomal	8459	52.4427	50.2781
JTLQ01221759.1	Autosomal	2480	22.2467	21.4142
JTLQ01221770.1	Autosomal	5147	7.68638	8.50746
JTLQ01221774.1	Autosomal	774	18.6199	17.8636
JTLQ01221776.1	Autosomal	2285	3.93002	3.25678
JTLQ01221781.1	Autosomal	1664	8.29854	7.96301
JTLQ01221783.1	Autosomal	1327	9.33692	13.1218
JTLQ01221813.1	Autosomal	2086	3.24442	3.80608
JTLQ01221824.1	Autosomal	21108	22.6558	22.8535
JTLQ01221828.1	Autosomal	10701	4.07353	4.1351
JTLQ01221832.1	Autosomal	1417	27.9514	27.9701
JTLQ01221845.1	Autosomal	12988	45.7686	43.5099
JTLQ01221889.1	Autosomal	322	11.6538	11.3862
JTLQ01221902.1	Autosomal	15130	69.5869	64.9939
JTLQ01221922.1	Autosomal	4630	3.48382	2.6715
JTLQ01221931.1	Autosomal	25836	13.1133	13.0999
JTLQ01221943.1	Autosomal	4829	3.51299	12.9228
JTLQ01221957.1	Autosomal	2079	22.8671	22.9962
JTLQ01221964.1	Autosomal	20773	3.90318	3.54429
JTLQ01221967.1	Autosomal	5354	49.1887	46.8212
JTLQ01221979.1	Autosomal	3628	2.41461	2.72722
JTLQ01221986.1	Autosomal	2133	11.2992	12.6642
JTLQ01222019.1	Autosomal	3789	5.98493	5.15782
JTLQ01222026.1	Autosomal	25412	13.861	13.1103
JTLQ01222034.1	Autosomal	5496	5.04315	4.84922
JTLQ01222047.1	Autosomal	3242	18.4999	19.5493
JTLQ01222055.1	Autosomal	9198	11.2428	11.498
JTLQ01222060.1	Autosomal	1733	9.42681	8.28399
JTLQ01222078.1	Autosomal	1093	3.84264	2.7932
JTLQ01222083.1	Autosomal	3193	3.74676	3.38816
JTLQ01222094.1	Autosomal	1490	12.6799	11.2346
JTLQ01222095.1	Autosomal	347	10.6875	9.96787
JTLQ01222104.1	Autosomal	546	3.73919	3.78772
JTLQ01222110.1	Autosomal	848	11.8406	11.8251
JTLQ01222113.1	Autosomal	1713	9.47625	7.67565
JTLQ01222118.1	Autosomal	1926	16.534	16.3502
JTLQ01222119.1	Autosomal	2228	2.68329	2.81404
JTLQ01222138.1	Autosomal	10857	15.7162	16.181
JTLQ01222145.1	Autosomal	4273	3.23231	2.81853
JTLQ01222148.1	Autosomal	1047	18.9206	19.6578
JTLQ01222155.1	Autosomal	2419	2.99397	2.14288
JTLQ01222160.1	Autosomal	3446	16.8219	15.0816
JTLQ01222179.1	Autosomal	3745	8.85783	9.84317
JTLQ01222199.1	Autosomal	2145	5.20236	5.39819
JTLQ01222200.1	Autosomal	1725	14.5569	12.6657
JTLQ01222214.1	Autosomal	3811	10.1308	10.2007
JTLQ01222234.1	Autosomal	6637	4.33825	3.93976
JTLQ01222245.1	Autosomal	21750	13.358	12.193
JTLQ01222249.1	Autosomal	8901	5.53254	5.63274
JTLQ01222252.1	Autosomal	2184	6.30121	5.87305
JTLQ01222254.1	Autosomal	555	7.36556	7.5875
JTLQ01222264.1	Autosomal	7326	14.5637	14.5489
JTLQ01222276.1	Autosomal	804	4.92562	4.90865
JTLQ01222279.1	Autosomal	525	22.0831	41.3991
JTLQ01222296.1	Autosomal	1915	8.72304	8.39603
JTLQ01222304.1	Autosomal	1611	6.0408	6.46956
JTLQ01222312.1	Autosomal	4781	25.4259	24.8442
JTLQ01222313.1	Autosomal	3556	20.5536	19.181
JTLQ01222320.1	Autosomal	8700	13.2133	12.5211
JTLQ01222323.1	Autosomal	1226	27.8591	28.4546
JTLQ01222330.1	Autosomal	1026	19.3975	18.0846
JTLQ01222335.1	Autosomal	5878	23.9998	22.7975
JTLQ01222373.1	Autosomal	3242	5.34919	5.4682
JTLQ01222374.1	Autosomal	7632	17.2584	15.8104
JTLQ01222386.1	Autosomal	5475	19.6248	17.4862
JTLQ01222403.1	Autosomal	4782	9.8913	8.73698
JTLQ01222406.1	Autosomal	875	13.1237	13.0721
JTLQ01222412.1	Autosomal	811	4.76528	6.67307
JTLQ01222423.1	Autosomal	7071	3.22339	3.91468
JTLQ01222432.1	Autosomal	10932	20.8357	20.9236
JTLQ01222434.1	Autosomal	12215	29.0245	30.4345
JTLQ01222439.1	Autosomal	4036	23.7324	24.1438
JTLQ01222442.1	Autosomal	3365	25.4262	24.1788
JTLQ01222444.1	Autosomal	1412	4.34869	4.47423
JTLQ01222446.1	Autosomal	2259	10.1523	9.95821
JTLQ01222449.1	Autosomal	6128	3.17516	2.735
JTLQ01222450.1	Autosomal	4270	15.7676	14.4233
JTLQ01222459.1	Autosomal	5776	15.4511	15.7926
JTLQ01222461.1	Autosomal	18230	24.765	23.1266
JTLQ01222467.1	Autosomal	923	10.6182	10.558
JTLQ01222478.1	Autosomal	345	9.93553	9.99081
JTLQ01222491.1	Autosomal	24243	9.06369	7.84015
JTLQ01222496.1	Autosomal	6591	11.9365	11.3113
JTLQ01222502.1	Autosomal	3770	6.21189	5.34584
JTLQ01222515.1	Autosomal	334	7.89464	6.98671
JTLQ01222521.1	Autosomal	1258	15.1459	14.1615
JTLQ01222533.1	Autosomal	15957	8.96041	6.89224
JTLQ01222543.1	Autosomal	948	2.71504	2.53552
JTLQ01222558.1	Autosomal	7561	14.5433	14.6296
JTLQ01222561.1	Autosomal	7534	11.5482	8.2285
JTLQ01222566.1	Autosomal	241	5.55208	5.89004
JTLQ01222573.1	Autosomal	4327	24.0328	24.4981
JTLQ01222599.1	Autosomal	381	8.28627	10.0362
JTLQ01222615.1	Autosomal	2483	27.1423	27.5933
JTLQ01222620.1	Autosomal	11861	13.9685	14.9382
JTLQ01222624.1	Autosomal	3440	2.56274	2.54201
JTLQ01222626.1	Autosomal	10862	20.6981	21.6357
JTLQ01222633.1	Autosomal	9551	30.3915	28.8997
JTLQ01222634.1	Autosomal	4570	9.82977	7.9246
JTLQ01222650.1	Autosomal	2148	24.1775	24.57
JTLQ01222653.1	Autosomal	2592	9.52028	10.1917
JTLQ01222659.1	Autosomal	2878	36.3197	34.3898
JTLQ01222660.1	Autosomal	3904	22.3801	22.8579
JTLQ01222677.1	Autosomal	2563	11.1849	12.4866
JTLQ01222680.1	Autosomal	1198	5.06639	5.20479
JTLQ01222705.1	Autosomal	1250	10.6322	9.98217
JTLQ01222714.1	Autosomal	4445	4.09177	3.25774
JTLQ01222718.1	Autosomal	3772	2.64319	2.76564
JTLQ01222741.1	Autosomal	8388	23.864	22.1095
JTLQ01222742.1	Autosomal	3088	21.4316	21.1602
JTLQ01222745.1	Autosomal	8253	3.05622	2.68131
JTLQ01222746.1	Autosomal	9114	14.8175	15.1294
JTLQ01222754.1	Autosomal	10221	63.8348	66.5848
JTLQ01222769.1	Autosomal	1311	5.19702	6.12266
JTLQ01222782.1	Autosomal	3167	8.66763	11.0466
JTLQ01222786.1	Autosomal	502	2.41061	2.6427
JTLQ01222801.1	Autosomal	7609	3.67089	4.27857
JTLQ01222807.1	Autosomal	14913	12.4593	11.3238
JTLQ01222811.1	Autosomal	6630	9.63335	8.77354
JTLQ01222819.1	Autosomal	4096	8.09142	8.732
JTLQ01222822.1	Autosomal	4788	7.49668	7.2448
JTLQ01222826.1	Autosomal	19177	25.4067	26.0593
JTLQ01222827.1	Autosomal	14365	22.367	23.2299
JTLQ01222831.1	Autosomal	1820	6.19177	6.55469
JTLQ01222832.1	Autosomal	2144	24.895	23.9596
JTLQ01222833.1	Autosomal	4631	30.4149	31.9756
JTLQ01222848.1	Autosomal	2052	38.8207	37.2928
JTLQ01222863.1	Autosomal	399	4.55878	4.5412
JTLQ01222877.1	Autosomal	673	8.30331	6.9099
JTLQ01222879.1	Autosomal	6258	2.76312	2.8956
JTLQ01222894.1	Autosomal	2969	7.70327	7.48231
JTLQ01222895.1	Autosomal	5649	49.8088	46.4675
JTLQ01222907.1	Autosomal	4839	22.6554	23.0073
JTLQ01222910.1	Autosomal	5241	6.1126	5.26107
JTLQ01222913.1	Autosomal	7066	5.75105	6.11368
JTLQ01222915.1	Autosomal	4409	13.3179	13.0304
JTLQ01222917.1	Autosomal	933	26.3593	26.4209
JTLQ01222918.1	Autosomal	292	6.36939	9.75132
JTLQ01222948.1	Autosomal	2774	10.9894	11.1997
JTLQ01222958.1	Autosomal	2503	12.3489	11.142
JTLQ01222967.1	Autosomal	950	17.0231	11.468
JTLQ01222970.1	Autosomal	6572	15.0891	14.2048
JTLQ01222974.1	Autosomal	10975	2.68587	2.37033
JTLQ01222986.1	Autosomal	9947	13.2713	12.3941
JTLQ01223003.1	Autosomal	3084	4.39951	4.44478
JTLQ01223022.1	Autosomal	5340	15.0795	13.1167
JTLQ01223023.1	Autosomal	4942	3.80951	3.20963
JTLQ01223044.1	Autosomal	997	10.5095	9.4077
JTLQ01223049.1	Autosomal	23443	41.8796	44.5163
JTLQ01223055.1	Autosomal	10811	15.6261	12.8338
JTLQ01223059.1	Autosomal	7140	7.74183	8.36056
JTLQ01223062.1	Autosomal	1577	3.62945	2.60976
JTLQ01223066.1	Autosomal	1290	24.2928	23.4323
JTLQ01223081.1	Autosomal	1655	20.8667	19.8896
JTLQ01223086.1	Autosomal	6148	50.3065	50.4605
JTLQ01223106.1	Autosomal	1949	4.31364	3.8878
JTLQ01223108.1	Autosomal	3831	3.00425	2.93081
JTLQ01223112.1	Autosomal	30075	6.01149	5.92045
JTLQ01223116.1	Autosomal	6355	11.9693	11.1828
JTLQ01223148.1	Autosomal	1264	8.08912	7.6621
JTLQ01223198.1	Autosomal	12286	5.33965	5.3651
JTLQ01223203.1	Autosomal	1633	2.53783	2.56678
JTLQ01223239.1	Autosomal	13798	20.1608	19.9396
JTLQ01223243.1	Autosomal	7394	6.23014	6.08824
JTLQ01223245.1	Autosomal	14920	5.52833	5.33105
JTLQ01223255.1	Autosomal	855	8.33006	8.28838
JTLQ01223264.1	Autosomal	28150	58.0954	46.6939
JTLQ01223272.1	Autosomal	7200	4.87303	5.00949
JTLQ01223273.1	Autosomal	14623	21.2889	19.244
JTLQ01223284.1	Autosomal	4437	3.96825	4.31834
JTLQ01223292.1	Autosomal	37236	32.483	29.6366
JTLQ01223295.1	Autosomal	8318	8.76638	8.84668
JTLQ01223309.1	Autosomal	1313	12.4059	12.81
JTLQ01223311.1	Autosomal	2323	3.62695	3.20391
JTLQ01223325.1	Autosomal	6076	27.2736	28.0973
JTLQ01223331.1	Autosomal	896	7.03271	6.9915
JTLQ01223332.1	Autosomal	458	108.807	104.519
JTLQ01223341.1	Autosomal	709	4.55944	3.84082
JTLQ01223345.1	Autosomal	25687	3.02922	2.65221
JTLQ01223352.1	Autosomal	15501	7.61008	7.33353
JTLQ01223362.1	Autosomal	5756	2.93019	2.84845
JTLQ01223371.1	Autosomal	2314	17.3762	15.1972
JTLQ01223383.1	Autosomal	4983	8.69558	9.13965
JTLQ01223388.1	Autosomal	5335	7.98304	8.69413
JTLQ01223389.1	Autosomal	8435	2.65659	2.57259
JTLQ01223417.1	Autosomal	5100	2.64562	2.48317
JTLQ01223450.1	Autosomal	8729	6.71019	5.95593
JTLQ01223472.1	Autosomal	13356	26.7993	25.9945
JTLQ01223476.1	Autosomal	878	5.42265	6.6155
JTLQ01223483.1	Autosomal	3476	10.0447	9.55057
JTLQ01223493.1	Autosomal	2357	3.93166	3.27002
JTLQ01223503.1	Autosomal	6357	14.2975	13.8816
JTLQ01223517.1	Autosomal	2286	25.0537	26.4305
JTLQ01223531.1	Autosomal	1192	9.9724	10.2506
JTLQ01223559.1	Autosomal	2031	9.63367	7.89106
JTLQ01223561.1	Autosomal	5548	37.946	36.8096
JTLQ01223576.1	Autosomal	26205	5.31314	5.76173
JTLQ01223580.1	Autosomal	8018	5.20399	6.75607
JTLQ01223596.1	Autosomal	5586	5.97119	6.47639
JTLQ01223601.1	Autosomal	4009	43.5146	167.771
JTLQ01223608.1	Autosomal	3020	6.02695	5.3591
JTLQ01223615.1	Autosomal	2809	7.43014	7.29557
JTLQ01223616.1	Autosomal	4576	3.96297	4.9642
JTLQ01223633.1	Autosomal	12017	20.0833	19.7327
JTLQ01223636.1	Autosomal	2269	24.2977	24.4042
JTLQ01223642.1	Autosomal	2470	6.20719	4.51661
JTLQ01223659.1	Autosomal	598	6.24047	12.9032
JTLQ01223660.1	Autosomal	819	3.20958	6.48192
JTLQ01223662.1	Autosomal	2009	10.1112	9.44178
JTLQ01223674.1	Autosomal	568	17.3459	15.9259
JTLQ01223676.1	Autosomal	9109	5.78758	6.5321
JTLQ01223681.1	Autosomal	8708	21.1013	20.9643
JTLQ01223690.1	Autosomal	3747	3.34669	3.34565
JTLQ01223692.1	Autosomal	1522	11.7228	9.73552
JTLQ01223704.1	Autosomal	24397	7.00183	6.48326
JTLQ01223710.1	Autosomal	12150	7.0552	7.874
JTLQ01223714.1	Autosomal	1720	6.47282	6.82882
JTLQ01223718.1	Autosomal	1296	3.45059	3.11756
JTLQ01223721.1	Autosomal	6138	7.27421	6.11683
JTLQ01223722.1	Autosomal	3011	7.63823	7.34807
JTLQ01223729.1	Autosomal	8112	16.494	17.0685
JTLQ01223732.1	Autosomal	12772	27.5048	23.9735
JTLQ01223733.1	Autosomal	12944	5.1706	4.41991
JTLQ01223741.1	Autosomal	5399	16.4666	18.3217
JTLQ01223749.1	Autosomal	7715	27.8681	26.3363
JTLQ01223753.1	Autosomal	15900	14.5829	16.5218
JTLQ01223768.1	Autosomal	10787	26.0003	25.0038
JTLQ01223777.1	Autosomal	5874	11.7783	12.0561
JTLQ01223778.1	Autosomal	10454	14.2317	12.4929
JTLQ01223785.1	Autosomal	8275	9.32982	9.89025
JTLQ01223786.1	Autosomal	3815	24.4075	24.9036
JTLQ01223806.1	Autosomal	5890	11.0556	10.9561
JTLQ01223809.1	Autosomal	2068	8.88226	10.1228
JTLQ01223814.1	Autosomal	12291	6.78855	6.84907
JTLQ01223832.1	Autosomal	1051	21.7707	21.9145
JTLQ01223848.1	Autosomal	2489	6.21522	5.90839
JTLQ01223868.1	Autosomal	15440	15.12	15.0662
JTLQ01223872.1	Autosomal	298	6.49964	16.8523
JTLQ01223885.1	Autosomal	4904	2.822	2.25024
JTLQ01223886.1	Autosomal	5468	9.33516	11.1347
JTLQ01223901.1	Autosomal	568	9.96481	9.68063
JTLQ01223904.1	Autosomal	14972	65.6555	65.719
JTLQ01223906.1	Autosomal	2986	20.9386	21.3128
JTLQ01223912.1	Autosomal	3826	16.6065	15.138
JTLQ01223921.1	Autosomal	17798	3.08814	3.00451
JTLQ01223922.1	Autosomal	3500	6.27039	4.46842
JTLQ01223947.1	Autosomal	6148	3.10599	3.51731
JTLQ01223952.1	Autosomal	7847	3.8183	3.64492
JTLQ01223962.1	Autosomal	6810	3.70287	3.59615
JTLQ01223963.1	Autosomal	3025	4.96229	3.99993
JTLQ01223966.1	Autosomal	16823	9.56133	7.54899
JTLQ01223973.1	Autosomal	6140	4.20173	4.53538
JTLQ01223998.1	Autosomal	5801	24.4771	23.3993
JTLQ01224024.1	Autosomal	2716	5.76135	6.11809
JTLQ01224049.1	Autosomal	1318	6.2723	5.26753
JTLQ01224050.1	Autosomal	9307	3.12356	3.19459
JTLQ01224082.1	Autosomal	956	9.05741	12.5527
JTLQ01224090.1	Autosomal	1340	2.86664	4.13803
JTLQ01224091.1	Autosomal	3162	25.3235	20.8761
JTLQ01224098.1	Autosomal	3506	8.65898	8.96689
JTLQ01224102.1	Autosomal	3713	21.0993	19.5847
JTLQ01224110.1	Autosomal	4675	15.507	17.6652
JTLQ01224123.1	Autosomal	3799	10.605	11.1595
JTLQ01224137.1	Autosomal	817	3.45854	3.80123
JTLQ01224138.1	Autosomal	15460	2.76604	2.95851
JTLQ01224146.1	Autosomal	4368	24.5075	23.8234
JTLQ01224158.1	Autosomal	4775	4.83156	3.88352
JTLQ01224162.1	Autosomal	24435	3.64078	3.63694
JTLQ01224174.1	Autosomal	25347	66.6064	68.0141
JTLQ01224190.1	Autosomal	702	17.9123	16.2311
JTLQ01224199.1	Autosomal	18673	6.17517	5.54268
JTLQ01224218.1	Autosomal	2803	7.91275	8.22492
JTLQ01224219.1	Autosomal	3295	8.56621	7.16995
JTLQ01224226.1	Autosomal	6373	18.012	18.0463
JTLQ01224248.1	Autosomal	18069	3.36482	3.52919
JTLQ01224256.1	Autosomal	10504	5.45552	5.27231
JTLQ01224268.1	Autosomal	4209	19.1574	18.1816
JTLQ01224274.1	Autosomal	4987	26.7062	25.7584
JTLQ01224279.1	Autosomal	39230	22.4727	22.2455
JTLQ01224289.1	Autosomal	5902	20.6427	24.0532
JTLQ01224296.1	Autosomal	7825	28.4272	30.5144
JTLQ01224298.1	Autosomal	6629	22.3841	21.5459
JTLQ01224313.1	Autosomal	1804	7.55203	7.65232
JTLQ01224335.1	Autosomal	4907	23.8528	25.362
JTLQ01224358.1	Autosomal	3322	6.00635	6.19403
JTLQ01224369.1	Autosomal	6951	32.8484	42.7136
JTLQ01224379.1	Autosomal	8580	33.6025	36.1206
JTLQ01224383.1	Autosomal	2142	5.38596	5.68878
JTLQ01224395.1	Autosomal	27176	52.5778	52.9171
JTLQ01224429.1	Autosomal	12552	27.206	23.9563
JTLQ01224444.1	Autosomal	1705	5.47367	7.47515
JTLQ01224455.1	Autosomal	2107	12.7901	13.4222
JTLQ01224463.1	Autosomal	17811	73.5491	73.724
JTLQ01224468.1	Autosomal	1038	23.8435	23.8127
JTLQ01224474.1	Autosomal	3577	11.4687	12.0783
JTLQ01224484.1	Autosomal	647	2.36766	6.19229
JTLQ01224494.1	Autosomal	8179	3.38736	2.92758
JTLQ01224495.1	Autosomal	4261	26.6169	25.6251
JTLQ01224496.1	Autosomal	5443	39.5852	37.4775
JTLQ01224499.1	Autosomal	810	7.58438	6.23321
JTLQ01224507.1	Autosomal	2753	35.8955	36.6126
JTLQ01224530.1	Autosomal	5997	8.96496	9.01967
JTLQ01224531.1	Autosomal	24055	91.6148	87.1628
JTLQ01224537.1	Autosomal	7413	25.3749	25.2584
JTLQ01224547.1	Autosomal	24248	27.3582	25.9378
JTLQ01224556.1	Autosomal	904	54.7919	53.9577
JTLQ01224562.1	Autosomal	11983	25.9489	25.0437
JTLQ01224575.1	Autosomal	3331	5.3699	7.28254
JTLQ01224589.1	Autosomal	7579	11.4992	10.4123
JTLQ01224594.1	Autosomal	8372	16.6796	17.3048
JTLQ01224599.1	Autosomal	2800	16.6047	15.6255
JTLQ01224610.1	Autosomal	3162	5.55932	4.3828
JTLQ01224611.1	Autosomal	3381	10.2077	10.6814
JTLQ01224614.1	Autosomal	1313	8.87547	8.9955
JTLQ01224625.1	Autosomal	1557	5.86097	4.23902
JTLQ01224656.1	Autosomal	930	12.505	12.7784
JTLQ01224668.1	Autosomal	1638	13.3026	13.3454
JTLQ01224680.1	Autosomal	8279	15.7513	18.4428
JTLQ01224685.1	Autosomal	3152	24.0688	24.9883
JTLQ01224710.1	Autosomal	5645	4.77563	5.22706
JTLQ01224715.1	Autosomal	865	11.3991	10.2525
JTLQ01224716.1	Autosomal	524	10.6405	10.6149
JTLQ01224730.1	Autosomal	1069	3.80449	3.88106
JTLQ01224738.1	Autosomal	6346	15.6669	13.8325
JTLQ01224747.1	Autosomal	7406	17.2157	16.8329
JTLQ01224755.1	Autosomal	3774	4.25072	2.96643
JTLQ01224760.1	Autosomal	1862	25.1634	25.6145
JTLQ01224776.1	Autosomal	1773	20.8458	20.2769
JTLQ01224805.1	Autosomal	6605	29.7135	24.5821
JTLQ01224806.1	Autosomal	4116	21.5023	21.1806
JTLQ01224810.1	Autosomal	1183	26.6455	26.9911
JTLQ01224820.1	Autosomal	6653	18.23	21.0542
JTLQ01224823.1	Autosomal	3952	3.70492	3.7188
JTLQ01224827.1	Autosomal	9260	34.0874	31.514
JTLQ01224828.1	Autosomal	3874	3.41496	3.19619
JTLQ01224830.1	Autosomal	17019	23.2506	22.8751
JTLQ01224846.1	Autosomal	8413	2.85907	2.41302
JTLQ01224854.1	Autosomal	6467	3.9966	4.21597
JTLQ01224858.1	Autosomal	4097	3.041	3.7127
JTLQ01224859.1	Autosomal	3698	15.9628	15.0172
JTLQ01224860.1	Autosomal	362	11.586	10.937
JTLQ01224862.1	Autosomal	346	3.34336	2.12988
JTLQ01224863.1	Autosomal	14629	3.9613	2.82635
JTLQ01224869.1	Autosomal	11599	3.41396	3.3834
JTLQ01224875.1	Autosomal	459	3.33581	3.90423
JTLQ01224881.1	Autosomal	347	10.1273	8.59252
JTLQ01224887.1	Autosomal	852	5.91032	4.8071
JTLQ01224896.1	Autosomal	9933	13.1148	13.1817
JTLQ01224897.1	Autosomal	12569	4.32826	3.4087
JTLQ01224901.1	Autosomal	7753	50.3058	51.7995
JTLQ01224906.1	Autosomal	9351	3.06699	3.34271
JTLQ01224912.1	Autosomal	1481	3.28025	3.80252
JTLQ01224918.1	Autosomal	3188	5.34045	5.73946
JTLQ01224921.1	Autosomal	2479	10.1828	8.41192
JTLQ01224924.1	Autosomal	10828	34.1953	34.0813
JTLQ01224928.1	Autosomal	524	15.0793	14.8528
JTLQ01224931.1	Autosomal	7046	30.7648	30.8416
JTLQ01224935.1	Autosomal	11402	5.26269	6.02957
JTLQ01224944.1	Autosomal	12857	22.7037	22.5775
JTLQ01224951.1	Autosomal	3207	17.5781	17.0587
JTLQ01224959.1	Autosomal	1656	3.29404	2.93707
JTLQ01224966.1	Autosomal	1881	15.3883	14.8354
JTLQ01224989.1	Autosomal	1994	4.68488	4.05128
JTLQ01225010.1	Autosomal	2770	3.69765	3.16567
JTLQ01225011.1	Autosomal	239	3.33648	2.63595
JTLQ01225014.1	Autosomal	373	9.85885	6.56384
JTLQ01225037.1	Autosomal	10117	26.2035	24.6369
JTLQ01225051.1	Autosomal	1556	8.5409	8.31688
JTLQ01225052.1	Autosomal	2739	12.6573	11.0519
JTLQ01225067.1	Autosomal	4355	27.2198	24.8232
JTLQ01225069.1	Autosomal	12614	17.877	16.2712
JTLQ01225079.1	Autosomal	1483	6.18486	4.86149
JTLQ01225093.1	Autosomal	8818	3.09044	2.85907
JTLQ01225108.1	Autosomal	4308	15.7372	17.9133
JTLQ01225114.1	Autosomal	2232	3.98863	3.80523
JTLQ01225120.1	Autosomal	5734	22.9641	22.8576
JTLQ01225122.1	Autosomal	4500	2.57506	3.15951
JTLQ01225139.1	Autosomal	5364	7.41125	6.82549
JTLQ01225168.1	Autosomal	4658	10.5027	11.1364
JTLQ01225170.1	Autosomal	2620	21.0663	20.5528
JTLQ01225181.1	Autosomal	10321	10.7651	9.93038
JTLQ01225187.1	Autosomal	13707	25.1213	21.3412
JTLQ01225190.1	Autosomal	3753	8.4759	8.77666
JTLQ01225208.1	Autosomal	9717	8.98154	8.15215
JTLQ01225211.1	Autosomal	12530	52.9499	50.2469
JTLQ01225227.1	Autosomal	1869	13.667	11.3328
JTLQ01225237.1	Autosomal	17996	12.4778	11.0277
JTLQ01225248.1	Autosomal	3049	2.90034	3.82125
JTLQ01225271.1	Autosomal	10358	37.8597	38.8023
JTLQ01225273.1	Autosomal	12292	20.8365	22.2532
JTLQ01225275.1	Autosomal	8005	3.68123	3.2734
JTLQ01225289.1	Autosomal	4457	2.70689	2.87223
JTLQ01225298.1	Autosomal	9436	25.7383	22.8714
JTLQ01225301.1	Autosomal	8029	30.8388	29.0995
JTLQ01225303.1	Autosomal	2027	4.30592	5.22009
JTLQ01225345.1	Autosomal	7895	16.1555	18.3794
JTLQ01225350.1	Autosomal	11021	11.961	12.1883
JTLQ01225359.1	Autosomal	350	3.16811	2.98862
JTLQ01225365.1	Autosomal	14604	20.5911	17.2548
JTLQ01225372.1	Autosomal	1878	8.7396	10.0805
JTLQ01225381.1	Autosomal	10714	20.8504	19.9927
JTLQ01225384.1	Autosomal	1969	2.64768	3.14337
JTLQ01225389.1	Autosomal	1426	13.6198	12.0444
JTLQ01225390.1	Autosomal	2829	19.5379	18.076
JTLQ01225393.1	Autosomal	3309	26.4938	24.3041
JTLQ01225406.1	Autosomal	1723	8.35525	9.53303
JTLQ01225411.1	Autosomal	4206	8.94512	8.87992
JTLQ01225420.1	Autosomal	13612	7.38901	7.57178
JTLQ01225425.1	Autosomal	4109	23.6911	24.0798
JTLQ01225434.1	Autosomal	13776	17.2692	16.075
JTLQ01225446.1	Autosomal	34626	3.77936	3.61496
JTLQ01225449.1	Autosomal	3075	3.29297	3.18165
JTLQ01225476.1	Autosomal	2438	9.77311	9.32643
JTLQ01225478.1	Autosomal	9200	24.8953	25.7746
JTLQ01225480.1	Autosomal	1015	7.37111	6.90202
JTLQ01225497.1	Autosomal	8738	40.7456	41.488
JTLQ01225498.1	Autosomal	6426	21.7453	22.8299
JTLQ01225502.1	Autosomal	3562	8.60741	7.75927
JTLQ01225508.1	Autosomal	5040	4.91968	4.62458
JTLQ01225515.1	Autosomal	4199	34.1638	35.2522
JTLQ01225564.1	Autosomal	7870	7.102	6.77243
JTLQ01225573.1	Autosomal	806	11.4861	10.1195
JTLQ01225591.1	Autosomal	2921	3.27836	3.24858
JTLQ01225598.1	Autosomal	4578	22.5613	21.166
JTLQ01225624.1	Autosomal	3837	6.13762	39.5572
JTLQ01225628.1	Autosomal	5135	16.8528	16.9355
JTLQ01225641.1	Autosomal	1188	3.96253	3.02574
JTLQ01225648.1	Autosomal	24790	35.4596	34.3099
JTLQ01225669.1	Autosomal	1318	6.21861	5.49958
JTLQ01225673.1	Autosomal	4213	2.58885	2.84219
JTLQ01225682.1	Autosomal	7713	7.2805	6.4234
JTLQ01225684.1	Autosomal	504	2.44264	2.88307
JTLQ01225688.1	Autosomal	4666	11.7572	10.7734
JTLQ01225693.1	Autosomal	2392	2.72426	3.44411
JTLQ01225698.1	Autosomal	8019	5.21497	5.88606
JTLQ01225724.1	Autosomal	11084	2.70794	2.96829
JTLQ01225743.1	Autosomal	4102	19.7429	19.0002
JTLQ01225751.1	Autosomal	12830	18.2026	18.3779
JTLQ01225753.1	Autosomal	16574	4.00781	4.51007
JTLQ01225776.1	Autosomal	1930	4.24448	3.78665
JTLQ01225779.1	Autosomal	2132	2.73507	2.87427
JTLQ01225780.1	Autosomal	1684	3.34968	3.69277
JTLQ01225783.1	Autosomal	5385	30.9153	30.2024
JTLQ01225786.1	Autosomal	2485	3.98356	3.7618
JTLQ01225812.1	Autosomal	18491	12.248	11.9923
JTLQ01225835.1	Autosomal	1706	8.3555	7.85137
JTLQ01225837.1	Autosomal	2422	9.8429	10.71
JTLQ01225849.1	Autosomal	5898	5.15381	4.99805
JTLQ01225854.1	Autosomal	1222	6.59211	6.68191
JTLQ01225861.1	Autosomal	695	22.6157	22.6153
JTLQ01225862.1	Autosomal	1454	9.9376	11.2392
JTLQ01225899.1	Autosomal	693	12.5616	11.5313
JTLQ01225901.1	Autosomal	5558	5.78693	5.68411
JTLQ01225905.1	Autosomal	3278	3.14922	2.46417
JTLQ01225908.1	Autosomal	7899	8.21569	8.33347
JTLQ01225913.1	Autosomal	4060	6.52034	6.44422
JTLQ01225928.1	Autosomal	7082	23.5383	25.0594
JTLQ01225939.1	Autosomal	5833	27.3092	25.5353
JTLQ01225951.1	Autosomal	4736	23.3131	23.8633
JTLQ01225956.1	Autosomal	7802	25.4585	24.5464
JTLQ01225981.1	Autosomal	9651	4.98044	4.16336
JTLQ01225983.1	Autosomal	19965	3.7114	3.6479
JTLQ01225988.1	Autosomal	2243	2.6297	3.08401
JTLQ01225989.1	Autosomal	1097	16.763	17.3353
JTLQ01226017.1	Autosomal	3384	5.46878	4.71298
JTLQ01226032.1	Autosomal	2331	2.34668	2.93896
JTLQ01226037.1	Autosomal	8956	3.21041	2.82999
JTLQ01226040.1	Autosomal	2019	3.42445	2.71413
JTLQ01226047.1	Autosomal	13131	25.3229	24.9596
JTLQ01226053.1	Autosomal	3185	2.84381	2.42638
JTLQ01226056.1	Autosomal	3373	20.8943	21.3337
JTLQ01226059.1	Autosomal	8966	5.98379	7.71645
JTLQ01226067.1	Autosomal	9923	29.0177	28.916
JTLQ01226074.1	Autosomal	1869	4.17226	4.56821
JTLQ01226075.1	Autosomal	1837	4.51219	3.60085
JTLQ01226080.1	Autosomal	4256	58.1007	53.4042
JTLQ01226082.1	Autosomal	3794	15.5125	15.0369
JTLQ01226089.1	Autosomal	34494	16.7412	18.1278
JTLQ01226091.1	Autosomal	3125	10.399	10.336
JTLQ01226095.1	Autosomal	4736	6.28805	6.70733
JTLQ01226107.1	Autosomal	3842	29.1919	27.5875
JTLQ01226113.1	Autosomal	863	4.99238	4.17566
JTLQ01226114.1	Autosomal	990	7.60823	8.48261
JTLQ01226115.1	Autosomal	413	4.16341	4.13695
JTLQ01226122.1	Autosomal	732	16.9195	15.7053
JTLQ01226125.1	Autosomal	1119	3.75249	4.27233
JTLQ01226140.1	Autosomal	3551	18.9385	19.1704
JTLQ01226159.1	Autosomal	3785	5.02027	4.97571
JTLQ01226160.1	Autosomal	12144	19.0979	18.4412
JTLQ01226164.1	Autosomal	10367	4.22847	3.9291
JTLQ01226166.1	Autosomal	3266	10.115	9.87012
JTLQ01226179.1	Autosomal	6015	3.58942	4.08728
JTLQ01226180.1	Autosomal	1363	3.98507	3.11046
JTLQ01226182.1	Autosomal	17166	3.07292	3.69225
JTLQ01226191.1	Autosomal	11323	35.1898	33.5967
JTLQ01226222.1	Autosomal	888	11.3607	11.286
JTLQ01226224.1	Autosomal	21269	5.65817	5.50625
JTLQ01226230.1	Autosomal	9863	5.16345	4.83917
JTLQ01226232.1	Autosomal	2335	20.0231	20.1379
JTLQ01226234.1	Autosomal	19929	5.84395	5.96943
JTLQ01226236.1	Autosomal	533	19.1634	20.3923
JTLQ01226253.1	Autosomal	17803	6.23082	4.68385
JTLQ01226255.1	Autosomal	736	7.25404	7.30571
JTLQ01226266.1	Autosomal	3068	21.0436	21.9172
JTLQ01226318.1	Autosomal	9011	24.2342	24.3525
JTLQ01226329.1	Autosomal	1775	4.22904	4.22658
JTLQ01226330.1	Autosomal	4338	8.38571	7.74571
JTLQ01226335.1	Autosomal	1108	7.58549	7.51377
JTLQ01226337.1	Autosomal	15463	23.5699	21.9621
JTLQ01226340.1	Autosomal	10620	3.40854	2.43543
JTLQ01226344.1	Autosomal	7660	6.07342	7.56466
JTLQ01226350.1	Autosomal	11626	14.9243	13.5041
JTLQ01226370.1	Autosomal	1305	3.26907	3.20896
JTLQ01226381.1	Autosomal	4218	10.6648	8.84462
JTLQ01226424.1	Autosomal	2597	11.6858	12.3471
JTLQ01226447.1	Autosomal	967	21.6776	17.5676
JTLQ01226452.1	Autosomal	6583	24.4096	24.8123
JTLQ01226465.1	Autosomal	2933	9.27294	9.43402
JTLQ01226469.1	Autosomal	12677	29.5912	29.1576
JTLQ01226472.1	Autosomal	221	23.2647	25.4951
JTLQ01226475.1	Autosomal	627	6.63933	5.99879
JTLQ01226477.1	Autosomal	16482	2.44098	2.61609
JTLQ01226492.1	Autosomal	3317	3.01197	3.52864
JTLQ01226495.1	Autosomal	7513	22.7233	21.3798
JTLQ01226510.1	Autosomal	7935	14.7034	14.5132
JTLQ01226511.1	Autosomal	1823	26.1633	25.242
JTLQ01226518.1	Autosomal	14835	3.37862	3.41173
JTLQ01226542.1	Autosomal	2664	10.835	11.6592
JTLQ01226544.1	Autosomal	10582	10.1749	9.94666
JTLQ01226545.1	Autosomal	5332	7.76082	8.18395
JTLQ01226569.1	Autosomal	5433	3.14797	2.88942
JTLQ01226571.1	Autosomal	4552	4.01357	4.35264
JTLQ01226578.1	Autosomal	2714	29.8218	31.7111
JTLQ01226589.1	Autosomal	13040	5.75181	5.20458
JTLQ01226607.1	Autosomal	7338	8.64219	7.14245
JTLQ01226610.1	Autosomal	5722	10.8438	11.0149
JTLQ01226613.1	Autosomal	3755	2.65919	3.11995
JTLQ01226614.1	Autosomal	8843	22.9879	22.2002
JTLQ01226639.1	Autosomal	10939	6.76179	6.33565
JTLQ01226641.1	Autosomal	18297	40.2122	37.7714
JTLQ01226643.1	Autosomal	1090	5.89848	5.01173
JTLQ01226649.1	Autosomal	4680	2.98768	2.87936
JTLQ01226655.1	Autosomal	790	7.02914	7.24634
JTLQ01226675.1	Autosomal	4603	38.8971	38.4692
JTLQ01226682.1	Autosomal	947	8.61091	7.12138
JTLQ01226710.1	Autosomal	3775	10.5125	11.2457
JTLQ01226725.1	Autosomal	7290	7.90719	7.07229
JTLQ01226773.1	Autosomal	719	10.4917	9.31558
JTLQ01226776.1	Autosomal	5267	35.9858	34.1991
JTLQ01226777.1	Autosomal	1347	54.3704	57.6786
JTLQ01226778.1	Autosomal	346	14.8576	15.9628
JTLQ01226784.1	Autosomal	7703	4.43319	5.68882
JTLQ01226791.1	Autosomal	422	2.50979	2.49513
JTLQ01226801.1	Autosomal	645	25.7309	24.5687
JTLQ01226814.1	Autosomal	2938	9.81727	10.0583
JTLQ01226831.1	Autosomal	15620	25.6938	28.0167
JTLQ01226840.1	Autosomal	17892	12.5712	12.3849
JTLQ01226847.1	Autosomal	14929	16.8905	16.5291
JTLQ01226862.1	Autosomal	16855	22.6157	25.1635
JTLQ01226863.1	Autosomal	7801	10.3833	10.3263
JTLQ01226865.1	Autosomal	7060	15.704	16.4512
JTLQ01226870.1	Autosomal	2125	2.93506	2.27385
JTLQ01226871.1	Autosomal	7762	6.32183	7.64591
JTLQ01226872.1	Autosomal	18671	3.28322	2.97488
JTLQ01226889.1	Autosomal	408	23.4849	22.856
JTLQ01226907.1	Autosomal	4453	5.63854	6.04138
JTLQ01226927.1	Autosomal	2921	2.60625	2.55471
JTLQ01226932.1	Autosomal	11024	60.5839	58.1527
JTLQ01226939.1	Autosomal	2616	5.70227	5.61981
JTLQ01226942.1	Autosomal	3424	82.2708	84.4733
JTLQ01226944.1	Autosomal	5471	5.09996	4.28049
JTLQ01226956.1	Autosomal	4266	17.0775	14.4878
JTLQ01226957.1	Autosomal	5251	5.80645	5.36545
JTLQ01226965.1	Autosomal	2486	7.88439	7.34212
JTLQ01226980.1	Autosomal	3701	4.75623	5.12846
JTLQ01226991.1	Autosomal	4664	11.9045	11.4305
JTLQ01226997.1	Autosomal	1564	8.63192	7.82014
JTLQ01227003.1	Autosomal	1245	42.0174	40.3603
JTLQ01227006.1	Autosomal	6032	9.52876	8.33481
JTLQ01227017.1	Autosomal	11083	47.5284	47.0936
JTLQ01227026.1	Autosomal	9291	58.6136	57.9515
JTLQ01227040.1	Autosomal	8613	17.8096	18.8017
JTLQ01227099.1	Autosomal	3294	2.96072	2.87248
JTLQ01227138.1	Autosomal	4004	9.40871	8.90118
JTLQ01227156.1	Autosomal	6728	20.3626	20.3969
JTLQ01227162.1	Autosomal	15832	45.0033	43.5288
JTLQ01227170.1	Autosomal	32870	4.39315	4.99866
JTLQ01227182.1	Autosomal	7736	4.59174	4.4566
JTLQ01227184.1	Autosomal	8797	6.8989	6.27433
JTLQ01227198.1	Autosomal	1759	28.3632	28.8103
JTLQ01227200.1	Autosomal	1387	24.4236	24.6971
JTLQ01227205.1	Autosomal	1832	22.5675	23.2612
JTLQ01227212.1	Autosomal	3172	16.2289	15.8284
JTLQ01227230.1	Autosomal	12316	2.68844	2.31156
JTLQ01227237.1	Autosomal	352	2.69216	7.69794
JTLQ01227257.1	Autosomal	721	6.79709	4.50345
JTLQ01227261.1	Autosomal	3648	22.8488	23.1424
JTLQ01227273.1	Autosomal	4394	4.00187	4.4388
JTLQ01227279.1	Autosomal	1252	3.72998	4.45046
JTLQ01227293.1	Autosomal	5967	4.35973	4.27762
JTLQ01227297.1	Autosomal	2498	9.99402	9.48666
JTLQ01227307.1	Autosomal	5683	2.95866	2.2149
JTLQ01227309.1	Autosomal	10964	7.37034	6.91192
JTLQ01227320.1	Autosomal	3369	3.85783	3.96121
JTLQ01227326.1	Autosomal	3377	23.8917	24.1631
JTLQ01227327.1	Autosomal	22662	39.5269	40.9215
JTLQ01227353.1	Autosomal	5041	6.07218	6.36051
JTLQ01227366.1	Autosomal	17213	3.90626	3.61985
JTLQ01227367.1	Autosomal	3538	18.0314	17.5294
JTLQ01227369.1	Autosomal	1551	10.2283	10.3184
JTLQ01227374.1	Autosomal	1917	20.913	20.5691
JTLQ01227379.1	Autosomal	7536	2.47666	2.6569
JTLQ01227385.1	Autosomal	7980	24.8904	23.9887
JTLQ01227387.1	Autosomal	2622	8.4033	7.74174
JTLQ01227400.1	Autosomal	4909	5.39802	5.85383
JTLQ01227403.1	Autosomal	19992	17.0153	19.6116
JTLQ01227424.1	Autosomal	5339	15.6742	15.2975
JTLQ01227429.1	Autosomal	4462	17.8622	16.628
JTLQ01227433.1	Autosomal	560	8.40032	8.71466
JTLQ01227459.1	Autosomal	5188	15.7579	12.5897
JTLQ01227460.1	Autosomal	9983	6.59202	6.68425
JTLQ01227464.1	Autosomal	8264	101.404	102.254
JTLQ01227469.1	Autosomal	3364	25.0459	23.7541
JTLQ01227481.1	Autosomal	5596	8.22235	8.97408
JTLQ01227484.1	Autosomal	1540	16.4232	14.8583
JTLQ01227508.1	Autosomal	4832	7.25091	7.63476
JTLQ01227514.1	Autosomal	2602	4.5548	5.17577
JTLQ01227515.1	Autosomal	17684	24.2092	22.928
JTLQ01227521.1	Autosomal	1531	11.4979	13.8579
JTLQ01227528.1	Autosomal	9062	12.9685	11.9076
JTLQ01227532.1	Autosomal	2912	14.3674	14.4709
JTLQ01227567.1	Autosomal	3063	8.82321	10.1053
JTLQ01227568.1	Autosomal	1326	35.0468	35.0631
JTLQ01227573.1	Autosomal	8623	25.0336	38.5184
JTLQ01227578.1	Autosomal	7151	13.9934	11.4621
JTLQ01227594.1	Autosomal	1445	3.00676	3.40025
JTLQ01227605.1	Autosomal	1845	5.16481	5.34143
JTLQ01227606.1	Autosomal	687	12.3699	10.8906
JTLQ01227615.1	Autosomal	16866	25.339	23.7014
JTLQ01227618.1	Autosomal	1950	21.7948	23.3316
JTLQ01227621.1	Autosomal	2551	12.3094	13.7015
JTLQ01227629.1	Autosomal	2366	2.41349	3.05102
JTLQ01227643.1	Autosomal	2181	13.1434	14.4637
JTLQ01227658.1	Autosomal	10807	28.6755	27.0692
JTLQ01227661.1	Autosomal	5300	14.316	14.7892
JTLQ01227662.1	Autosomal	6909	14.1907	16.2412
JTLQ01227674.1	Autosomal	466	7.0589	6.05868
JTLQ01227715.1	Autosomal	1183	4.79523	4.42215
JTLQ01227737.1	Autosomal	4313	11.6947	10.0108
JTLQ01227744.1	Autosomal	8179	14.3074	13.1241
JTLQ01227762.1	Autosomal	1660	9.0365	9.97853
JTLQ01227780.1	Autosomal	605	4.64193	8.96234
JTLQ01227795.1	Autosomal	4000	10.8051	10.0137
JTLQ01227809.1	Autosomal	6122	38.9402	39.2588
JTLQ01227814.1	Autosomal	3232	4.08715	3.6844
JTLQ01227827.1	Autosomal	4075	3.95755	3.84607
JTLQ01227844.1	Autosomal	7213	43.6242	41.6403
JTLQ01227853.1	Autosomal	20709	28.5983	26.4979
JTLQ01227859.1	Autosomal	703	22.5398	23.6597
JTLQ01227873.1	Autosomal	4517	8.49798	7.91475
JTLQ01227874.1	Autosomal	23515	90.084	84.9244
JTLQ01227884.1	Autosomal	658	14.398	18.3719
JTLQ01227917.1	Autosomal	12091	2.51498	2.64125
JTLQ01227918.1	Autosomal	3260	16.2251	17.1429
JTLQ01227919.1	Autosomal	1540	22.1338	21.1562
JTLQ01227920.1	Autosomal	6477	10.946	9.69091
JTLQ01227925.1	Autosomal	2171	9.26622	8.34646
JTLQ01227932.1	Autosomal	10073	6.04037	5.83708
JTLQ01227933.1	Autosomal	10308	32.0011	29.3199
JTLQ01227965.1	Autosomal	6361	22.6482	22.6653
JTLQ01227987.1	Autosomal	6409	25.1116	24.6154
JTLQ01227989.1	Autosomal	2895	24.9722	23.9672
JTLQ01228011.1	Autosomal	1602	4.09655	4.52972
JTLQ01228012.1	Autosomal	10154	2.7914	3.01788
JTLQ01228016.1	Autosomal	3319	24.0129	22.9339
JTLQ01228036.1	Autosomal	1184	16.3487	16.0494
JTLQ01228044.1	Autosomal	2747	8.49783	9.21108
JTLQ01228052.1	Autosomal	264	4.65872	4.68356
JTLQ01228058.1	Autosomal	10726	5.31854	5.38942
JTLQ01228060.1	Autosomal	2548	5.01776	3.81583
JTLQ01228061.1	Autosomal	10711	4.12799	3.72612
JTLQ01228071.1	Autosomal	9277	17.9579	17.7479
JTLQ01228074.1	Autosomal	8605	16.9875	14.7308
JTLQ01228079.1	Autosomal	2290	25.9024	26.0606
JTLQ01228094.1	Autosomal	7090	12.5604	11.0105
JTLQ01228107.1	Autosomal	8932	7.98755	9.14399
JTLQ01228113.1	Autosomal	2104	13.161	11.9945
JTLQ01228132.1	Autosomal	8211	50.2307	49.4958
JTLQ01228135.1	Autosomal	987	31.4598	32.4914
JTLQ01228144.1	Autosomal	434	12.3057	13.9619
JTLQ01228169.1	Autosomal	3730	7.13965	7.21007
JTLQ01228170.1	Autosomal	2022	10.1737	8.73328
JTLQ01228178.1	Autosomal	2318	6.72403	6.78807
JTLQ01228188.1	Autosomal	9693	2.53472	2.52794
JTLQ01228189.1	Autosomal	1983	7.30485	7.48408
JTLQ01228191.1	Autosomal	8296	7.01624	7.11373
JTLQ01228194.1	Autosomal	4356	12.1664	12.9137
JTLQ01228206.1	Autosomal	3701	8.63483	7.76066
JTLQ01228207.1	Autosomal	3730	15.5727	14.6456
JTLQ01228210.1	Autosomal	2027	53.2554	54.1618
JTLQ01228225.1	Autosomal	976	5.04559	5.13178
JTLQ01228234.1	Autosomal	400	50.5669	47.5689
JTLQ01228236.1	Autosomal	3745	22.4016	21.5719
JTLQ01228239.1	Autosomal	354	2.83215	2.18908
JTLQ01228261.1	Autosomal	6892	3.0898	12.862
JTLQ01228286.1	Autosomal	3304	2.71252	2.79662
JTLQ01228300.1	Autosomal	4987	8.11215	7.99833
JTLQ01228315.1	Autosomal	729	4.53495	10.6526
JTLQ01228317.1	Autosomal	3647	7.46896	8.23347
JTLQ01228332.1	Autosomal	1090	13.7225	12.3788
JTLQ01228348.1	Autosomal	2928	20.6402	20.9142
JTLQ01228362.1	Autosomal	10789	23.6713	21.4644
JTLQ01228363.1	Autosomal	4993	4.58569	4.40656
JTLQ01228366.1	Autosomal	20045	5.11828	4.97604
JTLQ01228372.1	Autosomal	2421	29.1701	29.644
JTLQ01228377.1	Autosomal	7608	16.2089	15.2544
JTLQ01228398.1	Autosomal	2574	30.2107	30.2616
JTLQ01228404.1	Autosomal	5366	12.0461	13.5044
JTLQ01228424.1	Autosomal	852	12.9203	11.8032
JTLQ01228427.1	Autosomal	5615	3.98556	3.25999
JTLQ01228428.1	Autosomal	9887	16.3217	16.2721
JTLQ01228431.1	Autosomal	4424	3.71377	4.15587
JTLQ01228432.1	Autosomal	9428	29.4367	27.717
JTLQ01228448.1	Autosomal	1478	6.00833	5.34306
JTLQ01228450.1	Autosomal	3088	7.0638	8.192
JTLQ01228457.1	Autosomal	2683	15.5256	16.395
JTLQ01228466.1	Autosomal	9426	12.6373	12.2638
JTLQ01228474.1	Autosomal	2427	9.72783	10.0562
JTLQ01228483.1	Autosomal	9043	4.48946	4.29059
JTLQ01228490.1	Autosomal	15235	6.61257	7.98704
JTLQ01228500.1	Autosomal	6355	12.7904	14.2031
JTLQ01228510.1	Autosomal	6917	36.2732	35.6181
JTLQ01228512.1	Autosomal	3170	3.02233	3.1415
JTLQ01228523.1	Autosomal	24839	4.78791	3.94494
JTLQ01228527.1	Autosomal	432	2.66113	3.6767
JTLQ01228556.1	Autosomal	297	5.30768	4.95398
JTLQ01228583.1	Autosomal	19288	31.4881	30.7718
JTLQ01228586.1	Autosomal	15663	29.0206	27.6512
JTLQ01228590.1	Autosomal	1998	8.92928	8.62899
JTLQ01228592.1	Autosomal	9435	2.52668	3.2464
JTLQ01228599.1	Autosomal	3371	4.25251	5.22779
JTLQ01228603.1	Autosomal	5167	12.5311	11.7581
JTLQ01228625.1	Autosomal	1147	25.2322	24.7439
JTLQ01228627.1	Autosomal	7472	12.8197	12.7971
JTLQ01228638.1	Autosomal	6179	9.89512	9.78468
JTLQ01228665.1	Autosomal	5021	4.25543	5.87166
JTLQ01228687.1	Autosomal	9720	8.32478	8.79997
JTLQ01228692.1	Autosomal	1809	10.3301	9.51236
JTLQ01228699.1	Autosomal	5723	6.01724	5.66502
JTLQ01228706.1	Autosomal	10778	5.36582	5.28909
JTLQ01228713.1	Autosomal	5909	6.909	6.41156
JTLQ01228744.1	Autosomal	5666	20.9662	20.6458
JTLQ01228749.1	Autosomal	792	19.6019	18.638
JTLQ01228751.1	Autosomal	7045	21.5999	22.2897
JTLQ01228756.1	Autosomal	2046	7.27876	6.10068
JTLQ01228758.1	Autosomal	3087	2.95166	3.83433
JTLQ01228761.1	Autosomal	4414	25.8336	23.8127
JTLQ01228764.1	Autosomal	1660	6.68582	6.27303
JTLQ01228767.1	Autosomal	7610	3.76242	4.39452
JTLQ01228776.1	Autosomal	3391	3.49325	2.54579
JTLQ01228782.1	Autosomal	2260	6.16165	5.86744
JTLQ01228786.1	Autosomal	15485	54.3997	52.1331
JTLQ01228792.1	Autosomal	17915	54.7051	53.3031
JTLQ01228795.1	Autosomal	4223	6.81939	5.028
JTLQ01228798.1	Autosomal	9881	23.6477	25.2879
JTLQ01228805.1	Autosomal	5412	11.7566	10.8769
JTLQ01228810.1	Autosomal	16165	41.8791	42.9335
JTLQ01228813.1	Autosomal	3516	12.9328	12.7238
JTLQ01228820.1	Autosomal	3972	5.41841	3.68309
JTLQ01228829.1	Autosomal	329	7.78572	9.24248
JTLQ01228830.1	Autosomal	647	13.4316	17.3187
JTLQ01228836.1	Autosomal	11475	8.80446	8.35458
JTLQ01228842.1	Autosomal	1714	4.78752	4.82639
JTLQ01228845.1	Autosomal	14274	3.53343	3.20337
JTLQ01228847.1	Autosomal	8520	23.8425	22.1262
JTLQ01228850.1	Autosomal	9286	26.1937	24.5329
JTLQ01228859.1	Autosomal	2916	14.3439	13.8584
JTLQ01228863.1	Autosomal	1715	113.438	108.301
JTLQ01228889.1	Autosomal	2537	3.30473	3.39744
JTLQ01228894.1	Autosomal	5718	16.6262	15.7459
JTLQ01228906.1	Autosomal	1401	8.42934	7.6634
JTLQ01228923.1	Autosomal	4631	3.07615	2.93566
JTLQ01228927.1	Autosomal	4907	19.5372	21.4012
JTLQ01228935.1	Autosomal	1882	3.8186	3.27816
JTLQ01228939.1	Autosomal	6885	3.91235	4.27233
JTLQ01228948.1	Autosomal	1631	49.6666	49.9988
JTLQ01228955.1	Autosomal	1530	6.61217	6.32841
JTLQ01228983.1	Autosomal	1539	9.39199	9.05141
JTLQ01228986.1	Autosomal	863	3.27183	2.38658
JTLQ01228994.1	Autosomal	3844	2.65571	2.79422
JTLQ01229023.1	Autosomal	9065	4.99277	5.29508
JTLQ01229029.1	Autosomal	3711	18.0621	17.9723
JTLQ01229035.1	Autosomal	2317	4.75971	5.46078
JTLQ01229049.1	Autosomal	14168	15.1831	15.3564
JTLQ01229059.1	Autosomal	2251	5.54664	4.5631
JTLQ01229070.1	Autosomal	10330	63.5858	61.063
JTLQ01229087.1	Autosomal	3869	6.15772	5.68594
JTLQ01229096.1	Autosomal	11593	31.0248	29
JTLQ01229100.1	Autosomal	10326	3.33676	4.05215
JTLQ01229113.1	Autosomal	2988	3.45656	3.44518
JTLQ01229119.1	Autosomal	2697	3.04154	2.82767
JTLQ01229141.1	Autosomal	17452	2.59589	2.4609
JTLQ01229145.1	Autosomal	601	7.56406	20.1948
JTLQ01229156.1	Autosomal	12002	2.9944	2.56408
JTLQ01229169.1	Autosomal	7545	59.1539	61.8353
JTLQ01229171.1	Autosomal	2519	27.0694	30.5551
JTLQ01229173.1	Autosomal	2923	3.31227	3.94251
JTLQ01229199.1	Autosomal	7840	5.51678	4.82262
JTLQ01229200.1	Autosomal	3190	15.0506	15.8348
JTLQ01229204.1	Autosomal	13340	3.55724	3.0737
JTLQ01229206.1	Autosomal	5836	18.0625	18.5352
JTLQ01229209.1	Autosomal	240	42.3873	34.8346
JTLQ01229217.1	Autosomal	7199	3.24679	3.44739
JTLQ01229223.1	Autosomal	11287	14.6836	14.7192
JTLQ01229238.1	Autosomal	2513	9.51752	8.84134
JTLQ01229244.1	Autosomal	5478	7.97107	7.65034
JTLQ01229245.1	Autosomal	1224	3.93696	3.17594
JTLQ01229249.1	Autosomal	10183	3.76158	4.37064
JTLQ01229257.1	Autosomal	4485	27.2145	28.9216
JTLQ01229274.1	Autosomal	5022	2.89412	2.61002
JTLQ01229277.1	Autosomal	5328	5.36134	6.07818
JTLQ01229278.1	Autosomal	17470	12.7481	13.88
JTLQ01229280.1	Autosomal	1251	14.9499	16.0343
JTLQ01229299.1	Autosomal	2156	13.3461	13.2343
JTLQ01229304.1	Autosomal	1601	29.5653	28.7257
JTLQ01229318.1	Autosomal	1714	3.27152	2.8846
JTLQ01229321.1	Autosomal	7144	6.31485	6.96654
JTLQ01229326.1	Autosomal	2296	5.7647	6.75424
JTLQ01229346.1	Autosomal	3982	4.33362	2.75797
JTLQ01229353.1	Autosomal	2647	8.22597	7.59369
JTLQ01229381.1	Autosomal	463	3.52642	3.48548
JTLQ01229391.1	Autosomal	7961	5.13809	4.95154
JTLQ01229396.1	Autosomal	982	16.8066	17.0509
JTLQ01229435.1	Autosomal	20700	24.511	23.7017
JTLQ01229437.1	Autosomal	13485	2.96663	2.97064
JTLQ01229446.1	Autosomal	1118	12.0413	13.3491
JTLQ01229459.1	Autosomal	18832	19.0291	13.0398
JTLQ01229460.1	Autosomal	7456	9.05908	9.0356
JTLQ01229475.1	Autosomal	12780	33.0034	41.3749
JTLQ01229502.1	Autosomal	4645	20.155	21.143
JTLQ01229506.1	Autosomal	4579	10.8446	10.7847
JTLQ01229520.1	Autosomal	6962	9.30815	6.30118
JTLQ01229524.1	Autosomal	13404	10.9291	9.63597
JTLQ01229525.1	Autosomal	3598	4.91617	5.88538
JTLQ01229529.1	Autosomal	13558	16.3743	15.3658
JTLQ01229530.1	Autosomal	3889	21.9893	21.6319
JTLQ01229549.1	Autosomal	3689	37.1094	35.7212
JTLQ01229572.1	Autosomal	5210	19.575	20.0319
JTLQ01229574.1	Autosomal	6617	24.8207	25.1985
JTLQ01229581.1	Autosomal	17280	27.7567	26.4289
JTLQ01229582.1	Autosomal	280	7.1516	7.82673
JTLQ01229594.1	Autosomal	9786	6.07448	5.60588
JTLQ01229598.1	Autosomal	3197	22.5481	23.805
JTLQ01229605.1	Autosomal	6165	16.3635	14.6737
JTLQ01229614.1	Autosomal	8531	5.58199	4.90221
JTLQ01229616.1	Autosomal	4488	4.16694	3.68858
JTLQ01229622.1	Autosomal	711	167.45	175.328
JTLQ01229637.1	Autosomal	9580	50.1559	51.748
JTLQ01229647.1	Autosomal	18818	10.9112	9.86184
JTLQ01229653.1	Autosomal	1945	2.74659	2.57994
JTLQ01229657.1	Autosomal	2029	10.1637	10.967
JTLQ01229662.1	Autosomal	5892	11.9804	12.943
JTLQ01229663.1	Autosomal	39519	5.83573	5.09849
JTLQ01229666.1	Autosomal	12986	10.8234	11.0519
JTLQ01229675.1	Autosomal	2098	21.3624	21.0127
JTLQ01229696.1	Autosomal	2605	15.6435	16.0114
JTLQ01229704.1	Autosomal	12226	5.37529	5.13508
JTLQ01229708.1	Autosomal	3475	25.3705	25.0911
JTLQ01229718.1	Autosomal	18662	26.9845	25.2388
JTLQ01229731.1	Autosomal	10777	4.5064	3.23664
JTLQ01229735.1	Autosomal	7854	14.639	15.2394
JTLQ01229740.1	Autosomal	2668	12.627	13.3593
JTLQ01229743.1	Autosomal	2104	2.79551	2.36981
JTLQ01229744.1	Autosomal	14713	5.06194	5.04334
JTLQ01229750.1	Autosomal	1205	21.8774	20.1717
JTLQ01229768.1	Autosomal	15415	13.8236	13.1749
JTLQ01229771.1	Autosomal	12785	3.50824	3.49413
JTLQ01229772.1	Autosomal	1803	19.5957	19.3196
JTLQ01229774.1	Autosomal	3627	2.6334	2.57985
JTLQ01229778.1	Autosomal	12187	3.88569	3.90802
JTLQ01229780.1	Autosomal	5554	10.4704	10.5073
JTLQ01229785.1	Autosomal	5189	10.6237	11.3023
JTLQ01229787.1	Autosomal	2383	6.02675	6.59355
JTLQ01229793.1	Autosomal	1581	3.22249	3.03789
JTLQ01229811.1	Autosomal	4819	10.1175	7.43132
JTLQ01229815.1	Autosomal	8845	16.444	16.9737
JTLQ01229818.1	Autosomal	10825	4.67845	4.43566
JTLQ01229834.1	Autosomal	5679	11.9336	10.7758
JTLQ01229835.1	Autosomal	5246	3.0215	2.80197
JTLQ01229836.1	Autosomal	13429	24.2266	21.8157
JTLQ01229843.1	Autosomal	3381	8.20835	9.07747
JTLQ01229853.1	Autosomal	3761	6.9543	7.50635
JTLQ01229865.1	Autosomal	6782	6.15431	6.54317
JTLQ01229872.1	Autosomal	3057	8.862	7.25464
JTLQ01229876.1	Autosomal	2739	6.7852	8.09782
JTLQ01229890.1	Autosomal	8392	8.55188	8.84947
JTLQ01229905.1	Autosomal	4920	6.79954	6.17524
JTLQ01229927.1	Autosomal	497	18.3922	18.9739
JTLQ01229957.1	Autosomal	30431	17.4497	18.7843
JTLQ01229961.1	Autosomal	2902	11.2503	10.4574
JTLQ01229964.1	Autosomal	7343	2.0786	2.96271
JTLQ01229965.1	Autosomal	1363	5.74658	5.62477
JTLQ01229972.1	Autosomal	9267	24.6382	25.1602
JTLQ01229978.1	Autosomal	3621	3.58106	2.77936
JTLQ01229988.1	Autosomal	6692	5.08258	4.76173
JTLQ01229989.1	Autosomal	1040	63.4374	55.9158
JTLQ01229993.1	Autosomal	9139	11.6652	11.5441
JTLQ01229994.1	Autosomal	432	7.2537	7.7135
JTLQ01230010.1	Autosomal	2702	8.38318	7.51703
JTLQ01230025.1	Autosomal	4715	3.07677	3.27446
JTLQ01230038.1	Autosomal	739	5.39057	5.29565
JTLQ01230045.1	Autosomal	2122	27.8642	28.0748
JTLQ01230068.1	Autosomal	7026	10.6673	10.1731
JTLQ01230075.1	Autosomal	21597	13.3056	11.8761
JTLQ01230103.1	Autosomal	16906	15.9005	13.4038
JTLQ01230104.1	Autosomal	10828	2.93525	3.24864
JTLQ01230123.1	Autosomal	16285	2.6294	2.86725
JTLQ01230147.1	Autosomal	13523	2.86304	2.37605
JTLQ01230151.1	Autosomal	2087	8.11504	8.71259
JTLQ01230166.1	Autosomal	18863	27.7066	29.2833
JTLQ01230167.1	Autosomal	1080	19.6289	17.793
JTLQ01230170.1	Autosomal	1489	7.76591	8.42484
JTLQ01230182.1	Autosomal	23063	4.72438	3.49747
JTLQ01230184.1	Autosomal	3699	22.844	23.0369
JTLQ01230192.1	Autosomal	1165	4.26593	4.86681
JTLQ01230236.1	Autosomal	2162	6.19125	6.78886
JTLQ01230242.1	Autosomal	1804	4.81949	4.80498
JTLQ01230249.1	Autosomal	7161	40.7488	39.543
JTLQ01230255.1	Autosomal	6029	3.08746	3.31619
JTLQ01230265.1	Autosomal	5411	62.2962	61.5694
JTLQ01230268.1	Autosomal	398	10.3727	10.9244
JTLQ01230279.1	Autosomal	2287	26.9041	26.6073
JTLQ01230281.1	Autosomal	6528	23.1759	22.7504
JTLQ01230286.1	Autosomal	4517	38.6565	36.6133
JTLQ01230296.1	Autosomal	2339	9.33464	10.4433
JTLQ01230310.1	Autosomal	3660	34.0035	31.3188
JTLQ01230329.1	Autosomal	2736	2.73507	3.60058
JTLQ01230332.1	Autosomal	1242	11.4424	10.8265
JTLQ01230339.1	Autosomal	14652	6.59987	6.10153
JTLQ01230344.1	Autosomal	1518	7.21482	8.34397
JTLQ01230351.1	Autosomal	2652	5.42785	5.0121
JTLQ01230352.1	Autosomal	5986	4.9819	5.6192
JTLQ01230356.1	Autosomal	10968	14.3007	13.8584
JTLQ01230359.1	Autosomal	5330	21.5614	22.0144
JTLQ01230364.1	Autosomal	16613	22.4614	21.4573
JTLQ01230380.1	Autosomal	4744	3.4349	3.09062
JTLQ01230406.1	Autosomal	2036	8.38954	8.2153
JTLQ01230407.1	Autosomal	3241	5.46938	6.19698
JTLQ01230414.1	Autosomal	8242	18.9253	22.402
JTLQ01230417.1	Autosomal	2541	11.8275	10.1335
JTLQ01230426.1	Autosomal	10077	32.2212	33.0158
JTLQ01230432.1	Autosomal	2102	4.34752	3.76314
JTLQ01230451.1	Autosomal	41066	31.7449	31.4836
JTLQ01230466.1	Autosomal	8935	14.1163	14.474
JTLQ01230488.1	Autosomal	1767	6.86409	7.21527
JTLQ01230511.1	Autosomal	2626	19.458	22.1719
JTLQ01230521.1	Autosomal	309	24.2951	21.3474
JTLQ01230548.1	Autosomal	3877	5.98028	6.19432
JTLQ01230550.1	Autosomal	3590	36.9924	38.0455
JTLQ01230556.1	Autosomal	4176	24.1951	23.7146
JTLQ01230578.1	Autosomal	6560	3.91574	3.71782
JTLQ01230581.1	Autosomal	887	5.39208	4.98559
JTLQ01230600.1	Autosomal	11746	7.48746	7.83669
JTLQ01230605.1	Autosomal	1930	7.85235	6.75033
JTLQ01230606.1	Autosomal	5447	8.55066	8.6993
JTLQ01230624.1	Autosomal	5422	46.8034	47.1216
JTLQ01230627.1	Autosomal	2066	11.3601	10.585
JTLQ01230639.1	Autosomal	6223	13.188	13.9963
JTLQ01230656.1	Autosomal	9638	3.77543	4.28161
JTLQ01230675.1	Autosomal	3053	14.4495	17.2644
JTLQ01230696.1	Autosomal	2547	23.4646	21.7703
JTLQ01230704.1	Autosomal	291	22.3064	17.3749
JTLQ01230712.1	Autosomal	9791	4.21078	3.99895
JTLQ01230723.1	Autosomal	6107	3.24915	3.21726
JTLQ01230735.1	Autosomal	2482	2.7932	2.57946
JTLQ01230739.1	Autosomal	4820	21.3028	19.2846
JTLQ01230749.1	Autosomal	1291	3.19812	3.32008
JTLQ01230751.1	Autosomal	19957	11.4416	9.97506
JTLQ01230754.1	Autosomal	4460	3.90582	2.82333
JTLQ01230764.1	Autosomal	1438	7.26209	6.63129
JTLQ01230772.1	Autosomal	8225	44.8782	43.0397
JTLQ01230777.1	Autosomal	2522	3.24474	3.10713
JTLQ01230779.1	Autosomal	5232	21.3292	20.8551
JTLQ01230783.1	Autosomal	2899	8.26594	7.27202
JTLQ01230802.1	Autosomal	5485	26.517	27.292
JTLQ01230811.1	Autosomal	2387	65.2947	65.7962
JTLQ01230824.1	Autosomal	3184	5.46798	5.68863
JTLQ01230845.1	Autosomal	2051	3.33702	3.16455
JTLQ01230849.1	Autosomal	696	17.5666	18.5369
JTLQ01230852.1	Autosomal	13451	3.21594	2.44186
JTLQ01230864.1	Autosomal	2932	22.9952	22.9291
JTLQ01230865.1	Autosomal	2280	3.40595	3.78566
JTLQ01230867.1	Autosomal	5864	22.8818	24.1088
JTLQ01230871.1	Autosomal	8489	6.42635	4.83753
JTLQ01230882.1	Autosomal	7197	19.3628	19.563
JTLQ01230883.1	Autosomal	3887	20.1327	21.0858
JTLQ01230884.1	Autosomal	1465	62.4181	61.5704
JTLQ01230885.1	Autosomal	9022	2.46334	3.08196
JTLQ01230886.1	Autosomal	2060	13.0166	12.3394
JTLQ01230887.1	Autosomal	6199	18.9751	16.6707
JTLQ01230908.1	Autosomal	1111	5.90558	4.56364
JTLQ01230917.1	Autosomal	4545	25.101	23.5186
JTLQ01230958.1	Autosomal	13911	4.59171	3.75135
JTLQ01230964.1	Autosomal	5179	3.44897	4.09671
JTLQ01230970.1	Autosomal	1361	6.14154	7.22241
JTLQ01230990.1	Autosomal	3585	14.4981	13.7468
JTLQ01230994.1	Autosomal	8049	32.5322	30.7003
JTLQ01231001.1	Autosomal	1853	5.52839	4.88151
JTLQ01231009.1	Autosomal	690	6.04991	5.55246
JTLQ01231010.1	Autosomal	415	10.8327	11.8264
JTLQ01231029.1	Autosomal	14231	27.4294	25.6343
JTLQ01231031.1	Autosomal	12648	16.4912	16.5724
JTLQ01231053.1	Autosomal	4868	4.47874	3.31256
JTLQ01231069.1	Autosomal	688	4.32202	4.40642
JTLQ01231072.1	Autosomal	1586	7.93091	7.01573
JTLQ01231096.1	Autosomal	14108	5.59658	5.93611
JTLQ01231102.1	Autosomal	1618	4.99242	6.24745
JTLQ01231111.1	Autosomal	456	24.5529	23.2243
JTLQ01231118.1	Autosomal	6757	15.6048	15.0088
JTLQ01231135.1	Autosomal	1740	7.09679	7.28297
JTLQ01231147.1	Autosomal	606	23.5596	23.1017
JTLQ01231151.1	Autosomal	9555	8.21875	7.21158
JTLQ01231156.1	Autosomal	7432	3.50282	3.65664
JTLQ01231160.1	Autosomal	5789	12.5865	12.6578
JTLQ01231184.1	Autosomal	1035	7.43591	5.64543
JTLQ01231190.1	Autosomal	716	10.706	9.71034
JTLQ01231195.1	Autosomal	2318	1.93142	3.33321
JTLQ01231227.1	Autosomal	7469	4.08737	4.54343
JTLQ01231233.1	Autosomal	1753	11.8025	11.1386
JTLQ01231265.1	Autosomal	3342	26.9661	26.642
JTLQ01231311.1	Autosomal	3398	2.64747	2.3943
JTLQ01231320.1	Autosomal	2515	12.7304	12.0654
JTLQ01231329.1	Autosomal	4081	5.3559	5.11796
JTLQ01231372.1	Autosomal	11673	51.0682	51.1209
JTLQ01231380.1	Autosomal	33953	14.9373	15.5434
JTLQ01231383.1	Autosomal	2727	23.6287	25.4888
JTLQ01231400.1	Autosomal	807	32.8243	34.213
JTLQ01231404.1	Autosomal	9415	3.64482	3.20081
JTLQ01231407.1	Autosomal	2659	3.69651	3.61136
JTLQ01231409.1	Autosomal	3105	6.39682	6.2662
JTLQ01231419.1	Autosomal	679	2.82862	2.61177
JTLQ01231431.1	Autosomal	1765	5.9573	5.78219
JTLQ01231433.1	Autosomal	316	6.14884	6.16572
JTLQ01231437.1	Autosomal	12444	3.56945	3.19846
JTLQ01231453.1	Autosomal	325	4.52528	3.799
JTLQ01231464.1	Autosomal	5788	33.7416	35.0111
JTLQ01231475.1	Autosomal	5809	38.8039	39.8899
JTLQ01231489.1	Autosomal	16670	11.6481	12.9118
JTLQ01231502.1	Autosomal	6323	11.6569	12.4918
JTLQ01231513.1	Autosomal	4180	9.56181	9.31374
JTLQ01231517.1	Autosomal	6107	25.9105	23.7477
JTLQ01231521.1	Autosomal	6032	15.1841	12.0964
JTLQ01231526.1	Autosomal	6984	3.69727	3.79155
JTLQ01231530.1	Autosomal	3504	25.4557	23.9487
JTLQ01231546.1	Autosomal	1539	4.67387	4.73805
JTLQ01231550.1	Autosomal	6721	13.7542	12.6272
JTLQ01231553.1	Autosomal	56650	26.871	27.1054
JTLQ01231564.1	Autosomal	10383	21.8622	23.3518
JTLQ01231604.1	Autosomal	585	6.43244	5.70391
JTLQ01231620.1	Autosomal	5819	7.39582	5.69386
JTLQ01231631.1	Autosomal	5179	4.68178	4.97078
JTLQ01231648.1	Autosomal	3712	10.0666	11.114
JTLQ01231661.1	Autosomal	1804	9.84239	10.0549
JTLQ01231678.1	Autosomal	18801	9.28915	9.03725
JTLQ01231684.1	Autosomal	4149	4.25352	4.45578
JTLQ01231693.1	Autosomal	5818	6.52206	6.49406
JTLQ01231695.1	Autosomal	10976	40.5539	40.1862
JTLQ01231698.1	Autosomal	4459	14.0792	13.4975
JTLQ01231703.1	Autosomal	407	6.95765	6.75361
JTLQ01231706.1	Autosomal	21368	54.1485	54.1763
JTLQ01231718.1	Autosomal	916	19.4288	20.7101
JTLQ01231730.1	Autosomal	4576	10.9998	11.6053
JTLQ01231745.1	Autosomal	8232	21.8129	21.1594
JTLQ01231756.1	Autosomal	4657	3.36713	4.62544
JTLQ01231774.1	Autosomal	9638	23.7696	21.9274
JTLQ01231791.1	Autosomal	3557	10.2246	9.93038
JTLQ01231803.1	Autosomal	920	22.4323	23.6153
JTLQ01231808.1	Autosomal	20204	3.69132	3.47186
JTLQ01231815.1	Autosomal	11334	50.4545	46.7438
JTLQ01231818.1	Autosomal	11176	62.7802	62.0918
JTLQ01231819.1	Autosomal	6899	9.63508	9.33048
JTLQ01231820.1	Autosomal	1148	15.4561	15.3109
JTLQ01231835.1	Autosomal	5365	4.27653	3.789
JTLQ01231840.1	Autosomal	3155	17.444	13.7784
JTLQ01231841.1	Autosomal	5979	2.93854	2.66048
JTLQ01231856.1	Autosomal	6887	4.18929	3.79284
JTLQ01231866.1	Autosomal	6675	4.75002	4.20984
JTLQ01231881.1	Autosomal	457	42.0898	46.9619
JTLQ01231882.1	Autosomal	2557	2.72059	3.51123
JTLQ01231910.1	Autosomal	2822	4.40854	4.2009
JTLQ01231915.1	Autosomal	4173	6.27768	5.67229
JTLQ01231920.1	Autosomal	380	4.14601	4.55237
JTLQ01231946.1	Autosomal	2283	12.6516	11.2823
JTLQ01231954.1	Autosomal	2700	15.1773	15.5287
JTLQ01231971.1	Autosomal	2935	27.359	24.6378
JTLQ01231979.1	Autosomal	10153	25.6348	22.6954
JTLQ01231989.1	Autosomal	1411	9.38812	6.89259
JTLQ01231993.1	Autosomal	400	4.28529	3.25289
JTLQ01231994.1	Autosomal	5442	8.24991	7.18969
JTLQ01232012.1	Autosomal	4641	25.7441	20.3192
JTLQ01232020.1	Autosomal	1571	4.94049	4.64415
JTLQ01232038.1	Autosomal	4962	30.2031	31.1072
JTLQ01232042.1	Autosomal	2492	9.52412	9.27958
JTLQ01232043.1	Autosomal	5895	35.3502	30.9537
JTLQ01232061.1	Autosomal	2723	1.73758	3.30653
JTLQ01232079.1	Autosomal	4500	12.7145	11.8161
JTLQ01232083.1	Autosomal	8515	12.1869	11.1711
JTLQ01232122.1	Autosomal	574	14.7464	14.5459
JTLQ01232125.1	Autosomal	25996	7.09221	7.29058
JTLQ01232141.1	Autosomal	1091	5.03842	5.75674
JTLQ01232154.1	Autosomal	5772	4.10673	3.7396
JTLQ01232177.1	Autosomal	2824	14.1116	12.7273
JTLQ01232179.1	Autosomal	543	4.79748	4.58727
JTLQ01232184.1	Autosomal	3968	4.90125	5.05058
JTLQ01232188.1	Autosomal	17606	5.18969	4.96525
JTLQ01232193.1	Autosomal	3286	3.20785	2.68876
JTLQ01232194.1	Autosomal	12024	6.46417	5.33793
JTLQ01232197.1	Autosomal	3888	46.801	47.8499
JTLQ01232198.1	Autosomal	3701	94.2933	94.8379
JTLQ01232207.1	Autosomal	4193	2.95476	3.50097
JTLQ01232213.1	Autosomal	1593	6.58228	5.60826
JTLQ01232217.1	Autosomal	7913	11.4765	10.1346
JTLQ01232249.1	Autosomal	16733	9.20085	8.56762
JTLQ01232251.1	Autosomal	429	14.0344	13.06
JTLQ01232253.1	Autosomal	12120	14.1998	13.2735
JTLQ01232260.1	Autosomal	9509	11.5751	11.4636
JTLQ01232265.1	Autosomal	20211	60.5793	58.2855
JTLQ01232277.1	Autosomal	2389	3.33844	3.13462
JTLQ01232293.1	Autosomal	13511	7.58184	7.20103
JTLQ01232299.1	Autosomal	4885	19.5889	19.5533
JTLQ01232310.1	Autosomal	4235	6.4475	6.12449
JTLQ01232312.1	Autosomal	1704	2.41121	3.27189
JTLQ01232316.1	Autosomal	1637	18.5659	16.6013
JTLQ01232321.1	Autosomal	9999	28.3957	28.3193
JTLQ01232328.1	Autosomal	17398	11.0405	11.0354
JTLQ01232335.1	Autosomal	2081	16.6089	16.0404
JTLQ01232343.1	Autosomal	1527	8.91207	8.64367
JTLQ01232370.1	Autosomal	12751	17.337	18.3835
JTLQ01232373.1	Autosomal	1743	15.6264	14.4114
JTLQ01232378.1	Autosomal	8706	3.44124	3.24901
JTLQ01232380.1	Autosomal	4612	24.7605	22.3948
JTLQ01232391.1	Autosomal	1523	4.3131	4.48982
JTLQ01232393.1	Autosomal	2225	44.7582	42.63
JTLQ01232412.1	Autosomal	3037	3.38315	4.03809
JTLQ01232419.1	Autosomal	2054	5.42101	6.39579
JTLQ01232426.1	Autosomal	739	9.72374	10.0303
JTLQ01232431.1	Autosomal	5936	19.6153	20.1234
JTLQ01232446.1	Autosomal	401	57.6199	63.4997
JTLQ01232448.1	Autosomal	19181	15.898	16.1715
JTLQ01232471.1	Autosomal	13952	3.85061	3.10502
JTLQ01232472.1	Autosomal	6323	2.47569	2.52467
JTLQ01232478.1	Autosomal	3472	9.85136	8.66624
JTLQ01232492.1	Autosomal	10390	3.73589	4.20326
JTLQ01232499.1	Autosomal	11596	18.1967	16.6755
JTLQ01232501.1	Autosomal	7355	25.6283	24.4124
JTLQ01232509.1	Autosomal	8543	16.1407	15.6553
JTLQ01232514.1	Autosomal	9938	9.51242	10.6301
JTLQ01232520.1	Autosomal	9735	36.5218	34.4602
JTLQ01232522.1	Autosomal	5016	5.78267	5.35329
JTLQ01232526.1	Autosomal	2545	25.9007	25.2444
JTLQ01232530.1	Autosomal	6728	4.04791	3.55061
JTLQ01232534.1	Autosomal	19711	19.9378	18.0413
JTLQ01232542.1	Autosomal	4564	21.8615	21.5902
JTLQ01232555.1	Autosomal	3833	7.26324	7.63689
JTLQ01232558.1	Autosomal	16239	19.6302	19.595
JTLQ01232564.1	Autosomal	1516	8.25115	7.92187
JTLQ01232575.1	Autosomal	9864	15.1545	13.2113
JTLQ01232577.1	Autosomal	1420	6.43286	8.10832
JTLQ01232604.1	Autosomal	7099	2.12389	3.00693
JTLQ01232613.1	Autosomal	5103	4.13302	4.25508
JTLQ01232615.1	Autosomal	3619	4.9525	5.98741
JTLQ01232621.1	Autosomal	2475	2.42756	2.68507
JTLQ01232638.1	Autosomal	5168	2.00623	3.07713
JTLQ01232659.1	Autosomal	7798	27.752	27.6349
JTLQ01232660.1	Autosomal	372	66.9066	56.5723
JTLQ01232662.1	Autosomal	14706	29.2495	26.9503
JTLQ01232670.1	Autosomal	4220	6.38891	5.38782
JTLQ01232676.1	Autosomal	2096	7.67412	7.47817
JTLQ01232679.1	Autosomal	1355	46.6438	46.5076
JTLQ01232680.1	Autosomal	551	9.83475	9.34675
JTLQ01232689.1	Autosomal	519	5.72016	4.6571
JTLQ01232692.1	Autosomal	1101	18.0811	16.6097
JTLQ01232710.1	Autosomal	8162	20.6392	20.6159
JTLQ01232714.1	Autosomal	3340	18.7186	19.0789
JTLQ01232715.1	Autosomal	15892	5.09893	4.73564
JTLQ01232731.1	Autosomal	11199	4.30984	4.42609
JTLQ01232738.1	Autosomal	4219	19.9682	20.5875
JTLQ01232741.1	Autosomal	4234	23.8794	21.4982
JTLQ01232752.1	Autosomal	3510	3.82431	4.66548
JTLQ01232759.1	Autosomal	1355	3.98773	3.81224
JTLQ01232761.1	Autosomal	665	28.8069	25.6835
JTLQ01232762.1	Autosomal	1836	2.52205	2.82752
JTLQ01232766.1	Autosomal	1517	11.4198	12.0409
JTLQ01232771.1	Autosomal	3864	13.1596	12.7424
JTLQ01232794.1	Autosomal	1108	8.54839	8.10396
JTLQ01232797.1	Autosomal	8448	16.9018	17.8696
JTLQ01232815.1	Autosomal	5993	2.84168	2.84735
JTLQ01232821.1	Autosomal	1511	12.5382	12.4559
JTLQ01232830.1	Autosomal	4441	5.08464	4.71497
JTLQ01232845.1	Autosomal	9441	35.4071	33.4759
JTLQ01232849.1	Autosomal	15417	30.844	28.3683
JTLQ01232858.1	Autosomal	4849	2.78041	2.95691
JTLQ01232868.1	Autosomal	5125	54.1402	54.9777
JTLQ01232869.1	Autosomal	7138	6.2435	6.38806
JTLQ01232875.1	Autosomal	3344	4.1823	3.37659
JTLQ01232877.1	Autosomal	12476	40.0676	40.7969
JTLQ01232883.1	Autosomal	298	5.56108	5.37638
JTLQ01232884.1	Autosomal	16095	14.8867	15.1099
JTLQ01232911.1	Autosomal	4645	7.17697	8.23393
JTLQ01232915.1	Autosomal	13611	17.5533	17.6778
JTLQ01232916.1	Autosomal	481	2.49076	2.87177
JTLQ01232941.1	Autosomal	9403	3.09526	2.76033
JTLQ01232956.1	Autosomal	907	3.58414	3.22997
JTLQ01232974.1	Autosomal	8534	5.19707	4.42245
JTLQ01232982.1	Autosomal	502	20.0825	16.7452
JTLQ01232984.1	Autosomal	2072	10.4676	11.4707
JTLQ01232985.1	Autosomal	1857	11.688	9.79942
JTLQ01232991.1	Autosomal	3955	21.2221	23.8901
JTLQ01233000.1	Autosomal	348	11.8657	12.2839
JTLQ01233013.1	Autosomal	9444	26.0699	26.0125
JTLQ01233015.1	Autosomal	1330	28.0549	26.8104
JTLQ01233023.1	Autosomal	2428	3.90855	4.08044
JTLQ01233034.1	Autosomal	496	5.59378	6.36173
JTLQ01233068.1	Autosomal	2947	9.45204	8.02368
JTLQ01233078.1	Autosomal	3965	9.43913	8.6207
JTLQ01233081.1	Autosomal	3414	3.60063	3.61527
JTLQ01233086.1	Autosomal	4060	3.29858	2.60953
JTLQ01233090.1	Autosomal	1678	4.84955	3.23693
JTLQ01233091.1	Autosomal	4152	5.6745	7.1723
JTLQ01233112.1	Autosomal	539	10.3611	9.15647
JTLQ01233114.1	Autosomal	2209	20.7903	20.5877
JTLQ01233118.1	Autosomal	7294	50.7109	48.2166
JTLQ01233135.1	Autosomal	2368	10.3417	11.2492
JTLQ01233139.1	Autosomal	3481	11.3756	11.5833
JTLQ01233144.1	Autosomal	9815	13.0802	12.2504
JTLQ01233146.1	Autosomal	19444	33.3009	32.2175
JTLQ01233153.1	Autosomal	5006	3.2673	3.20698
JTLQ01233160.1	Autosomal	5339	15.3788	13.7415
JTLQ01233165.1	Autosomal	583	2.64022	2.49951
JTLQ01233184.1	Autosomal	6000	20.145	19.2388
JTLQ01233191.1	Autosomal	937	5.1225	6.83612
JTLQ01233194.1	Autosomal	5109	4.11583	3.68669
JTLQ01233196.1	Autosomal	3203	2.45643	2.66541
JTLQ01233198.1	Autosomal	10310	26.9727	26.8214
JTLQ01233205.1	Autosomal	4584	10.9644	10.8371
JTLQ01233210.1	Autosomal	4481	7.57349	7.08721
JTLQ01233212.1	Autosomal	2159	6.42727	6.47072
JTLQ01233214.1	Autosomal	12772	19.3498	18.3183
JTLQ01233215.1	Autosomal	2535	3.33539	3.70596
JTLQ01233221.1	Autosomal	9972	10.0016	9.766
JTLQ01233231.1	Autosomal	5837	2.81407	3.07803
JTLQ01233239.1	Autosomal	6679	7.51186	7.75632
JTLQ01233247.1	Autosomal	13995	6.19508	5.80002
JTLQ01233249.1	Autosomal	5409	17.4293	15.6676
JTLQ01233256.1	Autosomal	9370	17.1331	16.4803
JTLQ01233261.1	Autosomal	8088	11.9411	12.0596
JTLQ01233268.1	Autosomal	11324	23.9881	24.2954
JTLQ01233274.1	Autosomal	839	91.7719	120.883
JTLQ01233277.1	Autosomal	3642	25.4544	24.181
JTLQ01233280.1	Autosomal	2004	3.77129	4.08694
JTLQ01233290.1	Autosomal	1276	5.20344	3.73444
JTLQ01233297.1	Autosomal	580	3.61094	9.50052
JTLQ01233301.1	Autosomal	698	4.61638	4.62459
JTLQ01233314.1	Autosomal	1967	2.69997	3.04279
JTLQ01233317.1	Autosomal	1070	14.4784	14.6158
JTLQ01233319.1	Autosomal	449	11.9947	11.7341
JTLQ01233336.1	Autosomal	5969	3.58047	2.80629
JTLQ01233382.1	Autosomal	2549	11.0842	10.7762
JTLQ01233383.1	Autosomal	9101	5.54796	6.01403
JTLQ01233397.1	Autosomal	2714	21.0575	19.4656
JTLQ01233407.1	Autosomal	20900	2.5469	2.8162
JTLQ01233410.1	Autosomal	776	10.8839	10.2147
JTLQ01233415.1	Autosomal	7487	19.7442	20.4034
JTLQ01233430.1	Autosomal	7410	3.69813	3.1432
JTLQ01233431.1	Autosomal	10741	16.0171	16.5004
JTLQ01233444.1	Autosomal	3551	12.3371	12.8218
JTLQ01233445.1	Autosomal	1019	2.47565	3.35911
JTLQ01233451.1	Autosomal	2344	9.46699	9.30322
JTLQ01233465.1	Autosomal	3170	32.4199	34.5423
JTLQ01233492.1	Autosomal	12568	7.33667	7.50119
JTLQ01233496.1	Autosomal	5842	45.5861	45.5189
JTLQ01233505.1	Autosomal	4707	23.7448	21.2309
JTLQ01233514.1	Autosomal	7092	7.11224	7.41307
JTLQ01233515.1	Autosomal	3932	20.3176	22.3174
JTLQ01233520.1	Autosomal	1145	6.90484	6.38683
JTLQ01233522.1	Autosomal	9191	31.6842	31.9921
JTLQ01233527.1	Autosomal	15776	20.6252	18.7684
JTLQ01233534.1	Autosomal	5481	4.32765	4.76128
JTLQ01233545.1	Autosomal	8511	5.62881	4.88196
JTLQ01233546.1	Autosomal	4261	3.93243	4.08145
JTLQ01233553.1	Autosomal	1696	17.5013	17.005
JTLQ01233568.1	Autosomal	2543	20.3694	18.125
JTLQ01233575.1	Autosomal	1079	117.519	108.362
JTLQ01233578.1	Autosomal	7930	3.63071	4.54276
JTLQ01233579.1	Autosomal	3389	25.6638	23.4761
JTLQ01233583.1	Autosomal	19956	2.9448	4.68574
JTLQ01233585.1	Autosomal	4673	5.27972	4.1684
JTLQ01233586.1	Autosomal	904	5.18969	4.74797
JTLQ01233594.1	Autosomal	12497	6.55013	8.70982
JTLQ01233597.1	Autosomal	9957	29.1481	29.7662
JTLQ01233616.1	Autosomal	2385	8.59767	8.22149
JTLQ01233617.1	Autosomal	2310	15.6756	15.5976
JTLQ01233620.1	Autosomal	12117	3.22308	3.37069
JTLQ01233669.1	Autosomal	2655	2.87988	2.27553
JTLQ01233679.1	Autosomal	1009	18.315	17.7595
JTLQ01233680.1	Autosomal	2111	15.4363	14.1921
JTLQ01233687.1	Autosomal	9158	5.58311	6.44945
JTLQ01233711.1	Autosomal	2916	12.4972	12.5221
JTLQ01233715.1	Autosomal	2010	83.0983	80.6769
JTLQ01233718.1	Autosomal	13075	49.1419	38.2879
JTLQ01233752.1	Autosomal	3170	17.3698	15.6915
JTLQ01233762.1	Autosomal	3631	9.55956	9.31548
JTLQ01233764.1	Autosomal	1845	2.71036	2.67444
JTLQ01233771.1	Autosomal	1767	25.2251	24.0561
JTLQ01233780.1	Autosomal	12237	2.60578	3.35461
JTLQ01233782.1	Autosomal	2944	24.4026	24.3956
JTLQ01233785.1	Autosomal	4400	5.89164	5.80183
JTLQ01233794.1	Autosomal	849	23.9569	23.174
JTLQ01233795.1	Autosomal	6733	15.7847	16.1991
JTLQ01233805.1	Autosomal	5644	4.33531	3.59395
JTLQ01233809.1	Autosomal	3373	25.9804	25.3789
JTLQ01233813.1	Autosomal	510	2.36485	3.52563
JTLQ01233814.1	Autosomal	9958	4.40593	4.81402
JTLQ01233826.1	Autosomal	8438	35.5683	36.1191
JTLQ01233836.1	Autosomal	1127	27.4648	22.8613
JTLQ01233843.1	Autosomal	2786	196.692	213.126
JTLQ01233846.1	Autosomal	313	6.46403	6.78986
JTLQ01233852.1	Autosomal	8384	13.6581	13.5577
JTLQ01233853.1	Autosomal	7441	16.8613	14.6954
JTLQ01233879.1	Autosomal	11589	5.19418	4.47962
JTLQ01233883.1	Autosomal	18327	26.8181	27.2222
JTLQ01233889.1	Autosomal	14236	23.4195	23.3165
JTLQ01233911.1	Autosomal	2731	2.92936	2.65622
JTLQ01233912.1	Autosomal	17384	9.89811	9.45453
JTLQ01233925.1	Autosomal	1761	4.06246	4.26758
JTLQ01233940.1	Autosomal	4449	26.0774	27.91
JTLQ01233947.1	Autosomal	8282	5.06974	5.23212
JTLQ01233950.1	Autosomal	5903	3.25431	2.71119
JTLQ01233951.1	Autosomal	6945	35.1085	32.8274
JTLQ01233972.1	Autosomal	9551	7.70077	7.65975
JTLQ01233987.1	Autosomal	12975	43.8032	42.9979
JTLQ01233990.1	Autosomal	1508	19.1838	21.0068
JTLQ01233999.1	Autosomal	2636	1.99024	4.0963
JTLQ01234003.1	Autosomal	3657	3.60839	3.19593
JTLQ01234026.1	Autosomal	3869	4.19931	3.70078
JTLQ01234056.1	Autosomal	17765	37.0574	37.017
JTLQ01234063.1	Autosomal	10471	12.582	13.9124
JTLQ01234072.1	Autosomal	11922	13.1803	13.043
JTLQ01234074.1	Autosomal	3337	43.3182	38.4734
JTLQ01234109.1	Autosomal	6501	27.4578	26.994
JTLQ01234133.1	Autosomal	6794	21.2639	20.4316
JTLQ01234160.1	Autosomal	6410	13.7879	14.8327
JTLQ01234188.1	Autosomal	7371	21.156	20.0912
JTLQ01234190.1	Autosomal	8657	6.68573	7.48927
JTLQ01234226.1	Autosomal	4048	4.62837	4.02439
JTLQ01234245.1	Autosomal	4978	19.3368	18.6451
JTLQ01234263.1	Autosomal	3653	5.91349	5.42939
JTLQ01234266.1	Autosomal	11920	25.0779	26.4794
JTLQ01234278.1	Autosomal	1988	2.64261	2.42974
JTLQ01234286.1	Autosomal	1176	7.44366	6.71393
JTLQ01234289.1	Autosomal	4938	4.8507	4.47197
JTLQ01234291.1	Autosomal	3149	38.6198	39.3654
JTLQ01234293.1	Autosomal	21180	6.01299	6.08538
JTLQ01234317.1	Autosomal	1540	5.93364	7.43643
JTLQ01234326.1	Autosomal	11013	10.2109	9.29719
JTLQ01234327.1	Autosomal	5781	11.2504	11.4165
JTLQ01234328.1	Autosomal	8047	31.4598	30.8118
JTLQ01234332.1	Autosomal	1315	4.81872	5.00838
JTLQ01234336.1	Autosomal	5161	15.2486	13.4716
JTLQ01234352.1	Autosomal	6775	4.13354	4.06452
JTLQ01234355.1	Autosomal	2636	31.215	30.484
JTLQ01234356.1	Autosomal	276	11.6013	9.37211
JTLQ01234361.1	Autosomal	6611	3.57693	3.52463
JTLQ01234387.1	Autosomal	5346	14.948	14.4192
JTLQ01234395.1	Autosomal	18512	29.7436	26.1452
JTLQ01234405.1	Autosomal	1793	2.84687	2.35168
JTLQ01234414.1	Autosomal	4012	22.9684	22.346
JTLQ01234423.1	Autosomal	2485	12.487	11.9997
JTLQ01234432.1	Autosomal	17909	22.55	20.5184
JTLQ01234436.1	Autosomal	3463	11.0913	10.5421
JTLQ01234440.1	Autosomal	1127	12.8322	11.1239
JTLQ01234463.1	Autosomal	930	9.70054	8.96993
JTLQ01234467.1	Autosomal	5465	8.68317	6.63615
JTLQ01234468.1	Autosomal	3172	2.86299	2.85046
JTLQ01234472.1	Autosomal	882	8.08907	5.89537
JTLQ01234473.1	Autosomal	2176	5.1075	5.10927
JTLQ01234479.1	Autosomal	8195	25.798	25.1424
JTLQ01234480.1	Autosomal	5779	2.86172	3.1107
JTLQ01234500.1	Autosomal	1296	4.59763	3.64697
JTLQ01234510.1	Autosomal	3583	23.7136	24.6294
JTLQ01234512.1	Autosomal	3270	7.77437	8.78484
JTLQ01234544.1	Autosomal	15210	22.8195	24.3087
JTLQ01234554.1	Autosomal	20735	2.93876	2.75436
JTLQ01234578.1	Autosomal	3991	3.43796	3.09337
JTLQ01234584.1	Autosomal	2831	25.7495	25.0102
JTLQ01234585.1	Autosomal	1509	7.87646	7.37805
JTLQ01234593.1	Autosomal	28392	104.685	98.9764
JTLQ01234595.1	Autosomal	2686	9.23382	9.4914
JTLQ01234596.1	Autosomal	7401	10.9979	10.4666
JTLQ01234615.1	Autosomal	2609	2.72598	3.05467
JTLQ01234617.1	Autosomal	2331	8.62289	8.49655
JTLQ01234630.1	Autosomal	12865	3.43097	3.24818
JTLQ01234667.1	Autosomal	2663	8.06665	7.88306
JTLQ01234676.1	Autosomal	2478	13.6196	12.4306
JTLQ01234677.1	Autosomal	462	3.68142	4.55425
JTLQ01234682.1	Autosomal	2269	38.1848	35.6939
JTLQ01234685.1	Autosomal	20659	21.5885	21.9846
JTLQ01234695.1	Autosomal	10381	32.3765	31.9316
JTLQ01234696.1	Autosomal	5063	3.28272	3.44616
JTLQ01234698.1	Autosomal	3197	9.65755	8.95212
JTLQ01234719.1	Autosomal	8073	6.74524	4.78181
JTLQ01234723.1	Autosomal	9525	14.7178	13.9874
JTLQ01234739.1	Autosomal	2452	11.6073	11.9361
JTLQ01234743.1	Autosomal	6385	5.245	4.84058
JTLQ01234766.1	Autosomal	5786	27.3549	28.5006
JTLQ01234780.1	Autosomal	9215	14.8329	12.5583
JTLQ01234785.1	Autosomal	9649	18.9499	17.7124
JTLQ01234794.1	Autosomal	6240	44.2088	43.9686
JTLQ01234801.1	Autosomal	23429	2.76441	3.48961
JTLQ01234810.1	Autosomal	3931	4.56391	4.17551
JTLQ01234828.1	Autosomal	13040	9.48904	10.451
JTLQ01234844.1	Autosomal	4947	17.0909	17.2968
JTLQ01234885.1	Autosomal	3648	28.2404	24.4567
JTLQ01234897.1	Autosomal	4906	8.57693	8.51176
JTLQ01234912.1	Autosomal	4393	24.0221	23.9392
JTLQ01234933.1	Autosomal	4747	12.9693	11.1958
JTLQ01234936.1	Autosomal	12768	38.6528	37.5859
JTLQ01234949.1	Autosomal	9072	16.7128	15.8447
JTLQ01234955.1	Autosomal	12328	20.9301	22.7857
JTLQ01234958.1	Autosomal	1448	3.45248	3.60612
JTLQ01234961.1	Autosomal	993	4.75359	5.20813
JTLQ01234969.1	Autosomal	8446	21.9807	21.5492
JTLQ01234970.1	Autosomal	1824	12.8395	13.6863
JTLQ01234987.1	Autosomal	26885	3.85862	3.60369
JTLQ01235010.1	Autosomal	4959	20.426	20.3484
JTLQ01235038.1	Autosomal	1704	6.40285	6.72078
JTLQ01235056.1	Autosomal	2937	2.54785	2.88067
JTLQ01235064.1	Autosomal	10510	3.61897	3.62441
JTLQ01235067.1	Autosomal	11785	45.1981	42.7129
JTLQ01235074.1	Autosomal	1593	12.1086	10.7432
JTLQ01235077.1	Autosomal	9877	14.3477	13.8133
JTLQ01235078.1	Autosomal	4674	9.42853	9.60545
JTLQ01235080.1	Autosomal	2753	25.186	25.7647
JTLQ01235082.1	Autosomal	1834	2.51101	2.68755
JTLQ01235084.1	Autosomal	3273	14.078	13.5149
JTLQ01235088.1	Autosomal	582	18.8471	19.753
JTLQ01235102.1	Autosomal	3223	25.094	26.682
JTLQ01235130.1	Autosomal	4208	12.1556	13.0367
JTLQ01235131.1	Autosomal	10687	6.68836	7.41187
JTLQ01235140.1	Autosomal	4041	3.95602	4.10441
JTLQ01235145.1	Autosomal	1591	7.26281	7.88712
JTLQ01235151.1	Autosomal	2642	22.0007	22.2111
JTLQ01235154.1	Autosomal	3096	3.15692	3.83481
JTLQ01235157.1	Autosomal	4326	5.65203	5.08249
JTLQ01235158.1	Autosomal	933	2.55028	3.65447
JTLQ01235165.1	Autosomal	803	4.50298	3.63519
JTLQ01235200.1	Autosomal	14113	5.48493	4.87803
JTLQ01235205.1	Autosomal	828	15.9545	16.9002
JTLQ01235224.1	Autosomal	962	2.8226	2.68549
JTLQ01235228.1	Autosomal	2993	3.26788	2.35779
JTLQ01235236.1	Autosomal	1375	29.4376	27.8898
JTLQ01235243.1	Autosomal	891	23.684	22.046
JTLQ01235284.1	Autosomal	4764	18.4165	17.8527
JTLQ01235291.1	Autosomal	1252	21.021	19.8172
JTLQ01235292.1	Autosomal	2781	12.9456	14.1548
JTLQ01235295.1	Autosomal	31141	61.4133	62.524
JTLQ01235307.1	Autosomal	5732	10.5173	10.8656
JTLQ01235347.1	Autosomal	3678	17.3436	17.7664
JTLQ01235349.1	Autosomal	3485	3.57682	3.43998
JTLQ01235365.1	Autosomal	3461	3.44811	3.35957
JTLQ01235377.1	Autosomal	442	14.8964	13.8722
JTLQ01235380.1	Autosomal	6709	18.8594	16.2528
JTLQ01235384.1	Autosomal	6804	3.69127	3.16663
JTLQ01235402.1	Autosomal	674	2.61102	2.97971
JTLQ01235406.1	Autosomal	7928	4.80121	4.81437
JTLQ01235425.1	Autosomal	2363	7.84642	7.41606
JTLQ01235426.1	Autosomal	1882	13.6136	13.2874
JTLQ01235431.1	Autosomal	6321	18.6776	17.5778
JTLQ01235451.1	Autosomal	2236	8.51865	10.1617
JTLQ01235462.1	Autosomal	5629	17.0533	17.4924
JTLQ01235479.1	Autosomal	18825	28.5127	30.3707
JTLQ01235482.1	Autosomal	1400	3.87121	4.79931
JTLQ01235489.1	Autosomal	923	19.6412	18.6139
JTLQ01235490.1	Autosomal	5539	19.7616	19.8619
JTLQ01235526.1	Autosomal	26304	14.2614	13.0083
JTLQ01235562.1	Autosomal	36273	18.4675	17.6799
JTLQ01235565.1	Autosomal	2648	13.5178	13.1802
JTLQ01235568.1	Autosomal	11231	4.46494	6.02684
JTLQ01235588.1	Autosomal	3086	4.15637	4.00866
JTLQ01235622.1	Autosomal	5267	4.92432	5.9194
JTLQ01235652.1	Autosomal	505	18.3785	17.9066
JTLQ01235654.1	Autosomal	9188	41.665	41.0653
JTLQ01235662.1	Autosomal	9214	11.7474	11.0136
JTLQ01235698.1	Autosomal	6882	2.85505	2.49592
JTLQ01235716.1	Autosomal	15038	43.9192	42.5514
JTLQ01235720.1	Autosomal	3906	23.2723	23.3539
JTLQ01235722.1	Autosomal	10090	22.3914	22.2074
JTLQ01235726.1	Autosomal	1265	6.7645	6.68887
JTLQ01235736.1	Autosomal	3279	4.53091	4.54549
JTLQ01235751.1	Autosomal	1431	4.52322	4.57461
JTLQ01235817.1	Autosomal	7486	26.343	26.9761
JTLQ01235847.1	Autosomal	10317	26.5204	24.1058
JTLQ01235849.1	Autosomal	7995	24.7368	24.4823
JTLQ01235853.1	Autosomal	4432	29.0769	28.7696
JTLQ01235855.1	Autosomal	5137	5.19535	5.13159
JTLQ01235861.1	Autosomal	7642	24.9345	24.3
JTLQ01235866.1	Autosomal	6224	13.273	12.5795
JTLQ01235877.1	Autosomal	8169	3.48841	2.24426
JTLQ01235891.1	Autosomal	8160	20.3924	20.2751
JTLQ01235892.1	Autosomal	7695	27.4817	21.3044
JTLQ01235896.1	Autosomal	706	5.25719	4.05058
JTLQ01235897.1	Autosomal	8028	16.5719	15.8971
JTLQ01235910.1	Autosomal	4494	15.8192	14.9028
JTLQ01235915.1	Autosomal	2799	6.27804	6.79055
JTLQ01235933.1	Autosomal	5349	7.37742	5.5157
JTLQ01235935.1	Autosomal	1789	3.95967	4.15261
JTLQ01235936.1	Autosomal	18876	17.3974	16.2452
JTLQ01235965.1	Autosomal	838	2.72919	2.77996
JTLQ01235966.1	Autosomal	6783	13.7555	14.9869
JTLQ01235970.1	Autosomal	2533	5.43954	5.46512
JTLQ01235998.1	Autosomal	3886	5.30084	5.28893
JTLQ01235999.1	Autosomal	4929	11.4033	9.79487
JTLQ01236001.1	Autosomal	692	4.18057	3.4722
JTLQ01236002.1	Autosomal	1617	12.287	11.8819
JTLQ01236006.1	Autosomal	17437	32.5819	31.2227
JTLQ01236018.1	Autosomal	1938	8.21175	8.3352
JTLQ01236044.1	Autosomal	638	17.6321	16.9972
JTLQ01236054.1	Autosomal	4612	3.00958	3.44941
JTLQ01236059.1	Autosomal	24903	27.1815	26.1739
JTLQ01236060.1	Autosomal	15759	4.24963	4.35237
JTLQ01236081.1	Autosomal	9777	26.7419	26.5557
JTLQ01236093.1	Autosomal	12810	24.3474	24.642
JTLQ01236116.1	Autosomal	2039	14.9631	11.6525
JTLQ01236124.1	Autosomal	8599	19.5111	19.0558
JTLQ01236133.1	Autosomal	13243	22.6609	21.7572
JTLQ01236143.1	Autosomal	7172	7.5604	6.99715
JTLQ01236173.1	Autosomal	3638	5.86169	5.06779
JTLQ01236180.1	Autosomal	1676	9.45684	8.4013
JTLQ01236187.1	Autosomal	8854	5.71124	6.44696
JTLQ01236195.1	Autosomal	7165	11.3263	11.8173
JTLQ01236199.1	Autosomal	2056	5.68601	6.21709
JTLQ01236200.1	Autosomal	6243	4.37849	3.8945
JTLQ01236201.1	Autosomal	7641	12.0793	11.8364
JTLQ01236234.1	Autosomal	2144	22.321	22.2462
JTLQ01236247.1	Autosomal	8998	25.0497	25.8675
JTLQ01236250.1	Autosomal	4242	36.9739	36.7313
JTLQ01236257.1	Autosomal	9087	3.41388	3.34331
JTLQ01236262.1	Autosomal	665	13.6382	13.0224
JTLQ01236271.1	Autosomal	4179	25.2145	25.1906
JTLQ01236297.1	Autosomal	6469	11.0716	10.8374
JTLQ01236307.1	Autosomal	2841	9.19381	9.31897
JTLQ01236318.1	Autosomal	20466	28.4431	27.5111
JTLQ01236342.1	Autosomal	5333	7.56764	7.92164
JTLQ01236360.1	Autosomal	2044	3.40223	3.59247
JTLQ01236364.1	Autosomal	3338	16.7466	15.0753
JTLQ01236385.1	Autosomal	1275	11.1267	11.0793
JTLQ01236389.1	Autosomal	4222	4.07062	3.85585
JTLQ01236423.1	Autosomal	8120	3.49576	3.1769
JTLQ01236426.1	Autosomal	2155	5.62118	4.73636
JTLQ01236439.1	Autosomal	7531	4.5049	4.35537
JTLQ01236440.1	Autosomal	15911	3.82272	3.35802
JTLQ01236442.1	Autosomal	15977	66.0313	65.2539
JTLQ01236446.1	Autosomal	2340	18.2703	20.7361
JTLQ01236448.1	Autosomal	5500	22.1663	22.2918
JTLQ01236466.1	Autosomal	5602	10.4009	9.677
JTLQ01236469.1	Autosomal	259	6.44472	4.74444
JTLQ01236503.1	Autosomal	481	8.4817	5.5224
JTLQ01236510.1	Autosomal	15333	3.49722	3.52429
JTLQ01236518.1	Autosomal	6254	13.4186	12.131
JTLQ01236533.1	Autosomal	6212	17.5107	16.9218
JTLQ01236547.1	Autosomal	5463	27.3327	26.1163
JTLQ01236566.1	Autosomal	4410	3.4924	3.20102
JTLQ01236583.1	Autosomal	13272	23.0678	22.468
JTLQ01236590.1	Autosomal	3065	73.7748	74.4482
JTLQ01236633.1	Autosomal	7020	25.7352	24.1898
JTLQ01236635.1	Autosomal	1339	22.1245	23.0516
JTLQ01236657.1	Autosomal	22577	54.0101	51.9124
JTLQ01236669.1	Autosomal	2006	14.9782	15.4683
JTLQ01236684.1	Autosomal	8648	6.7143	6.57987
JTLQ01236695.1	Autosomal	2483	18.4489	17.7562
JTLQ01236726.1	Autosomal	4210	3.7157	3.07022
JTLQ01236731.1	Autosomal	623	2.80019	3.55274
JTLQ01236746.1	Autosomal	1477	5.86053	5.89712
JTLQ01236747.1	Autosomal	7082	17.886	19.7962
JTLQ01236752.1	Autosomal	4714	4.14819	5.81959
JTLQ01236756.1	Autosomal	5863	19.0952	19.7937
JTLQ01236768.1	Autosomal	5871	8.18105	7.93281
JTLQ01236781.1	Autosomal	1549	9.80968	8.49208
JTLQ01236782.1	Autosomal	7709	8.09377	6.74021
JTLQ01236786.1	Autosomal	4210	2.42891	3.1684
JTLQ01236796.1	Autosomal	4839	18.3589	17.0804
JTLQ01236801.1	Autosomal	9207	25.009	25.0923
JTLQ01236810.1	Autosomal	2400	14.7226	13.9278
JTLQ01236820.1	Autosomal	11474	11.6526	11.8417
JTLQ01236830.1	Autosomal	7551	25.1687	23.6727
JTLQ01236834.1	Autosomal	9766	5.94232	5.47632
JTLQ01236867.1	Autosomal	2646	29.7639	30.5837
JTLQ01236878.1	Autosomal	3571	21.8035	18.5194
JTLQ01236880.1	Autosomal	1974	4.59156	4.28674
JTLQ01236882.1	Autosomal	14130	2.98271	3.26594
JTLQ01236884.1	Autosomal	1655	5.86868	8.64978
JTLQ01236916.1	Autosomal	15919	11.4164	11.1485
JTLQ01236975.1	Autosomal	19608	50.2725	49.3815
JTLQ01236984.1	Autosomal	5536	6.04661	5.82176
JTLQ01236990.1	Autosomal	4348	18.0849	20.065
JTLQ01237000.1	Autosomal	12038	4.12619	3.87283
JTLQ01237008.1	Autosomal	2504	4.30661	4.07634
JTLQ01237009.1	Autosomal	5785	4.95209	5.22142
JTLQ01237028.1	Autosomal	1919	5.21157	5.04296
JTLQ01237035.1	Autosomal	760	5.65693	6.53437
JTLQ01237042.1	Autosomal	2677	12.1579	12.3203
JTLQ01237048.1	Autosomal	451	18.7231	19.5775
JTLQ01237050.1	Autosomal	759	9.50897	11.0518
JTLQ01237064.1	Autosomal	13772	3.48868	3.51205
JTLQ01237085.1	Autosomal	4663	12.7472	9.42869
JTLQ01237094.1	Autosomal	5812	3.93427	3.61691
JTLQ01237105.1	Autosomal	8644	4.35393	3.64221
JTLQ01237114.1	Autosomal	442	20.9049	21.6791
JTLQ01237116.1	Autosomal	4394	21.265	19.9098
JTLQ01237117.1	Autosomal	2330	4.27413	3.84699
JTLQ01237122.1	Autosomal	20025	24.4611	26.3068
JTLQ01237132.1	Autosomal	4442	27.6353	26.5542
JTLQ01237137.1	Autosomal	14597	23.0429	24.1833
JTLQ01237156.1	Autosomal	9673	39.468	38.9454
JTLQ01237158.1	Autosomal	2223	22.8944	23.3449
JTLQ01237180.1	Autosomal	4960	7.23983	6.58232
JTLQ01237181.1	Autosomal	3625	27.0278	24.2593
JTLQ01237191.1	Autosomal	9324	8.82729	8.21
JTLQ01237216.1	Autosomal	6884	10.4967	9.8429
JTLQ01237239.1	Autosomal	3261	5.0305	5.52616
JTLQ01237240.1	Autosomal	2433	3.35843	4.19386
JTLQ01237247.1	Autosomal	3643	2.94195	2.95874
JTLQ01237252.1	Autosomal	5955	20.0663	19.1486
JTLQ01237259.1	Autosomal	2916	8.51406	8.70832
JTLQ01237260.1	Autosomal	3648	3.13719	2.73022
JTLQ01237265.1	Autosomal	2859	2.78303	2.78335
JTLQ01237304.1	Autosomal	7325	31.2281	30.2087
JTLQ01237305.1	Autosomal	6595	26.4391	25.4441
JTLQ01237319.1	Autosomal	1845	4.12004	3.94565
JTLQ01237321.1	Autosomal	1023	10.5908	10.0376
JTLQ01237325.1	Autosomal	963	10.4802	10.7081
JTLQ01237343.1	Autosomal	8159	28.1657	28.3803
JTLQ01237347.1	Autosomal	6508	14.6721	15.2106
JTLQ01237371.1	Autosomal	1132	3.91032	4.70023
JTLQ01237376.1	Autosomal	3680	6.66404	6.24072
JTLQ01237394.1	Autosomal	6453	17.1106	16.9336
JTLQ01237406.1	Autosomal	5455	7.76769	6.68416
JTLQ01237411.1	Autosomal	1367	12.2425	11.9654
JTLQ01237414.1	Autosomal	3581	4.4167	4.36035
JTLQ01237417.1	Autosomal	923	7.47845	9.26817
JTLQ01237420.1	Autosomal	3448	4.21964	4.74246
JTLQ01237421.1	Autosomal	1677	16.5719	16.3663
JTLQ01237425.1	Autosomal	9397	12.9295	13.4117
JTLQ01237427.1	Autosomal	1962	1.78183	5.80489
JTLQ01237430.1	Autosomal	1839	22.8119	24.009
JTLQ01237432.1	Autosomal	2332	7.00911	7.70596
JTLQ01237438.1	Autosomal	2394	38.7209	35.8146
JTLQ01237440.1	Autosomal	2080	4.71188	5.3943
JTLQ01237444.1	Autosomal	6010	3.30935	3.01792
JTLQ01237448.1	Autosomal	3823	5.26047	5.88378
JTLQ01237459.1	Autosomal	3833	27.8234	25.7069
JTLQ01237479.1	Autosomal	543	4.69813	3.70032
JTLQ01237495.1	Autosomal	3800	15.923	17.4175
JTLQ01237501.1	Autosomal	5583	14.7706	14.5415
JTLQ01237502.1	Autosomal	2634	6.34912	7.18813
JTLQ01237504.1	Autosomal	12203	12.8466	12.3738
JTLQ01237506.1	Autosomal	2213	3.97419	3.7911
JTLQ01237511.1	Autosomal	5980	3.29821	2.86733
JTLQ01237523.1	Autosomal	15611	26.2135	25.5292
JTLQ01237528.1	Autosomal	12818	4.62894	4.37092
JTLQ01237555.1	Autosomal	1763	4.08584	4.70723
JTLQ01237580.1	Autosomal	4494	8.69135	10.4102
JTLQ01237581.1	Autosomal	2469	13.1236	13.3866
JTLQ01237584.1	Autosomal	542	8.11886	7.7118
JTLQ01237588.1	Autosomal	364	26.701	28.405
JTLQ01237589.1	Autosomal	6678	30.5581	29.2418
JTLQ01237593.1	Autosomal	1401	22.3837	21.5199
JTLQ01237601.1	Autosomal	11021	25.8749	24.8817
JTLQ01237611.1	Autosomal	1152	3.4428	4.5088
JTLQ01237613.1	Autosomal	786	3.28811	3.51236
JTLQ01237615.1	Autosomal	13750	8.14614	7.23537
JTLQ01237622.1	Autosomal	4884	35.7582	35.4891
JTLQ01237627.1	Autosomal	5222	3.58469	2.99604
JTLQ01237628.1	Autosomal	11924	22.8443	23.0488
JTLQ01237630.1	Autosomal	574	4.00605	3.91952
JTLQ01237640.1	Autosomal	10792	3.55407	2.24754
JTLQ01237645.1	Autosomal	5375	3.06888	3.61951
JTLQ01237675.1	Autosomal	700	7.20475	9.66619
JTLQ01237681.1	Autosomal	9230	55.7988	53.2515
JTLQ01237693.1	Autosomal	2189	11.101	9.98277
JTLQ01237699.1	Autosomal	1694	3.60763	4.03376
JTLQ01237706.1	Autosomal	13481	52.3554	52.5766
JTLQ01237716.1	Autosomal	1896	16.566	16.1053
JTLQ01237717.1	Autosomal	3510	5.16521	6.13188
JTLQ01237724.1	Autosomal	1134	6.54888	6.07419
JTLQ01237732.1	Autosomal	6539	3.69963	2.79426
JTLQ01237752.1	Autosomal	7954	14.7592	19.2886
JTLQ01237760.1	Autosomal	1688	45.5961	53.4267
JTLQ01237783.1	Autosomal	9433	20.0788	20.535
JTLQ01237786.1	Autosomal	10014	17.2123	14.6822
JTLQ01237802.1	Autosomal	5903	13.0114	12.9625
JTLQ01237810.1	Autosomal	4493	16.2452	15.6338
JTLQ01237816.1	Autosomal	13801	23.1226	23.6717
JTLQ01237836.1	Autosomal	3505	5.4095	5.66037
JTLQ01237846.1	Autosomal	12472	24.9068	20.7304
JTLQ01237857.1	Autosomal	8738	7.50852	7.74141
JTLQ01237858.1	Autosomal	1613	7.36164	6.54169
JTLQ01237865.1	Autosomal	1201	1.97668	3.24387
JTLQ01237867.1	Autosomal	652	11.246	12.7028
JTLQ01237868.1	Autosomal	15123	13.9243	13.4453
JTLQ01237884.1	Autosomal	4663	4.72051	4.36681
JTLQ01237889.1	Autosomal	11595	13.8601	14.021
JTLQ01237896.1	Autosomal	1023	21.1204	19.698
JTLQ01237906.1	Autosomal	6233	25.0233	24.833
JTLQ01237911.1	Autosomal	1557	5.05408	4.76004
JTLQ01237917.1	Autosomal	9276	2.67719	3.19087
JTLQ01237921.1	Autosomal	1769	12.1052	12.1381
JTLQ01237938.1	Autosomal	7504	3.64418	3.73665
JTLQ01237956.1	Autosomal	6834	3.23158	2.19914
JTLQ01237976.1	Autosomal	5370	4.23696	4.15106
JTLQ01237979.1	Autosomal	4261	25.093	23.7768
JTLQ01237981.1	Autosomal	26784	18.2575	17.7199
JTLQ01238010.1	Autosomal	1008	20.4718	18.6889
JTLQ01238014.1	Autosomal	887	2.79992	3.01307
JTLQ01238017.1	Autosomal	1228	15.1413	15.5841
JTLQ01238026.1	Autosomal	3289	22.6757	21.1355
JTLQ01238029.1	Autosomal	2236	3.45249	4.47586
JTLQ01238043.1	Autosomal	11421	6.60902	7.19937
JTLQ01238063.1	Autosomal	823	4.4605	3.86464
JTLQ01238064.1	Autosomal	1121	4.31284	4.74667
JTLQ01238085.1	Autosomal	8724	7.3562	7.05883
JTLQ01238095.1	Autosomal	27417	27.8913	28.0932
JTLQ01238106.1	Autosomal	2553	5.23131	4.99218
JTLQ01238147.1	Autosomal	4413	6.27553	5.45879
JTLQ01238149.1	Autosomal	1986	18.0068	17.8474
JTLQ01238151.1	Autosomal	5223	4.59435	5.1516
JTLQ01238153.1	Autosomal	6607	21.4326	20.6172
JTLQ01238162.1	Autosomal	8322	5.9984	5.43835
JTLQ01238188.1	Autosomal	6924	14.2112	14.2567
JTLQ01238190.1	Autosomal	3354	9.21213	8.79857
JTLQ01238196.1	Autosomal	10600	36.4599	36.8875
JTLQ01238218.1	Autosomal	9554	7.19292	7.18965
JTLQ01238222.1	Autosomal	7973	4.37546	3.52349
JTLQ01238225.1	Autosomal	2760	20.3864	20.291
JTLQ01238226.1	Autosomal	2730	7.81753	7.87096
JTLQ01238230.1	Autosomal	462	11.2775	11.048
JTLQ01238231.1	Autosomal	1196	5.2554	4.78253
JTLQ01238234.1	Autosomal	1188	29.3654	29.1615
JTLQ01238239.1	Autosomal	2010	28.2789	26.1212
JTLQ01238242.1	Autosomal	8977	44.485	41.1726
JTLQ01238246.1	Autosomal	856	4.55778	5.36897
JTLQ01238275.1	Autosomal	2465	10.0409	10.5048
JTLQ01238284.1	Autosomal	742	3.53697	2.34779
JTLQ01238316.1	Autosomal	748	121.75	136.788
JTLQ01238341.1	Autosomal	366	2.69143	2.74889
JTLQ01238344.1	Autosomal	2887	3.78401	3.81479
JTLQ01238353.1	Autosomal	1612	4.30299	5.63805
JTLQ01238363.1	Autosomal	11054	25.4692	23.6525
JTLQ01238364.1	Autosomal	7845	7.73171	8.3508
JTLQ01238374.1	Autosomal	365	3.23898	3.66454
JTLQ01238391.1	Autosomal	10162	2.97342	3.27544
JTLQ01238410.1	Autosomal	1602	17.0544	15.4611
JTLQ01238422.1	Autosomal	6820	43.5407	44.584
JTLQ01238425.1	Autosomal	3081	3.24177	3.90923
JTLQ01238431.1	Autosomal	5297	20.6448	22.7543
JTLQ01238437.1	Autosomal	862	5.42875	5.45141
JTLQ01238494.1	Autosomal	2741	10.462	9.85069
JTLQ01238512.1	Autosomal	6722	46.1826	46.7733
JTLQ01238514.1	Autosomal	690	3.4788	3.09237
JTLQ01238519.1	Autosomal	938	23.1697	21.5006
JTLQ01238526.1	Autosomal	4254	26.627	22.7757
JTLQ01238533.1	Autosomal	2766	20.8306	20.3143
JTLQ01238539.1	Autosomal	3312	7.67285	7.02347
JTLQ01238540.1	Autosomal	18085	68.8792	70.4072
JTLQ01238547.1	Autosomal	1986	3.57108	3.01716
JTLQ01238549.1	Autosomal	4548	2.63289	3.11621
JTLQ01238578.1	Autosomal	937	11.2888	11.0419
JTLQ01238589.1	Autosomal	8201	26.1493	27.0134
JTLQ01238591.1	Autosomal	1479	3.41969	4.47957
JTLQ01238593.1	Autosomal	1079	4.40443	4.0277
JTLQ01238599.1	Autosomal	2208	4.66103	4.1821
JTLQ01238600.1	Autosomal	8960	4.53907	4.65564
JTLQ01238639.1	Autosomal	14430	3.73518	3.24013
JTLQ01238641.1	Autosomal	602	3.70063	3.32374
JTLQ01238642.1	Autosomal	5832	26.3837	27.2885
JTLQ01238654.1	Autosomal	3628	5.19037	4.25298
JTLQ01238655.1	Autosomal	247	3.27506	2.67201
JTLQ01238673.1	Autosomal	9567	4.11863	3.23624
JTLQ01238697.1	Autosomal	11661	3.36321	3.45296
JTLQ01238707.1	Autosomal	2813	23.826	23.4789
JTLQ01238726.1	Autosomal	5194	8.98102	9.54126
JTLQ01238728.1	Autosomal	3715	25.7465	25.6328
JTLQ01238740.1	Autosomal	6045	6.51833	5.87934
JTLQ01238747.1	Autosomal	20758	23.3038	21.0946
JTLQ01238761.1	Autosomal	1203	3.56512	2.46261
JTLQ01238768.1	Autosomal	3179	3.23151	3.52934
JTLQ01238786.1	Autosomal	29137	3.24688	3.13323
JTLQ01238794.1	Autosomal	2982	6.75515	7.43655
JTLQ01238795.1	Autosomal	1843	6.81378	6.97152
JTLQ01238813.1	Autosomal	6468	23.4985	22.3144
JTLQ01238817.1	Autosomal	1576	11.0237	10.9389
JTLQ01238827.1	Autosomal	8942	2.51586	3.26102
JTLQ01238835.1	Autosomal	6498	2.60241	3.12343
JTLQ01238848.1	Autosomal	7932	27.12	25.6889
JTLQ01238859.1	Autosomal	8012	46.5733	46.6544
JTLQ01238870.1	Autosomal	12049	7.2295	7.41844
JTLQ01238877.1	Autosomal	402	4.60147	4.33105
JTLQ01238879.1	Autosomal	8567	8.73924	9.25086
JTLQ01238899.1	Autosomal	17943	64.5304	57.75
JTLQ01238904.1	Autosomal	3835	21.9923	23.5917
JTLQ01238906.1	Autosomal	3344	3.09941	2.8726
JTLQ01238931.1	Autosomal	15777	2.99845	2.42537
JTLQ01238933.1	Autosomal	4585	3.38028	3.00077
JTLQ01238942.1	Autosomal	4591	20.4701	18.2742
JTLQ01238944.1	Autosomal	9351	51.1975	47.5463
JTLQ01238966.1	Autosomal	970	70.1265	72.0767
JTLQ01238991.1	Autosomal	13658	24.6221	22.2295
JTLQ01239009.1	Autosomal	319	2.69314	2.44884
JTLQ01239011.1	Autosomal	6264	9.47832	9.7855
JTLQ01239017.1	Autosomal	2752	19.0539	18.7606
JTLQ01239025.1	Autosomal	1055	9.62732	9.82805
JTLQ01239047.1	Autosomal	2473	18.9077	16.1863
JTLQ01239054.1	Autosomal	862	11.856	12.6105
JTLQ01239056.1	Autosomal	2119	28.5841	26.0587
JTLQ01239060.1	Autosomal	6923	13.1479	12.9205
JTLQ01239065.1	Autosomal	2563	22.8615	21.6281
JTLQ01239069.1	Autosomal	2135	20.6961	18.7239
JTLQ01239071.1	Autosomal	28630	2.97923	3.09376
JTLQ01239079.1	Autosomal	6101	11.3313	10.4249
JTLQ01239087.1	Autosomal	1203	3.24005	2.62072
JTLQ01239088.1	Autosomal	9826	28.4618	28.783
JTLQ01239116.1	Autosomal	3278	8.78899	7.84876
JTLQ01239122.1	Autosomal	1111	5.26502	5.87065
JTLQ01239127.1	Autosomal	4313	7.71444	5.41546
JTLQ01239131.1	Autosomal	2908	6.64312	6.00792
JTLQ01239133.1	Autosomal	3728	55.5118	53.5582
JTLQ01239148.1	Autosomal	1471	7.11969	6.5285
JTLQ01239158.1	Autosomal	2299	5.89378	7.00994
JTLQ01239180.1	Autosomal	1290	36.1594	40.6682
JTLQ01239182.1	Autosomal	3111	9.42255	10.5162
JTLQ01239212.1	Autosomal	14162	12.0106	12.5908
JTLQ01239217.1	Autosomal	2366	3.63699	3.23119
JTLQ01239218.1	Autosomal	2293	12.8444	12.6124
JTLQ01239228.1	Autosomal	8249	7.83811	6.75078
JTLQ01239230.1	Autosomal	15537	5.79233	5.43383
JTLQ01239233.1	Autosomal	2001	5.04432	5.50841
JTLQ01239236.1	Autosomal	6355	18.3746	20.4214
JTLQ01239245.1	Autosomal	3944	8.95349	8.48854
JTLQ01239247.1	Autosomal	950	39.5139	46.8518
JTLQ01239277.1	Autosomal	580	8.92478	9.49574
JTLQ01239278.1	Autosomal	26470	9.02796	7.19247
JTLQ01239291.1	Autosomal	2731	3.56836	3.39013
JTLQ01239307.1	Autosomal	5759	3.23576	2.38163
JTLQ01239315.1	Autosomal	4289	2.86033	2.41543
JTLQ01239318.1	Autosomal	1129	24.6479	24.5652
JTLQ01239341.1	Autosomal	2140	2.53248	2.52149
JTLQ01239353.1	Autosomal	25122	5.88032	4.65777
JTLQ01239357.1	Autosomal	3693	14.0877	12.5293
JTLQ01239394.1	Autosomal	5092	14.3633	15.0863
JTLQ01239397.1	Autosomal	5458	13.5879	13.7749
JTLQ01239414.1	Autosomal	12635	40.5804	40.2857
JTLQ01239424.1	Autosomal	7243	8.96246	9.21351
JTLQ01239443.1	Autosomal	2135	8.46269	7.59247
JTLQ01239445.1	Autosomal	1152	23.2906	21.8896
JTLQ01239446.1	Autosomal	4818	8.97654	9.46856
JTLQ01239453.1	Autosomal	4900	11.4947	10.1574
JTLQ01239471.1	Autosomal	1671	49.6822	35.3335
JTLQ01239481.1	Autosomal	5066	7.95335	7.97072
JTLQ01239503.1	Autosomal	5326	8.66109	8.08277
JTLQ01239514.1	Autosomal	10596	26.0982	24.8832
JTLQ01239519.1	Autosomal	3254	2.67156	2.75624
JTLQ01239520.1	Autosomal	1445	6.03067	7.23147
JTLQ01239522.1	Autosomal	7845	3.03795	2.37588
JTLQ01239537.1	Autosomal	1651	11.5886	10.547
JTLQ01239542.1	Autosomal	9508	3.1322	3.10767
JTLQ01239548.1	Autosomal	6684	21.0626	20.436
JTLQ01239555.1	Autosomal	2795	3.9016	3.20378
JTLQ01239556.1	Autosomal	2383	21.5952	23.6031
JTLQ01239597.1	Autosomal	12991	21.9247	21.2967
JTLQ01239605.1	Autosomal	2403	9.77108	8.446
JTLQ01239614.1	Autosomal	3873	13.5006	11.9159
JTLQ01239621.1	Autosomal	443	4.72908	3.99778
JTLQ01239625.1	Autosomal	15710	22.0085	22.0462
JTLQ01239635.1	Autosomal	7439	19.1052	20.4257
JTLQ01239641.1	Autosomal	4820	3.09708	3.23865
JTLQ01239649.1	Autosomal	745	9.89228	10.4562
JTLQ01239656.1	Autosomal	3833	25.2041	24.3184
JTLQ01239663.1	Autosomal	3919	2.86979	2.5691
JTLQ01239676.1	Autosomal	3376	11.9162	14.1731
JTLQ01239682.1	Autosomal	15666	15.8788	16.0224
JTLQ01239697.1	Autosomal	317	3.44819	3.43881
JTLQ01239698.1	Autosomal	1165	17.3585	19.3743
JTLQ01239702.1	Autosomal	515	12.8674	13.8824
JTLQ01239709.1	Autosomal	8153	6.47719	5.9003
JTLQ01239718.1	Autosomal	1878	9.77372	7.26547
JTLQ01239724.1	Autosomal	2516	13.6615	13.4479
JTLQ01239734.1	Autosomal	4629	31.0942	32.5015
JTLQ01239746.1	Autosomal	3422	9.60369	9.17592
JTLQ01239747.1	Autosomal	2323	3.26528	4.28851
JTLQ01239764.1	Autosomal	1556	3.11997	3.0647
JTLQ01239768.1	Autosomal	345	13.8418	10.37
JTLQ01239775.1	Autosomal	6487	4.02185	3.35925
JTLQ01239782.1	Autosomal	2961	10.9028	13.3069
JTLQ01239785.1	Autosomal	2017	19.1556	19.6647
JTLQ01239789.1	Autosomal	2851	3.06647	3.4509
JTLQ01239796.1	Autosomal	5275	5.78115	4.95816
JTLQ01239815.1	Autosomal	1164	8.93405	10.8142
JTLQ01239816.1	Autosomal	15917	7.01618	7.64557
JTLQ01239839.1	Autosomal	5185	11.4824	17.0216
JTLQ01239849.1	Autosomal	7327	6.1638	6.1916
JTLQ01239863.1	Autosomal	2134	2.81395	2.27191
JTLQ01239865.1	Autosomal	6238	13.5579	11.5816
JTLQ01239876.1	Autosomal	1729	21.5894	21.5367
JTLQ01239878.1	Autosomal	24713	34.4921	33.8082
JTLQ01239880.1	Autosomal	1196	3.38319	4.3662
JTLQ01239882.1	Autosomal	2492	8.55289	8.51653
JTLQ01239896.1	Autosomal	2023	10.9583	10.5571
JTLQ01239902.1	Autosomal	8355	17.9396	17.1882
JTLQ01239908.1	Autosomal	9192	21.0538	19.1867
JTLQ01239910.1	Autosomal	3170	3.52023	3.44437
JTLQ01239918.1	Autosomal	6355	23.3473	23.5005
JTLQ01239925.1	Autosomal	855	4.00509	3.5175
JTLQ01239934.1	Autosomal	7825	12.8261	12.3644
JTLQ01239948.1	Autosomal	9238	17.3773	16.0225
JTLQ01239974.1	Autosomal	3283	13.3284	14.0008
JTLQ01239975.1	Autosomal	1465	26.8347	23.2943
JTLQ01239981.1	Autosomal	468	27.0485	24.5089
JTLQ01239985.1	Autosomal	4278	7.23062	7.55274
JTLQ01240025.1	Autosomal	8400	15.7489	16.571
JTLQ01240036.1	Autosomal	1839	16.3337	16.0596
JTLQ01240040.1	Autosomal	7313	9.7696	8.84216
JTLQ01240045.1	Autosomal	4432	14.7845	15.3072
JTLQ01240054.1	Autosomal	3048	2.89063	3.03893
JTLQ01240089.1	Autosomal	7882	16.2718	15.8713
JTLQ01240098.1	Autosomal	4161	2.76008	2.72036
JTLQ01240121.1	Autosomal	3868	22.4877	22.0602
JTLQ01240122.1	Autosomal	3252	14.1396	13.352
JTLQ01240125.1	Autosomal	482	5.44989	5.5676
JTLQ01240126.1	Autosomal	4730	8.80934	6.93571
JTLQ01240168.1	Autosomal	15492	21.3585	22.2361
JTLQ01240170.1	Autosomal	8661	3.34041	2.99588
JTLQ01240172.1	Autosomal	22284	3.92464	4.33787
JTLQ01240174.1	Autosomal	4005	3.04985	3.80747
JTLQ01240175.1	Autosomal	4756	3.9494	2.95614
JTLQ01240177.1	Autosomal	6849	33.5589	32.5503
JTLQ01240185.1	Autosomal	2536	13.2522	11.8141
JTLQ01240203.1	Autosomal	892	14.2402	11.7288
JTLQ01240211.1	Autosomal	5059	37.3611	38.8506
JTLQ01240215.1	Autosomal	5264	14.8027	13.5279
JTLQ01240232.1	Autosomal	5071	19.1688	19.0592
JTLQ01240246.1	Autosomal	5241	17.9072	18.6076
JTLQ01240252.1	Autosomal	16319	17.5351	19.6033
JTLQ01240259.1	Autosomal	6158	21.4645	20.7058
JTLQ01240270.1	Autosomal	6799	4.70678	4.17436
JTLQ01240277.1	Autosomal	1983	3.45199	2.92952
JTLQ01240280.1	Autosomal	1281	6.61698	6.1576
JTLQ01240324.1	Autosomal	9350	2.82537	3.33448
JTLQ01240337.1	Autosomal	6289	6.86199	7.90515
JTLQ01240356.1	Autosomal	8838	11.3218	10.4084
JTLQ01240384.1	Autosomal	2914	11.3842	11.1978
JTLQ01240392.1	Autosomal	2677	7.33852	7.22302
JTLQ01240428.1	Autosomal	3019	10.0581	9.08931
JTLQ01240445.1	Autosomal	3761	24.5129	25.061
JTLQ01240472.1	Autosomal	10631	4.29852	5.08811
JTLQ01240487.1	Autosomal	3887	4.15152	3.69799
JTLQ01240501.1	Autosomal	524	5.93685	5.64759
JTLQ01240503.1	Autosomal	2472	18.1552	18.3055
JTLQ01240515.1	Autosomal	21044	5.23872	4.57103
JTLQ01240518.1	Autosomal	7754	3.90228	3.98717
JTLQ01240536.1	Autosomal	3451	6.91487	7.80361
JTLQ01240537.1	Autosomal	3154	17.3462	16.5899
JTLQ01240543.1	Autosomal	11958	13.7833	14.23
JTLQ01240545.1	Autosomal	20634	12.8762	12.4215
JTLQ01240568.1	Autosomal	724	22.449	21.7761
JTLQ01240572.1	Autosomal	3924	14.6596	13.7154
JTLQ01240587.1	Autosomal	4224	41.3328	38.2042
JTLQ01240600.1	Autosomal	14796	3.39874	3.03401
JTLQ01240619.1	Autosomal	2846	4.70335	5.15541
JTLQ01240620.1	Autosomal	2576	4.76455	5.23489
JTLQ01240629.1	Autosomal	2189	15.5776	14.8292
JTLQ01240653.1	Autosomal	2339	2.8052	2.54053
JTLQ01240657.1	Autosomal	10964	8.3007	7.81073
JTLQ01240659.1	Autosomal	10323	26.013	25.2708
JTLQ01240671.1	Autosomal	7101	14.2315	14.1355
JTLQ01240678.1	Autosomal	2353	14.0212	15.3497
JTLQ01240683.1	Autosomal	1746	8.16363	8.69016
JTLQ01240695.1	Autosomal	2360	7.75239	7.95302
JTLQ01240737.1	Autosomal	4143	5.74691	5.3793
JTLQ01240744.1	Autosomal	3196	14.4392	14
JTLQ01240746.1	Autosomal	1471	5.27535	4.85914
JTLQ01240747.1	Autosomal	517	3.41814	2.51257
JTLQ01240773.1	Autosomal	6394	33.1596	35.1244
JTLQ01240780.1	Autosomal	1372	17.7818	17.8722
JTLQ01240794.1	Autosomal	2137	16.9388	15.8186
JTLQ01240799.1	Autosomal	727	3.97409	3.27903
JTLQ01240806.1	Autosomal	6158	26.3666	27.8156
JTLQ01240808.1	Autosomal	16582	11.6935	12.0992
JTLQ01240827.1	Autosomal	1775	9.48414	9.98429
JTLQ01240832.1	Autosomal	6251	19.0426	17.682
JTLQ01240857.1	Autosomal	2767	4.83921	4.59505
JTLQ01240864.1	Autosomal	1391	25.7137	26.1937
JTLQ01240870.1	Autosomal	12471	45.3122	43.8552
JTLQ01240875.1	Autosomal	22173	37.1448	38.7556
JTLQ01240881.1	Autosomal	2890	2.41827	3.07562
JTLQ01240901.1	Autosomal	6644	57.4687	55.7799
JTLQ01240916.1	Autosomal	298	3.12488	2.82402
JTLQ01240920.1	Autosomal	10954	25.8747	29.335
JTLQ01240924.1	Autosomal	3641	15.7083	13.6056
JTLQ01240932.1	Autosomal	5548	23.6526	25.6046
JTLQ01240936.1	Autosomal	7897	22.5623	22.7776
JTLQ01240948.1	Autosomal	10346	7.25249	6.56509
JTLQ01240957.1	Autosomal	1645	3.7969	3.99077
JTLQ01240959.1	Autosomal	1786	16.2516	15.1268
JTLQ01240982.1	Autosomal	7852	2.3601	2.80133
JTLQ01240985.1	Autosomal	15866	5.75941	5.84429
JTLQ01240992.1	Autosomal	7397	17.1187	17.7693
JTLQ01241002.1	Autosomal	17175	20.9398	21.4691
JTLQ01241025.1	Autosomal	3390	30.1656	27.1666
JTLQ01241030.1	Autosomal	339	3.39248	3.4444
JTLQ01241065.1	Autosomal	512	7.42514	8.2732
JTLQ01241088.1	Autosomal	2018	4.04104	3.48385
JTLQ01241090.1	Autosomal	6458	9.15174	9.45371
JTLQ01241100.1	Autosomal	6654	4.18205	3.31388
JTLQ01241108.1	Autosomal	1307	3.40108	3.23733
JTLQ01241109.1	Autosomal	12327	2.6666	2.48521
JTLQ01241114.1	Autosomal	1450	3.29082	3.15959
JTLQ01241124.1	Autosomal	5320	2.77239	2.8842
JTLQ01241130.1	Autosomal	2411	6.4209	5.44706
JTLQ01241146.1	Autosomal	1448	19.7772	22.65
JTLQ01241149.1	Autosomal	7466	7.50972	6.29351
JTLQ01241178.1	Autosomal	13738	16.5066	17.0852
JTLQ01241179.1	Autosomal	6653	11.0664	11.3952
JTLQ01241183.1	Autosomal	5093	12.4592	12.5533
JTLQ01241184.1	Autosomal	31302	2.76799	2.64494
JTLQ01241208.1	Autosomal	4617	33.3341	33.9749
JTLQ01241214.1	Autosomal	8037	6.40411	6.72057
JTLQ01241218.1	Autosomal	7064	24.7817	24.9243
JTLQ01241220.1	Autosomal	2256	9.2181	9.88929
JTLQ01241229.1	Autosomal	4622	21.3059	21.6582
JTLQ01241230.1	Autosomal	1370	18.4857	15.644
JTLQ01241244.1	Autosomal	367	23.4867	24.8478
JTLQ01241255.1	Autosomal	4200	20.3929	19.3495
JTLQ01241258.1	Autosomal	2250	3.89943	3.11863
JTLQ01241269.1	Autosomal	9704	25.1368	24.2991
JTLQ01241279.1	Autosomal	3591	6.67846	5.86629
JTLQ01241287.1	Autosomal	4716	3.35316	3.64085
JTLQ01241289.1	Autosomal	5707	15.0756	15.8987
JTLQ01241301.1	Autosomal	1491	3.18184	2.66055
JTLQ01241343.1	Autosomal	13399	31.6277	29.0266
JTLQ01241345.1	Autosomal	7876	10.0187	9.46347
JTLQ01241348.1	Autosomal	1220	18.8783	19.6027
JTLQ01241352.1	Autosomal	4743	25.8872	26.5076
JTLQ01241356.1	Autosomal	15789	25.9688	24.6051
JTLQ01241361.1	Autosomal	678	26.1893	25.5367
JTLQ01241380.1	Autosomal	2911	5.76256	4.94423
JTLQ01241415.1	Autosomal	2788	4.7269	4.95042
JTLQ01241435.1	Autosomal	1799	6.29214	5.33387
JTLQ01241441.1	Autosomal	6688	40.2522	36.2126
JTLQ01241444.1	Autosomal	2180	5.3522	4.73917
JTLQ01241451.1	Autosomal	5408	4.0853	3.29149
JTLQ01241459.1	Autosomal	9039	14.974	12.9969
JTLQ01241463.1	Autosomal	354	4.21882	3.62404
JTLQ01241484.1	Autosomal	8720	4.11827	4.06291
JTLQ01241485.1	Autosomal	6383	26.792	26.3933
JTLQ01241487.1	Autosomal	15100	11.5871	11.2542
JTLQ01241490.1	Autosomal	3328	16.8345	15.6044
JTLQ01241498.1	Autosomal	2386	2.95834	2.64429
JTLQ01241514.1	Autosomal	5013	2.57529	2.99567
JTLQ01241516.1	Autosomal	1184	3.49208	3.3601
JTLQ01241530.1	Autosomal	6072	21.3821	23.1177
JTLQ01241533.1	Autosomal	10076	18.9705	20.2918
JTLQ01241566.1	Autosomal	2902	36.6202	38.7502
JTLQ01241574.1	Autosomal	768	2.55652	2.53211
JTLQ01241577.1	Autosomal	6568	13.3249	14.0985
JTLQ01241580.1	Autosomal	1748	77.6495	79.0284
JTLQ01241581.1	Autosomal	1908	23.067	20.3617
JTLQ01241596.1	Autosomal	6736	4.72522	5.35906
JTLQ01241616.1	Autosomal	11807	11.3201	12.6069
JTLQ01241630.1	Autosomal	2479	2.87701	2.36604
JTLQ01241649.1	Autosomal	3888	4.00444	4.47619
JTLQ01241653.1	Autosomal	10816	15.722	17.4066
JTLQ01241656.1	Autosomal	1523	3.13215	3.50285
JTLQ01241657.1	Autosomal	634	2.97151	3.75375
JTLQ01241685.1	Autosomal	3461	24.1275	23.7138
JTLQ01241706.1	Autosomal	371	9.587	7.85188
JTLQ01241713.1	Autosomal	8515	3.01071	2.8061
JTLQ01241714.1	Autosomal	7636	3.58948	3.09986
JTLQ01241720.1	Autosomal	1263	11.2398	11.2298
JTLQ01241722.1	Autosomal	20026	28.47	28.4689
JTLQ01241743.1	Autosomal	392	4.84542	5.43991
JTLQ01241745.1	Autosomal	607	6.6012	6.20516
JTLQ01241771.1	Autosomal	1696	20.423	20.8601
JTLQ01241778.1	Autosomal	2231	4.26433	4.47222
JTLQ01241790.1	Autosomal	2868	6.35121	6.02585
JTLQ01241822.1	Autosomal	2195	3.65351	3.5026
JTLQ01241830.1	Autosomal	4114	11.0986	11.7492
JTLQ01241835.1	Autosomal	2998	22.3958	22.5616
JTLQ01241845.1	Autosomal	1547	2.40501	2.76042
JTLQ01241857.1	Autosomal	9455	3.60097	3.41789
JTLQ01241862.1	Autosomal	7055	25.3027	26.5599
JTLQ01241866.1	Autosomal	596	10.8131	12.4006
JTLQ01241874.1	Autosomal	4841	10.8806	10.4508
JTLQ01241875.1	Autosomal	1602	3.3398	2.79692
JTLQ01241890.1	Autosomal	9199	6.02121	5.90099
JTLQ01241899.1	Autosomal	2738	24.7213	25.3735
JTLQ01241904.1	Autosomal	27960	7.17894	6.67
JTLQ01241917.1	Autosomal	3232	10.1616	11.3598
JTLQ01241918.1	Autosomal	1037	20.8737	21.7242
JTLQ01241924.1	Autosomal	2825	15.7889	16.8868
JTLQ01241932.1	Autosomal	1242	19.7094	18.3531
JTLQ01241951.1	Autosomal	21541	3.41649	3.45943
JTLQ01241980.1	Autosomal	5985	3.90915	3.83168
JTLQ01241990.1	Autosomal	5762	5.92471	5.40424
JTLQ01242009.1	Autosomal	10145	20.3744	18.9369
JTLQ01242028.1	Autosomal	902	14.1236	15.4791
JTLQ01242040.1	Autosomal	13022	7.3503	7.30346
JTLQ01242043.1	Autosomal	6724	4.08435	3.31173
JTLQ01242059.1	Autosomal	7289	20.5087	23.2725
JTLQ01242074.1	Autosomal	8659	26.2965	25.2984
JTLQ01242085.1	Autosomal	9251	27.4436	28.3035
JTLQ01242087.1	Autosomal	2113	12.3138	12.2513
JTLQ01242091.1	Autosomal	9856	3.31977	3.15233
JTLQ01242093.1	Autosomal	4116	46.4091	43.9146
JTLQ01242094.1	Autosomal	19009	13.81	11.5722
JTLQ01242095.1	Autosomal	18133	2.79106	2.72301
JTLQ01242121.1	Autosomal	2899	31.3511	31.288
JTLQ01242131.1	Autosomal	5120	22.9754	24.263
JTLQ01242136.1	Autosomal	3155	21.4138	21.0651
JTLQ01242146.1	Autosomal	10465	4.07227	3.74474
JTLQ01242148.1	Autosomal	7708	24.9154	25.5523
JTLQ01242159.1	Autosomal	5228	2.70078	2.43507
JTLQ01242164.1	Autosomal	1024	13.0468	11.7051
JTLQ01242172.1	Autosomal	4318	5.78989	4.29164
JTLQ01242176.1	Autosomal	1729	13.3775	14.4247
JTLQ01242200.1	Autosomal	3480	3.1193	2.39601
JTLQ01242204.1	Autosomal	1787	4.96173	5.39838
JTLQ01242205.1	Autosomal	6206	6.82391	8.37444
JTLQ01242206.1	Autosomal	4651	3.66128	4.01964
JTLQ01242211.1	Autosomal	6239	5.9218	5.76872
JTLQ01242216.1	Autosomal	3723	26.2355	24.8996
JTLQ01242217.1	Autosomal	2551	5.56901	5.43798
JTLQ01242237.1	Autosomal	3285	14.0647	16.2557
JTLQ01242245.1	Autosomal	4426	21.8358	21.9267
JTLQ01242253.1	Autosomal	14586	19.1039	19.7143
JTLQ01242257.1	Autosomal	7309	14.1784	14.7436
JTLQ01242277.1	Autosomal	4066	43.9614	43.665
JTLQ01242282.1	Autosomal	3279	2.37155	2.68852
JTLQ01242283.1	Autosomal	13293	8.906	8.09502
JTLQ01242287.1	Autosomal	15022	2.6826	2.33891
JTLQ01242294.1	Autosomal	5533	2.58551	2.9645
JTLQ01242295.1	Autosomal	637	2.72711	2.96642
JTLQ01242307.1	Autosomal	14383	3.51261	2.99983
JTLQ01242309.1	Autosomal	5186	6.86315	5.84756
JTLQ01242338.1	Autosomal	3861	8.28047	8.03315
JTLQ01242346.1	Autosomal	3931	3.74054	3.69757
JTLQ01242358.1	Autosomal	283	25.5981	21.5468
JTLQ01242361.1	Autosomal	8258	4.32587	3.49854
JTLQ01242372.1	Autosomal	3358	22.8649	23.8076
JTLQ01242379.1	Autosomal	3591	19.7021	17.7751
JTLQ01242381.1	Autosomal	4437	9.81622	9.34017
JTLQ01242386.1	Autosomal	437	8.71062	8.71025
JTLQ01242405.1	Autosomal	9082	9.82302	10.7218
JTLQ01242408.1	Autosomal	9368	34.8073	31.8924
JTLQ01242410.1	Autosomal	1487	4.50212	3.61688
JTLQ01242422.1	Autosomal	12054	7.03951	6.43495
JTLQ01242433.1	Autosomal	11117	2.85359	3.00814
JTLQ01242435.1	Autosomal	1370	15.8866	16.7001
JTLQ01242438.1	Autosomal	7804	14.6252	14.3673
JTLQ01242469.1	Autosomal	10517	3.01643	2.82458
JTLQ01242510.1	Autosomal	4377	3.8156	3.37567
JTLQ01242520.1	Autosomal	18067	26.6035	25.6431
JTLQ01242521.1	Autosomal	7524	9.51389	8.89968
JTLQ01242529.1	Autosomal	1215	7.13813	7.46832
JTLQ01242540.1	Autosomal	13337	43.4566	40.7666
JTLQ01242544.1	Autosomal	4503	25.2941	25.61
JTLQ01242559.1	Autosomal	17591	14.7385	12.9882
JTLQ01242569.1	Autosomal	1211	9.0339	8.58676
JTLQ01242572.1	Autosomal	784	9.0804	7.87956
JTLQ01242601.1	Autosomal	6273	14.3759	12.6036
JTLQ01242605.1	Autosomal	424	36.1402	37.185
JTLQ01242616.1	Autosomal	945	2.88761	2.57211
JTLQ01242630.1	Autosomal	3882	3.65081	3.32203
JTLQ01242638.1	Autosomal	2819	9.96265	9.84903
JTLQ01242645.1	Autosomal	2291	3.59834	3.42607
JTLQ01242647.1	Autosomal	4041	4.27247	5.1556
JTLQ01242656.1	Autosomal	6127	5.07342	4.65314
JTLQ01242680.1	Autosomal	3689	4.67009	3.24608
JTLQ01242681.1	Autosomal	2559	19.2021	20.3546
JTLQ01242685.1	Autosomal	1413	2.97385	2.61952
JTLQ01242695.1	Autosomal	270	6.27925	8.28281
JTLQ01242714.1	Autosomal	7236	10.8002	10.5687
JTLQ01242721.1	Autosomal	4424	37.5311	39.4598
JTLQ01242729.1	Autosomal	1832	5.71665	5.44242
JTLQ01242731.1	Autosomal	1539	4.15383	3.99935
JTLQ01242739.1	Autosomal	2158	3.15935	2.27763
JTLQ01242748.1	Autosomal	1289	6.40025	6.60393
JTLQ01242755.1	Autosomal	3681	10.9987	9.76803
JTLQ01242768.1	Autosomal	4032	7.2057	5.90135
JTLQ01242796.1	Autosomal	3408	22.9708	21.4836
JTLQ01242797.1	Autosomal	337	3.8402	3.67583
JTLQ01242813.1	Autosomal	5824	3.33176	2.60371
JTLQ01242818.1	Autosomal	32656	41.0519	43.0464
JTLQ01242822.1	Autosomal	2029	19.5427	18.5941
JTLQ01242833.1	Autosomal	939	2.81706	2.39997
JTLQ01242835.1	Autosomal	14740	53.0519	53.0931
JTLQ01242837.1	Autosomal	3418	28.7991	27.3331
JTLQ01242840.1	Autosomal	8297	7.27798	6.80547
JTLQ01242866.1	Autosomal	1348	3.32708	3.52224
JTLQ01242869.1	Autosomal	2956	27.1519	25.0182
JTLQ01242878.1	Autosomal	2853	25.4803	30.92
JTLQ01242889.1	Autosomal	5713	4.80737	4.6621
JTLQ01242892.1	Autosomal	3427	28.888	30.3769
JTLQ01242895.1	Autosomal	2582	20.4006	20.9464
JTLQ01242900.1	Autosomal	1680	11.1218	10.371
JTLQ01242913.1	Autosomal	354	3.40135	3.67446
JTLQ01242937.1	Autosomal	3376	5.9772	5.25011
JTLQ01242942.1	Autosomal	1210	4.02699	3.92229
JTLQ01242954.1	Autosomal	19992	8.11007	7.12564
JTLQ01242961.1	Autosomal	4736	3.43849	3.9254
JTLQ01242973.1	Autosomal	13417	39.1635	40.2695
JTLQ01242975.1	Autosomal	2564	3.21402	3.34592
JTLQ01243001.1	Autosomal	2606	7.60397	6.46344
JTLQ01243013.1	Autosomal	28155	2.80788	2.78089
JTLQ01243014.1	Autosomal	2942	16.3382	15.0992
JTLQ01243021.1	Autosomal	6703	25.1132	24.3578
JTLQ01243028.1	Autosomal	11901	4.75798	4.51858
JTLQ01243031.1	Autosomal	1581	4.81025	5.15873
JTLQ01243032.1	Autosomal	546	5.17282	6.43013
JTLQ01243037.1	Autosomal	1341	7.96836	7.98446
JTLQ01243039.1	Autosomal	1302	6.48884	5.99672
JTLQ01243050.1	Autosomal	6141	8.39919	7.88155
JTLQ01243051.1	Autosomal	371	4.8472	5.18142
JTLQ01243052.1	Autosomal	386	5.4711	6.40245
JTLQ01243063.1	Autosomal	1749	9.54596	10.1024
JTLQ01243065.1	Autosomal	2253	4.01125	3.8444
JTLQ01243070.1	Autosomal	17908	16.6156	15.8175
JTLQ01243087.1	Autosomal	2121	16.2642	14.414
JTLQ01243104.1	Autosomal	17682	20.6276	19.7014
JTLQ01243115.1	Autosomal	14269	3.8712	2.80853
JTLQ01243126.1	Autosomal	2430	24.676	20.0703
JTLQ01243132.1	Autosomal	7121	7.95456	8.07369
JTLQ01243139.1	Autosomal	2403	9.43814	10.1483
JTLQ01243140.1	Autosomal	10139	19.4433	18.7149
JTLQ01243141.1	Autosomal	1687	16.4404	14.5011
JTLQ01243144.1	Autosomal	3851	15.3497	16.7041
JTLQ01243152.1	Autosomal	2206	5.13365	3.65035
JTLQ01243178.1	Autosomal	7266	3.21199	2.21232
JTLQ01243191.1	Autosomal	4751	28.3678	27.3258
JTLQ01243198.1	Autosomal	6267	25.0846	27.4403
JTLQ01243213.1	Autosomal	1037	6.19544	4.2967
JTLQ01243217.1	Autosomal	2724	25.4286	25.5309
JTLQ01243221.1	Autosomal	3182	17.8511	19.0742
JTLQ01243225.1	Autosomal	8609	21.0613	21.3305
JTLQ01243226.1	Autosomal	4564	15.9572	15.7343
JTLQ01243229.1	Autosomal	5017	4.73707	4.05578
JTLQ01243232.1	Autosomal	7256	12.9104	12.5759
JTLQ01243247.1	Autosomal	1023	37.7054	37.0927
JTLQ01243266.1	Autosomal	9948	9.89223	10.6249
JTLQ01243282.1	Autosomal	2847	6.04254	6.05423
JTLQ01243283.1	Autosomal	733	3.69977	4.02429
JTLQ01243285.1	Autosomal	3133	3.14367	2.75536
JTLQ01243311.1	Autosomal	1775	4.93741	3.57076
JTLQ01243322.1	Autosomal	3957	5.83378	5.5982
JTLQ01243324.1	Autosomal	4714	5.52103	5.79875
JTLQ01243326.1	Autosomal	795	6.01564	5.65769
JTLQ01243349.1	Autosomal	7284	7.30418	7.57646
JTLQ01243356.1	Autosomal	280	11.2998	11.2515
JTLQ01243357.1	Autosomal	5682	10.7388	10.2386
JTLQ01243362.1	Autosomal	8961	19.06	19.4735
JTLQ01243382.1	Autosomal	4667	19.6097	20.5851
JTLQ01243386.1	Autosomal	13021	71.6594	68.2888
JTLQ01243388.1	Autosomal	1128	10.6594	9.99025
JTLQ01243395.1	Autosomal	498	7.87824	7.71319
JTLQ01243422.1	Autosomal	966	12.3818	12.4043
JTLQ01243435.1	Autosomal	3130	3.73632	3.01052
JTLQ01243440.1	Autosomal	7535	5.1235	3.54784
JTLQ01243449.1	Autosomal	822	3.14381	2.43291
JTLQ01243453.1	Autosomal	9908	3.45933	3.36525
JTLQ01243465.1	Autosomal	3326	2.72245	2.65389
JTLQ01243478.1	Autosomal	3598	5.70921	6.12045
JTLQ01243481.1	Autosomal	2455	8.67272	7.37098
JTLQ01243496.1	Autosomal	6282	10.2737	10.7679
JTLQ01243501.1	Autosomal	283	9.81838	11.2338
JTLQ01243510.1	Autosomal	4739	9.31665	8.84198
JTLQ01243512.1	Autosomal	10908	11.9214	11.1248
JTLQ01243525.1	Autosomal	738	4.04723	4.54685
JTLQ01243565.1	Autosomal	4164	3.92122	3.427
JTLQ01243567.1	Autosomal	10631	39.2629	38.6705
JTLQ01243590.1	Autosomal	7356	10.3129	10.9841
JTLQ01243601.1	Autosomal	1565	3.96874	3.54963
JTLQ01243627.1	Autosomal	5132	6.54397	6.59406
JTLQ01243658.1	Autosomal	8749	9.25487	10.1966
JTLQ01243661.1	Autosomal	5292	26.7603	25.6735
JTLQ01243669.1	Autosomal	5192	27.1817	26.4628
JTLQ01243670.1	Autosomal	8783	15.8518	16.378
JTLQ01243694.1	Autosomal	2259	20.2226	20.1895
JTLQ01243695.1	Autosomal	3807	37.4448	37.464
JTLQ01243704.1	Autosomal	12965	5.54844	4.97234
JTLQ01243708.1	Autosomal	3723	19.2729	18.3896
JTLQ01243711.1	Autosomal	3884	2.95838	2.55718
JTLQ01243726.1	Autosomal	590	4.23625	4.02058
JTLQ01243733.1	Autosomal	10316	23.5316	23.5351
JTLQ01243736.1	Autosomal	11968	44.3868	46.9986
JTLQ01243737.1	Autosomal	1219	5.51872	6.67781
JTLQ01243744.1	Autosomal	12584	5.14615	5.75763
JTLQ01243789.1	Autosomal	9443	4.18358	4.81359
JTLQ01243809.1	Autosomal	3726	21.4389	21.909
JTLQ01243812.1	Autosomal	5232	20.0024	19.4486
JTLQ01243829.1	Autosomal	584	19.8172	18.3151
JTLQ01243833.1	Autosomal	6067	10.3652	12.032
JTLQ01243834.1	Autosomal	1812	7.60414	8.627
JTLQ01243839.1	Autosomal	4525	5.02263	3.75209
JTLQ01243852.1	Autosomal	1395	26.5187	26.9035
JTLQ01243858.1	Autosomal	1226	6.47	5.33786
JTLQ01243859.1	Autosomal	9416	6.29896	7.61795
JTLQ01243879.1	Autosomal	3694	7.75777	7.13498
JTLQ01243892.1	Autosomal	2039	3.00965	2.47767
JTLQ01243917.1	Autosomal	2456	3.83836	4.91969
JTLQ01243927.1	Autosomal	1820	17.7618	17.1795
JTLQ01243930.1	Autosomal	1461	11.0239	10.2425
JTLQ01243931.1	Autosomal	7044	4.60905	4.27403
JTLQ01243953.1	Autosomal	5161	12.6549	12.978
JTLQ01243963.1	Autosomal	6137	5.22937	6.58587
JTLQ01243972.1	Autosomal	10569	32.1215	31.3159
JTLQ01243982.1	Autosomal	3489	6.53835	7.15637
JTLQ01243983.1	Autosomal	10189	14.9178	12.6535
JTLQ01243985.1	Autosomal	6310	3.36546	2.53064
JTLQ01243996.1	Autosomal	6956	25.1108	25.0001
JTLQ01244009.1	Autosomal	13274	31.1188	29.9314
JTLQ01244018.1	Autosomal	1084	3.429	2.45518
JTLQ01244032.1	Autosomal	6648	7.76093	7.167
JTLQ01244034.1	Autosomal	4970	31.7417	30.4192
JTLQ01244045.1	Autosomal	26246	59.4982	59.5177
JTLQ01244066.1	Autosomal	8106	12.3596	11.934
JTLQ01244068.1	Autosomal	6441	7.25883	6.30707
JTLQ01244069.1	Autosomal	2088	17.5682	18.51
JTLQ01244071.1	Autosomal	3208	38.3109	36.5359
JTLQ01244080.1	Autosomal	1722	7.6064	5.27193
JTLQ01244092.1	Autosomal	5732	4.18552	4.29892
JTLQ01244096.1	Autosomal	1413	16.3636	17.9858
JTLQ01244097.1	Autosomal	1781	10.2974	11.001
JTLQ01244099.1	Autosomal	2068	9.65107	11.0257
JTLQ01244104.1	Autosomal	893	6.94597	6.42393
JTLQ01244122.1	Autosomal	2122	3.56072	3.16663
JTLQ01244133.1	Autosomal	19077	20.8416	20.7496
JTLQ01244141.1	Autosomal	9500	4.08474	3.5982
JTLQ01244150.1	Autosomal	355	21.9174	21.0041
JTLQ01244171.1	Autosomal	6465	20.7293	18.927
JTLQ01244183.1	Autosomal	25335	13.5558	12.2216
JTLQ01244195.1	Autosomal	4259	3.05563	3.39647
JTLQ01244214.1	Autosomal	3818	12.7308	12.1843
JTLQ01244215.1	Autosomal	3330	5.70736	5.58891
JTLQ01244232.1	Autosomal	6555	3.52562	2.3765
JTLQ01244233.1	Autosomal	1328	12.7739	12
JTLQ01244236.1	Autosomal	549	9.11735	16.828
JTLQ01244251.1	Autosomal	7970	18.9865	19.5028
JTLQ01244257.1	Autosomal	2562	12.6294	14.7236
JTLQ01244258.1	Autosomal	1876	2.57058	3.00163
JTLQ01244273.1	Autosomal	819	18.7714	19.2623
JTLQ01244275.1	Autosomal	7766	7.76089	7.09331
JTLQ01244283.1	Autosomal	3576	9.04375	9.77941
JTLQ01244284.1	Autosomal	4725	9.50097	9.83858
JTLQ01244290.1	Autosomal	904	9.59451	9.93628
JTLQ01244300.1	Autosomal	3785	25.0992	25.4833
JTLQ01244307.1	Autosomal	4369	114.173	107.614
JTLQ01244309.1	Autosomal	11073	8.59993	7.7941
JTLQ01244310.1	Autosomal	15126	8.51494	9.83547
JTLQ01244330.1	Autosomal	3989	8.14411	8.53893
JTLQ01244346.1	Autosomal	3297	2.42125	2.71945
JTLQ01244349.1	Autosomal	4435	28.1402	26.2886
JTLQ01244352.1	Autosomal	2958	3.48472	3.52715
JTLQ01244355.1	Autosomal	5267	5.18949	9.2907
JTLQ01244369.1	Autosomal	1478	6.65465	5.54671
JTLQ01244375.1	Autosomal	2007	31.9099	36.6976
JTLQ01244377.1	Autosomal	3410	20.7252	20.6513
JTLQ01244384.1	Autosomal	13543	3.7328	3.81481
JTLQ01244386.1	Autosomal	1647	22.9232	22.3261
JTLQ01244402.1	Autosomal	13317	14.3007	14.3015
JTLQ01244404.1	Autosomal	8540	28.2645	26.2175
JTLQ01244408.1	Autosomal	3145	4.20668	5.42988
JTLQ01244413.1	Autosomal	1081	10.2154	11.4636
JTLQ01244420.1	Autosomal	789	5.11039	4.00499
JTLQ01244441.1	Autosomal	14273	7.42277	7.22599
JTLQ01244446.1	Autosomal	6446	8.6738	9.10497
JTLQ01244463.1	Autosomal	2184	4.35929	4.87645
JTLQ01244481.1	Autosomal	7831	11.4388	11.4013
JTLQ01244485.1	Autosomal	2657	8.28772	8.79464
JTLQ01244509.1	Autosomal	5028	50.1909	51.0878
JTLQ01244518.1	Autosomal	2761	3.11678	3.33949
JTLQ01244540.1	Autosomal	11772	22.9584	22.418
JTLQ01244550.1	Autosomal	6626	12.7475	12.7087
JTLQ01244555.1	Autosomal	2254	5.74747	6.21515
JTLQ01244575.1	Autosomal	6991	18.3595	17.393
JTLQ01244583.1	Autosomal	8039	8.50072	8.383
JTLQ01244613.1	Autosomal	1343	6.69183	6.06561
JTLQ01244624.1	Autosomal	1176	12.3955	13.3276
JTLQ01244649.1	Autosomal	1937	2.77995	2.44015
JTLQ01244660.1	Autosomal	2614	7.15031	7.96556
JTLQ01244669.1	Autosomal	1817	5.39452	5.89623
JTLQ01244677.1	Autosomal	1038	4.2517	4.80873
JTLQ01244688.1	Autosomal	1905	3.18579	4.95447
JTLQ01244698.1	Autosomal	15700	12.1556	10.8327
JTLQ01244707.1	Autosomal	1215	3.72268	4.22795
JTLQ01244714.1	Autosomal	13206	21.7489	21.8402
JTLQ01244719.1	Autosomal	2876	7.37892	7.43973
JTLQ01244734.1	Autosomal	914	5.42799	4.99372
JTLQ01244758.1	Autosomal	1058	5.8924	5.54911
JTLQ01244782.1	Autosomal	8711	23.2165	22.2718
JTLQ01244794.1	Autosomal	9563	2.92962	3.24155
JTLQ01244797.1	Autosomal	6825	18.493	18.955
JTLQ01244839.1	Autosomal	934	2.93121	2.62967
JTLQ01244843.1	Autosomal	6592	19.0632	19.3148
JTLQ01244848.1	Autosomal	6155	4.24043	4.33626
JTLQ01244853.1	Autosomal	6690	13.4617	13.548
JTLQ01244856.1	Autosomal	15136	5.94348	6.22392
JTLQ01244859.1	Autosomal	5302	9.00615	8.3772
JTLQ01244865.1	Autosomal	4368	16.8599	16.2457
JTLQ01244871.1	Autosomal	2843	12.0459	12.3548
JTLQ01244886.1	Autosomal	11707	7.27655	6.68372
JTLQ01244892.1	Autosomal	459	11.8689	10.5783
JTLQ01244912.1	Autosomal	1249	34.18	24.7329
JTLQ01244918.1	Autosomal	4363	21.6203	21.3313
JTLQ01244920.1	Autosomal	553	238.948	207.905
JTLQ01244922.1	Autosomal	939	1.56946	5.75606
JTLQ01244933.1	Autosomal	2224	20.701	23.3453
JTLQ01244934.1	Autosomal	1747	11.8885	11.7221
JTLQ01244937.1	Autosomal	7649	4.91072	3.57517
JTLQ01244958.1	Autosomal	13289	31.5048	33.5016
JTLQ01244965.1	Autosomal	6033	37.6569	39.2064
JTLQ01244966.1	Autosomal	1743	6.86786	7.01777
JTLQ01244971.1	Autosomal	6261	3.7071	3.61413
JTLQ01244988.1	Autosomal	2858	3.20482	3.32968
JTLQ01244996.1	Autosomal	1379	6.27947	6.29533
JTLQ01245002.1	Autosomal	5491	23.6899	25.5988
JTLQ01245005.1	Autosomal	8640	7.07428	6.54152
JTLQ01245008.1	Autosomal	3011	11.6651	11.4255
JTLQ01245011.1	Autosomal	4887	2.64022	3.31157
JTLQ01245019.1	Autosomal	6727	5.35629	5.38651
JTLQ01245026.1	Autosomal	1820	12.2981	12.2876
JTLQ01245030.1	Autosomal	4589	4.90748	4.71331
JTLQ01245031.1	Autosomal	10953	5.70268	5.30515
JTLQ01245065.1	Autosomal	6351	26.2039	27.9451
JTLQ01245069.1	Autosomal	2761	9.57479	9.31292
JTLQ01245088.1	Autosomal	28487	10.5949	10.0054
JTLQ01245092.1	Autosomal	10278	9.03432	10.3768
JTLQ01245095.1	Autosomal	2257	25.0531	25.0352
JTLQ01245097.1	Autosomal	4847	24.3737	23.9226
JTLQ01245104.1	Autosomal	16795	24.0358	24.3291
JTLQ01245108.1	Autosomal	3025	23.1177	25.2754
JTLQ01245111.1	Autosomal	3610	2.89402	2.93332
JTLQ01245113.1	Autosomal	15438	2.99537	2.4974
JTLQ01245124.1	Autosomal	8065	26.0854	21.3293
JTLQ01245127.1	Autosomal	1351	6.53385	6.89512
JTLQ01245132.1	Autosomal	3243	10.0806	9.39121
JTLQ01245133.1	Autosomal	2410	25.1962	24.5527
JTLQ01245154.1	Autosomal	2740	8.99668	9.51624
JTLQ01245165.1	Autosomal	690	4.15407	5.1764
JTLQ01245174.1	Autosomal	10504	24.7417	23.4577
JTLQ01245180.1	Autosomal	3624	19.5307	19.7513
JTLQ01245186.1	Autosomal	14823	104.154	99.0493
JTLQ01245205.1	Autosomal	2380	2.98255	2.61909
JTLQ01245210.1	Autosomal	4873	2.62715	2.38577
JTLQ01245225.1	Autosomal	2835	7.15499	7.27766
JTLQ01245229.1	Autosomal	2802	6.22579	5.06728
JTLQ01245232.1	Autosomal	13653	20.9428	19.9791
JTLQ01245235.1	Autosomal	4319	5.97852	5.86502
JTLQ01245258.1	Autosomal	10703	6.52904	6.11739
JTLQ01245310.1	Autosomal	15353	8.81807	8.32716
JTLQ01245313.1	Autosomal	3943	7.85509	8.65296
JTLQ01245332.1	Autosomal	5278	14.71	14.721
JTLQ01245335.1	Autosomal	10784	4.72928	4.88892
JTLQ01245337.1	Autosomal	2951	13.933	15.2175
JTLQ01245345.1	Autosomal	925	18.5135	28.2688
JTLQ01245349.1	Autosomal	2058	3.28204	3.01941
JTLQ01245353.1	Autosomal	4009	20.2908	20.3055
JTLQ01245369.1	Autosomal	676	23.2513	22.8781
JTLQ01245383.1	Autosomal	15965	14.9733	14.9831
JTLQ01245385.1	Autosomal	473	71.3399	90.4688
JTLQ01245387.1	Autosomal	3542	21.6089	20.1077
JTLQ01245404.1	Autosomal	8736	6.68075	5.74079
JTLQ01245410.1	Autosomal	10241	6.74727	7.63913
JTLQ01245414.1	Autosomal	1950	2.65569	2.35562
JTLQ01245418.1	Autosomal	1086	9.87372	9.27467
JTLQ01245434.1	Autosomal	6029	8.05604	8.02692
JTLQ01245493.1	Autosomal	10526	6.7491	8.11582
JTLQ01245503.1	Autosomal	601	27.0581	25.0321
JTLQ01245535.1	Autosomal	3204	24.0051	21.1312
JTLQ01245568.1	Autosomal	3400	7.34543	7.52569
JTLQ01245586.1	Autosomal	1995	2.42868	2.83436
JTLQ01245601.1	Autosomal	1792	28.1479	26.0799
JTLQ01245663.1	Autosomal	2615	47.1196	49.0456
JTLQ01245668.1	Autosomal	22889	37.2199	37.6377
JTLQ01245677.1	Autosomal	374	5.25613	5.05211
JTLQ01245679.1	Autosomal	3101	28.4523	29.0891
JTLQ01245685.1	Autosomal	9025	18.4685	18.7006
JTLQ01245695.1	Autosomal	2070	12.0932	13.4875
JTLQ01245731.1	Autosomal	4662	20.5279	22.6824
JTLQ01245756.1	Autosomal	3610	16.8769	16.952
JTLQ01245760.1	Autosomal	1839	20.6353	17.1773
JTLQ01245783.1	Autosomal	12157	28.1953	28.8583
JTLQ01245803.1	Autosomal	4924	28.392	25.8836
JTLQ01245820.1	Autosomal	4297	37.0124	39.707
JTLQ01245832.1	Autosomal	9104	3.70071	3.06106
JTLQ01245840.1	Autosomal	5620	3.60492	3.15504
JTLQ01245862.1	Autosomal	10617	16.8824	16.1055
JTLQ01245864.1	Autosomal	813	16.879	16.6481
JTLQ01245868.1	Autosomal	5692	4.32464	3.34686
JTLQ01245877.1	Autosomal	5175	67.1296	67.3696
JTLQ01245890.1	Autosomal	3568	3.03208	2.70163
JTLQ01245896.1	Autosomal	1942	22.2485	23.048
JTLQ01245915.1	Autosomal	2301	3.7513	4.15428
JTLQ01245918.1	Autosomal	1595	3.58781	2.52701
JTLQ01245922.1	Autosomal	26177	39.3881	38.5277
JTLQ01245941.1	Autosomal	4352	2.93334	2.37785
JTLQ01245952.1	Autosomal	6058	4.47207	4.20767
JTLQ01245958.1	Autosomal	1713	4.33575	4.38649
JTLQ01245967.1	Autosomal	10487	24.0973	23.611
JTLQ01245987.1	Autosomal	32470	9.41123	8.8478
JTLQ01246006.1	Autosomal	4787	18.5648	16.5941
JTLQ01246026.1	Autosomal	4207	5.0377	4.77614
JTLQ01246035.1	Autosomal	1404	4.74576	4.88423
JTLQ01246038.1	Autosomal	5432	26.0143	26.9154
JTLQ01246041.1	Autosomal	28895	17.3121	17.6465
JTLQ01246044.1	Autosomal	1424	5.48862	4.41049
JTLQ01246045.1	Autosomal	2964	5.56124	6.09147
JTLQ01246060.1	Autosomal	7231	28.4248	26.882
JTLQ01246062.1	Autosomal	2187	4.45126	4.10719
JTLQ01246065.1	Autosomal	724	5.6917	5.7042
JTLQ01246069.1	Autosomal	4585	5.62047	6.02312
JTLQ01246075.1	Autosomal	2017	11.4269	10.2913
JTLQ01246077.1	Autosomal	15550	22.6069	21.5619
JTLQ01246091.1	Autosomal	11181	24.1998	25.8116
JTLQ01246093.1	Autosomal	2318	7.98596	8.49316
JTLQ01246112.1	Autosomal	1723	4.76188	5.45818
JTLQ01246120.1	Autosomal	3399	14.7837	14.4875
JTLQ01246129.1	Autosomal	5549	5.32828	5.77477
JTLQ01246135.1	Autosomal	11230	26.0371	25.4046
JTLQ01246181.1	Autosomal	6927	5.41411	5.17311
JTLQ01246182.1	Autosomal	11471	18.4778	16.7918
JTLQ01246183.1	Autosomal	2120	26.0937	24.964
JTLQ01246187.1	Autosomal	1866	25.4961	25.7722
JTLQ01246190.1	Autosomal	15484	4.95789	4.45793
JTLQ01246195.1	Autosomal	2203	34.4169	33.2038
JTLQ01246196.1	Autosomal	3125	3.8313	4.73858
JTLQ01246198.1	Autosomal	22660	4.8255	6.32849
JTLQ01246214.1	Autosomal	3679	40.9733	43.102
JTLQ01246224.1	Autosomal	16034	6.2293	5.50729
JTLQ01246226.1	Autosomal	1138	9.90961	9.83701
JTLQ01246227.1	Autosomal	12925	4.21984	4.60038
JTLQ01246236.1	Autosomal	13891	18.6653	18.8693
JTLQ01246242.1	Autosomal	4839	32.2248	33.6939
JTLQ01246247.1	Autosomal	3279	18.9044	19.5157
JTLQ01246248.1	Autosomal	10338	4.6298	3.9386
JTLQ01246280.1	Autosomal	7733	13.9506	13.392
JTLQ01246283.1	Autosomal	2539	4.20585	3.4118
JTLQ01246293.1	Autosomal	5097	18.0676	17.9845
JTLQ01246312.1	Autosomal	826	13.4215	15.9644
JTLQ01246316.1	Autosomal	703	19.6221	17.532
JTLQ01246332.1	Autosomal	2226	9.17562	10.5398
JTLQ01246358.1	Autosomal	1863	19.4775	18.8934
JTLQ01246367.1	Autosomal	360	21.1754	23.5852
JTLQ01246385.1	Autosomal	794	13.4477	13.8534
JTLQ01246392.1	Autosomal	14788	3.18554	3.04333
JTLQ01246393.1	Autosomal	2269	3.30517	3.17394
JTLQ01246403.1	Autosomal	1420	10.0123	10.1344
JTLQ01246405.1	Autosomal	1828	4.2537	5.43772
JTLQ01246408.1	Autosomal	3069	22.2086	21.9299
JTLQ01246410.1	Autosomal	21536	5.09123	4.60833
JTLQ01246422.1	Autosomal	6601	33.295	29.9616
JTLQ01246428.1	Autosomal	3632	18.2805	19.6604
JTLQ01246446.1	Autosomal	1348	14.4703	15.5577
JTLQ01246462.1	Autosomal	4971	6.58943	7.22724
JTLQ01246467.1	Autosomal	3416	13.6753	12.2012
JTLQ01246473.1	Autosomal	1932	31.6049	27.7637
JTLQ01246498.1	Autosomal	4468	5.0163	5.4696
JTLQ01246508.1	Autosomal	6813	33.2626	32.7705
JTLQ01246509.1	Autosomal	905	3.61922	2.35915
JTLQ01246536.1	Autosomal	7062	4.79894	3.9789
JTLQ01246548.1	Autosomal	2435	13.3988	13.3886
JTLQ01246556.1	Autosomal	2524	4.09818	3.65641
JTLQ01246565.1	Autosomal	3956	9.31503	10.1444
JTLQ01246577.1	Autosomal	2520	3.40926	3.01196
JTLQ01246583.1	Autosomal	4107	43.507	44.9881
JTLQ01246585.1	Autosomal	2999	17.0161	18.2149
JTLQ01246588.1	Autosomal	7951	8.68502	9.04339
JTLQ01246590.1	Autosomal	21378	61.9003	57.8721
JTLQ01246600.1	Autosomal	3823	5.93684	6.02296
JTLQ01246602.1	Autosomal	1116	9.98502	11.2694
JTLQ01246633.1	Autosomal	3141	12.1094	12.1353
JTLQ01246663.1	Autosomal	4770	2.48407	3.01117
JTLQ01246669.1	Autosomal	2126	3.90641	2.71725
JTLQ01246679.1	Autosomal	8723	20.3469	20.1011
JTLQ01246681.1	Autosomal	7952	2.62025	2.98003
JTLQ01246699.1	Autosomal	1428	9.51833	8.39864
JTLQ01246704.1	Autosomal	988	6.52282	6.04302
JTLQ01246715.1	Autosomal	2782	7.55505	6.05477
JTLQ01246717.1	Autosomal	574	7.71104	8.60779
JTLQ01246725.1	Autosomal	1759	72.1095	72.1775
JTLQ01246727.1	Autosomal	3160	2.98631	3.61373
JTLQ01246749.1	Autosomal	8359	3.58382	3.24551
JTLQ01246763.1	Autosomal	4130	4.03839	3.97911
JTLQ01246766.1	Autosomal	9517	6.21565	7.68227
JTLQ01246768.1	Autosomal	7596	3.79815	3.15603
JTLQ01246778.1	Autosomal	12442	3.39344	2.7974
JTLQ01246785.1	Autosomal	11986	7.51783	6.77744
JTLQ01246790.1	Autosomal	2420	3.62943	3.53735
JTLQ01246796.1	Autosomal	2901	8.32754	8.31177
JTLQ01246817.1	Autosomal	2633	6.27072	4.46124
JTLQ01246820.1	Autosomal	2977	2.92517	2.49423
JTLQ01246834.1	Autosomal	1330	18.4128	18.3464
JTLQ01246838.1	Autosomal	14988	4.61595	4.83008
JTLQ01246850.1	Autosomal	1602	9.06968	7.8415
JTLQ01246885.1	Autosomal	3717	6.13041	6.04723
JTLQ01246889.1	Autosomal	1468	5.24982	6.07087
JTLQ01246894.1	Autosomal	1726	17.2361	17.4586
JTLQ01246904.1	Autosomal	6858	12.1742	11.8611
JTLQ01246905.1	Autosomal	3143	9.23257	8.14251
JTLQ01246911.1	Autosomal	1236	18.2984	19.7699
JTLQ01246923.1	Autosomal	4821	4.37502	4.40865
JTLQ01246924.1	Autosomal	485	3.63052	3.61286
JTLQ01246926.1	Autosomal	790	1.37096	14.1301
JTLQ01246927.1	Autosomal	19038	20.0537	17.7648
JTLQ01246939.1	Autosomal	434	12.8232	13.4059
JTLQ01246940.1	Autosomal	2180	21.8885	22.2301
JTLQ01246949.1	Autosomal	5215	18.2225	16.4125
JTLQ01246952.1	Autosomal	5267	6.8657	8.24067
JTLQ01246982.1	Autosomal	13170	35.3832	33.6125
JTLQ01246984.1	Autosomal	3492	9.27356	10.0961
JTLQ01247006.1	Autosomal	1216	4.71615	4.95738
JTLQ01247029.1	Autosomal	1181	11.6386	10.7601
JTLQ01247032.1	Autosomal	6405	20.3842	19.1141
JTLQ01247035.1	Autosomal	23914	38.9998	36.4987
JTLQ01247042.1	Autosomal	295	35.1312	33.5637
JTLQ01247056.1	Autosomal	583	8.69815	8.21574
JTLQ01247059.1	Autosomal	2830	2.31041	3.56799
JTLQ01247063.1	Autosomal	9942	25.1387	24.5013
JTLQ01247070.1	Autosomal	2892	2.67839	2.64593
JTLQ01247082.1	Autosomal	7655	4.8168	4.63591
JTLQ01247099.1	Autosomal	12983	5.66888	5.62331
JTLQ01247115.1	Autosomal	1832	7.21445	6.98047
JTLQ01247131.1	Autosomal	8182	11.3442	11.803
JTLQ01247168.1	Autosomal	8663	22.39	20.7139
JTLQ01247211.1	Autosomal	1919	5.99157	4.83549
JTLQ01247224.1	Autosomal	24250	105.077	105.36
JTLQ01247225.1	Autosomal	19965	54.8144	54.3143
JTLQ01247229.1	Autosomal	892	9.45012	9.44634
JTLQ01247245.1	Autosomal	7985	9.27488	9.41733
JTLQ01247255.1	Autosomal	7786	6.94632	7.32698
JTLQ01247270.1	Autosomal	7567	25.1435	26.3001
JTLQ01247279.1	Autosomal	1632	33.2136	29.6468
JTLQ01247280.1	Autosomal	1425	3.52553	3.46436
JTLQ01247281.1	Autosomal	1743	7.55072	6.81609
JTLQ01247310.1	Autosomal	4897	6.1711	6.26622
JTLQ01247314.1	Autosomal	10962	4.24298	5.25306
JTLQ01247327.1	Autosomal	814	5.29796	5.1897
JTLQ01247341.1	Autosomal	1782	23.3191	35.3728
JTLQ01247347.1	Autosomal	2504	10.3892	8.97467
JTLQ01247367.1	Autosomal	2924	14.314	14.7602
JTLQ01247388.1	Autosomal	13656	9.09082	10.1657
JTLQ01247408.1	Autosomal	1240	10.2471	9.17322
JTLQ01247420.1	Autosomal	1630	6.28364	6.19988
JTLQ01247428.1	Autosomal	2636	47.9097	47.6875
JTLQ01247429.1	Autosomal	1674	3.45737	2.82028
JTLQ01247431.1	Autosomal	4128	6.08494	5.63108
JTLQ01247440.1	Autosomal	14181	41.4556	40.602
JTLQ01247450.1	Autosomal	11332	3.0835	2.10907
JTLQ01247459.1	Autosomal	1646	3.61873	2.67937
JTLQ01247465.1	Autosomal	931	4.70062	4.41402
JTLQ01247470.1	Autosomal	720	13.3443	20.908
JTLQ01247472.1	Autosomal	1067	8.23705	6.91163
JTLQ01247476.1	Autosomal	7294	25.508	27.0203
JTLQ01247477.1	Autosomal	3526	8.30528	8.20605
JTLQ01247487.1	Autosomal	4857	2.17284	3.06349
JTLQ01247488.1	Autosomal	2112	12.8999	13.7045
JTLQ01247495.1	Autosomal	1203	6.10395	8.53191
JTLQ01247537.1	Autosomal	8621	2.67396	2.37307
JTLQ01247553.1	Autosomal	12962	11.0745	10.9143
JTLQ01247570.1	Autosomal	2371	7.84669	6.09419
JTLQ01247580.1	Autosomal	5464	13.1253	13.3783
JTLQ01247581.1	Autosomal	10300	8.3842	9.08912
JTLQ01247587.1	Autosomal	6002	22.6781	22.1981
JTLQ01247611.1	Autosomal	1581	21.5667	22.6199
JTLQ01247626.1	Autosomal	1678	2.71679	3.06623
JTLQ01247630.1	Autosomal	4805	9.23554	9.41121
JTLQ01247641.1	Autosomal	1909	2.38804	2.62807
JTLQ01247649.1	Autosomal	2173	5.30148	5.60209
JTLQ01247651.1	Autosomal	2469	21.7904	18.026
JTLQ01247668.1	Autosomal	9605	4.12618	2.66615
JTLQ01247687.1	Autosomal	544	8.81258	5.74934
JTLQ01247697.1	Autosomal	2329	26.1734	23.7606
JTLQ01247708.1	Autosomal	6462	18.4354	17.2556
JTLQ01247736.1	Autosomal	19124	6.27447	6.06408
JTLQ01247748.1	Autosomal	6343	7.04273	7.24688
JTLQ01247753.1	Autosomal	1011	19.6616	18.8798
JTLQ01247756.1	Autosomal	1477	12.7049	13.0392
JTLQ01247761.1	Autosomal	4813	5.23888	4.98017
JTLQ01247776.1	Autosomal	14973	2.85472	2.34183
JTLQ01247790.1	Autosomal	5935	21.2176	21.6323
JTLQ01247799.1	Autosomal	1317	54.4605	50.4126
JTLQ01247804.1	Autosomal	3866	2.91389	2.84942
JTLQ01247806.1	Autosomal	3090	11.2344	10.2766
JTLQ01247810.1	Autosomal	7275	14.1785	13.469
JTLQ01247815.1	Autosomal	5143	54.6724	48.3219
JTLQ01247824.1	Autosomal	3866	6.23827	7.20799
JTLQ01247842.1	Autosomal	2469	6.74954	5.86466
JTLQ01247847.1	Autosomal	1010	4.73225	4.16731
JTLQ01247851.1	Autosomal	7673	4.28576	4.06237
JTLQ01247868.1	Autosomal	5535	18.2354	18.6011
JTLQ01247875.1	Autosomal	8273	2.96559	2.19926
JTLQ01247879.1	Autosomal	2663	38.9501	34.5685
JTLQ01247880.1	Autosomal	14587	17.9466	18.3793
JTLQ01247890.1	Autosomal	6073	6.08943	6.34549
JTLQ01247900.1	Autosomal	9378	34.8583	34.3767
JTLQ01247918.1	Autosomal	17548	9.51875	9.44034
JTLQ01247933.1	Autosomal	9089	6.40121	6.54167
JTLQ01247939.1	Autosomal	2779	6.70645	6.83437
JTLQ01247974.1	Autosomal	3283	6.93127	7.99958
JTLQ01247980.1	Autosomal	1804	8.62848	8.81026
JTLQ01247992.1	Autosomal	5948	21.8106	21.6949
JTLQ01248000.1	Autosomal	1422	4.17895	3.60657
JTLQ01248007.1	Autosomal	16715	5.38145	5.52183
JTLQ01248008.1	Autosomal	1665	18.8938	18.1455
JTLQ01248010.1	Autosomal	2229	7.62347	8.83301
JTLQ01248030.1	Autosomal	4286	21.2601	21.8972
JTLQ01248032.1	Autosomal	2358	3.45574	3.53355
JTLQ01248035.1	Autosomal	9567	5.44779	4.91484
JTLQ01248043.1	Autosomal	987	6.43639	6.4444
JTLQ01248061.1	Autosomal	1996	6.03457	4.9796
JTLQ01248065.1	Autosomal	13887	41.7201	40.5957
JTLQ01248067.1	Autosomal	1187	3.91875	4.92709
JTLQ01248074.1	Autosomal	10061	3.60506	3.37159
JTLQ01248107.1	Autosomal	1393	14.3548	14.3909
JTLQ01248111.1	Autosomal	3492	23.724	24.6856
JTLQ01248115.1	Autosomal	18431	3.99881	3.98684
JTLQ01248120.1	Autosomal	6567	7.873	8.42341
JTLQ01248132.1	Autosomal	12578	21.951	20.3285
JTLQ01248137.1	Autosomal	4224	23.8063	23.5375
JTLQ01248148.1	Autosomal	1884	3.08854	2.934
JTLQ01248154.1	Autosomal	2406	3.66123	3.07678
JTLQ01248174.1	Autosomal	1960	6.36282	6.58803
JTLQ01248183.1	Autosomal	14151	4.11583	4.58753
JTLQ01248186.1	Autosomal	5450	13.7446	12.5896
JTLQ01248188.1	Autosomal	5032	2.57732	3.28461
JTLQ01248204.1	Autosomal	21786	6.95888	7.48729
JTLQ01248217.1	Autosomal	6185	29.634	19.9747
JTLQ01248227.1	Autosomal	1662	9.37218	10.5815
JTLQ01248235.1	Autosomal	10189	4.59364	3.55062
JTLQ01248236.1	Autosomal	9082	3.87057	3.69044
JTLQ01248242.1	Autosomal	907	10.0442	10.0995
JTLQ01248284.1	Autosomal	6339	3.15264	3.45833
JTLQ01248292.1	Autosomal	409	4.35715	4.96932
JTLQ01248293.1	Autosomal	1632	10.0376	10.1643
JTLQ01248312.1	Autosomal	3498	15.3666	13.7675
JTLQ01248313.1	Autosomal	1874	28.2293	31.0033
JTLQ01248332.1	Autosomal	4971	13.7264	13.3763
JTLQ01248343.1	Autosomal	7407	22.052	21.2122
JTLQ01248353.1	Autosomal	620	8.61258	6.42924
JTLQ01248362.1	Autosomal	1680	11.1859	11.7187
JTLQ01248372.1	Autosomal	2045	5.62397	5.40197
JTLQ01248375.1	Autosomal	11374	20.8048	18.8613
JTLQ01248380.1	Autosomal	2244	29.9275	30.0029
JTLQ01248391.1	Autosomal	15091	5.67355	4.80553
JTLQ01248416.1	Autosomal	7211	7.81567	7.09924
JTLQ01248441.1	Autosomal	7643	13.6251	14.4503
JTLQ01248446.1	Autosomal	3018	19.1299	19.8061
JTLQ01248452.1	Autosomal	1219	9.10864	9.67281
JTLQ01248467.1	Autosomal	1490	22.0263	22.4107
JTLQ01248471.1	Autosomal	8382	26.2878	24.1244
JTLQ01248492.1	Autosomal	3193	30.9949	29.9344
JTLQ01248498.1	Autosomal	13352	6.54546	6.04312
JTLQ01248503.1	Autosomal	4707	12.5785	11.0538
JTLQ01248506.1	Autosomal	2135	14.0419	13.2951
JTLQ01248510.1	Autosomal	2964	25.7015	17.5294
JTLQ01248544.1	Autosomal	1075	15.725	16.018
JTLQ01248552.1	Autosomal	4815	9.65134	9.47982
JTLQ01248560.1	Autosomal	1488	16.9422	15.7683
JTLQ01248601.1	Autosomal	20417	6.84596	5.9585
JTLQ01248613.1	Autosomal	575	15.3518	11.5169
JTLQ01248616.1	Autosomal	751	37.273	38.308
JTLQ01248618.1	Autosomal	7153	3.64216	3.74228
JTLQ01248619.1	Autosomal	5578	14.227	15.2318
JTLQ01248633.1	Autosomal	9529	24.9711	25.1625
JTLQ01248637.1	Autosomal	6961	11.518	11.5466
JTLQ01248639.1	Autosomal	4921	27.342	27.0799
JTLQ01248649.1	Autosomal	3790	6.97067	6.79248
JTLQ01248653.1	Autosomal	4465	27.9703	28.9865
JTLQ01248672.1	Autosomal	3134	2.60562	2.48859
JTLQ01248695.1	Autosomal	325	7.77758	9.27878
JTLQ01248710.1	Autosomal	9770	23.6452	23.6382
JTLQ01248720.1	Autosomal	3484	3.77938	3.60674
JTLQ01248731.1	Autosomal	10927	36.0483	34.6831
JTLQ01248742.1	Autosomal	5160	19.6555	20.1845
JTLQ01248749.1	Autosomal	2255	11.6885	11.3139
JTLQ01248761.1	Autosomal	2508	27.7686	27.4915
JTLQ01248762.1	Autosomal	2741	5.18878	5.43355
JTLQ01248765.1	Autosomal	1322	3.99322	3.10819
JTLQ01248781.1	Autosomal	727	20.3573	21.2019
JTLQ01248789.1	Autosomal	3053	8.04185	6.45699
JTLQ01248792.1	Autosomal	1316	4.93378	4.03093
JTLQ01248860.1	Autosomal	25796	4.7493	5.04711
JTLQ01248864.1	Autosomal	1742	5.05277	4.41721
JTLQ01248877.1	Autosomal	8736	6.15325	5.54232
JTLQ01248883.1	Autosomal	13862	3.32264	3.4295
JTLQ01248926.1	Autosomal	5355	3.18839	2.61458
JTLQ01248933.1	Autosomal	17116	27.5321	26.3943
JTLQ01248944.1	Autosomal	1819	5.11388	4.77441
JTLQ01248946.1	Autosomal	12052	69.1335	67.6129
JTLQ01248951.1	Autosomal	7496	3.05992	2.53396
JTLQ01248976.1	Autosomal	2050	3.08084	3.51765
JTLQ01248984.1	Autosomal	2209	21.2363	20.5839
JTLQ01248996.1	Autosomal	2567	6.99076	6.34656
JTLQ01249019.1	Autosomal	25686	15.8598	15.6266
JTLQ01249038.1	Autosomal	4534	30.2989	30.8347
JTLQ01249056.1	Autosomal	2848	21.5973	21.971
JTLQ01249059.1	Autosomal	4491	2.76882	2.52102
JTLQ01249079.1	Autosomal	9176	3.3566	3.25192
JTLQ01249086.1	Autosomal	2165	2.03797	3.62742
JTLQ01249095.1	Autosomal	1959	7.38304	6.27263
JTLQ01249107.1	Autosomal	1349	37.8552	49.4085
JTLQ01249144.1	Autosomal	17946	19.9119	18.1691
JTLQ01249150.1	Autosomal	1302	27.9999	26.4184
JTLQ01249169.1	Autosomal	7113	4.24651	3.62839
JTLQ01249186.1	Autosomal	2839	2.41946	2.77398
JTLQ01249194.1	Autosomal	941	92.2389	93.0814
JTLQ01249197.1	Autosomal	6831	26.3134	26.4793
JTLQ01249199.1	Autosomal	913	8.81767	8.03012
JTLQ01249205.1	Autosomal	310	2.40815	2.93421
JTLQ01249206.1	Autosomal	2345	2.45169	3.1376
JTLQ01249250.1	Autosomal	7788	33.5098	33.8052
JTLQ01249268.1	Autosomal	1909	3.2441	3.09289
JTLQ01249279.1	Autosomal	4092	17.4653	15.4684
JTLQ01249281.1	Autosomal	876	19.1108	18.5181
JTLQ01249294.1	Autosomal	7895	3.77173	3.86781
JTLQ01249325.1	Autosomal	11481	5.60194	5.18967
JTLQ01249331.1	Autosomal	453	3.21362	3.48036
JTLQ01249339.1	Autosomal	8875	36.8848	35.5361
JTLQ01249355.1	Autosomal	785	34.6191	35.5903
JTLQ01249388.1	Autosomal	995	26.8796	25.9114
JTLQ01249416.1	Autosomal	13404	12.7271	13.4702
JTLQ01249443.1	Autosomal	3276	19.9268	20.1286
JTLQ01249463.1	Autosomal	17471	5.17549	4.94205
JTLQ01249467.1	Autosomal	3071	6.29988	5.31106
JTLQ01249489.1	Autosomal	8471	52.3173	51.6964
JTLQ01249492.1	Autosomal	18223	7.99949	8.65728
JTLQ01249506.1	Autosomal	15476	25.0389	24.1231
JTLQ01249515.1	Autosomal	604	4.67522	5.6668
JTLQ01249568.1	Autosomal	7064	31.633	24.3894
JTLQ01249571.1	Autosomal	1011	5.95034	5.56783
JTLQ01249589.1	Autosomal	5042	5.44658	6.13563
JTLQ01249601.1	Autosomal	2312	28.6561	25.8253
JTLQ01249607.1	Autosomal	316	21.0776	20.4775
JTLQ01249611.1	Autosomal	1815	18.7781	18.1438
JTLQ01249614.1	Autosomal	5097	21.3899	21.4319
JTLQ01249624.1	Autosomal	7287	16.9621	13.6595
JTLQ01249629.1	Autosomal	13926	7.61245	7.49183
JTLQ01249654.1	Autosomal	2288	9.50659	10.6923
JTLQ01249672.1	Autosomal	1583	5.74172	5.74553
JTLQ01249674.1	Autosomal	512	13.544	13.6635
JTLQ01249686.1	Autosomal	6636	24.0787	22.6431
JTLQ01249697.1	Autosomal	19300	23.7655	24.9466
JTLQ01249716.1	Autosomal	4830	75.189	87.8463
JTLQ01249727.1	Autosomal	12658	4.25933	4.53458
JTLQ01249733.1	Autosomal	666	35.6058	33.973
JTLQ01249770.1	Autosomal	3435	4.8147	4.81502
JTLQ01249778.1	Autosomal	10324	2.65466	2.37977
JTLQ01249789.1	Autosomal	4911	12.9336	11.953
JTLQ01249806.1	Autosomal	14902	11.9402	10.9378
JTLQ01249847.1	Autosomal	1483	5.6492	5.56197
JTLQ01249859.1	Autosomal	2755	45.3441	46.7833
JTLQ01249873.1	Autosomal	1583	3.42095	4.07422
JTLQ01249892.1	Autosomal	1619	3.31443	3.43776
JTLQ01249921.1	Autosomal	16169	3.8813	3.18684
JTLQ01249936.1	Autosomal	6045	6.40867	6.59521
JTLQ01249947.1	Autosomal	1611	10.7544	9.22047
JTLQ01249957.1	Autosomal	9246	22.4376	21.6177
JTLQ01249976.1	Autosomal	11040	11.2109	11.2649
JTLQ01249988.1	Autosomal	8488	29.1624	27.9835
JTLQ01249993.1	Autosomal	2122	6.27825	6.26904
JTLQ01249997.1	Autosomal	768	11.6602	12.1702
JTLQ01249999.1	Autosomal	4805	3.04518	2.0606
JTLQ01250011.1	Autosomal	4949	26.1333	25.2131
JTLQ01250016.1	Autosomal	4495	39.131	40.9961
JTLQ01250022.1	Autosomal	4342	6.84558	5.79984
JTLQ01250042.1	Autosomal	13913	10.445	9.13621
JTLQ01250046.1	Autosomal	6242	3.22098	3.88978
JTLQ01250096.1	Autosomal	10274	15.5457	15.4051
JTLQ01250112.1	Autosomal	1905	11.2977	10.6135
JTLQ01250114.1	Autosomal	5952	6.1153	5.64561
JTLQ01250115.1	Autosomal	1280	8.68625	8.42715
JTLQ01250116.1	Autosomal	1052	19.4495	30.3647
JTLQ01250118.1	Autosomal	493	8.02863	7.34256
JTLQ01250153.1	Autosomal	861	19.6753	18.9039
JTLQ01250170.1	Autosomal	3155	35.1216	33.0069
JTLQ01250178.1	Autosomal	3623	4.11593	4.17727
JTLQ01250184.1	Autosomal	4861	11.587	12.0882
JTLQ01250186.1	Autosomal	4018	10.6026	10.1583
JTLQ01250193.1	Autosomal	998	2.32814	3.36206
JTLQ01250194.1	Autosomal	12397	4.54949	4.20336
JTLQ01250196.1	Autosomal	731	11.6757	12.6849
JTLQ01250202.1	Autosomal	5045	24.2501	17.2898
JTLQ01250216.1	Autosomal	463	13.0499	12.4922
JTLQ01250219.1	Autosomal	2086	6.83464	7.21264
JTLQ01250238.1	Autosomal	2356	3.13749	2.45338
JTLQ01250264.1	Autosomal	2570	10.56	10.6347
JTLQ01250271.1	Autosomal	579	8.56043	12.199
JTLQ01250274.1	Autosomal	7769	15.4818	13.5209
JTLQ01250278.1	Autosomal	1657	13.067	13.1323
JTLQ01250285.1	Autosomal	1034	4.44366	6.30292
JTLQ01250296.1	Autosomal	2081	2.92755	2.80845
JTLQ01250298.1	Autosomal	4970	14.6659	12.9757
JTLQ01250300.1	Autosomal	6971	48.2114	50.1991
JTLQ01250307.1	Autosomal	877	6.44642	4.34099
JTLQ01250316.1	Autosomal	6659	10.0643	9.7633
JTLQ01250318.1	Autosomal	3728	6.45585	6.59627
JTLQ01250342.1	Autosomal	4105	11.4017	8.42875
JTLQ01250349.1	Autosomal	10418	20.2907	19.755
JTLQ01250352.1	Autosomal	10994	2.49408	3.13962
JTLQ01250383.1	Autosomal	9991	6.3943	4.69932
JTLQ01250408.1	Autosomal	7388	5.417	5.03887
JTLQ01250409.1	Autosomal	14202	3.41284	2.68344
JTLQ01250421.1	Autosomal	26892	19.902	17.8842
JTLQ01250428.1	Autosomal	6627	5.66047	6.28727
JTLQ01250438.1	Autosomal	12721	25.0967	27.2415
JTLQ01250492.1	Autosomal	1435	8.5653	9.18541
JTLQ01250499.1	Autosomal	5333	8.78845	7.89954
JTLQ01250502.1	Autosomal	2728	2.91925	2.18038
JTLQ01250508.1	Autosomal	8251	3.53943	2.55606
JTLQ01250519.1	Autosomal	7607	10.6449	11.1411
JTLQ01250523.1	Autosomal	3943	6.36171	5.56043
JTLQ01250524.1	Autosomal	2199	16.3336	16.2842
JTLQ01250526.1	Autosomal	714	7.84729	7.51434
JTLQ01250536.1	Autosomal	14622	4.2664	4.30469
JTLQ01250539.1	Autosomal	1097	6.72487	9.78867
JTLQ01250547.1	Autosomal	5908	48.3517	47.6296
JTLQ01250597.1	Autosomal	1602	21.5647	20.2025
JTLQ01250614.1	Autosomal	19471	13.2229	13.9773
JTLQ01250619.1	Autosomal	7631	44.6589	43.8989
JTLQ01250622.1	Autosomal	3523	30.3222	32.2712
JTLQ01250627.1	Autosomal	12629	16.651	18.0205
JTLQ01250634.1	Autosomal	8870	15.9117	17.9742
JTLQ01250664.1	Autosomal	5326	6.11152	5.5288
JTLQ01250676.1	Autosomal	13043	20.6266	20.5965
JTLQ01250680.1	Autosomal	1088	11.0265	11.3017
JTLQ01250689.1	Autosomal	4497	13.7556	13.5517
JTLQ01250691.1	Autosomal	284	74.4991	64.3158
JTLQ01250696.1	Autosomal	6656	3.67335	3.50542
JTLQ01250700.1	Autosomal	5043	12.4637	12.8322
JTLQ01250701.1	Autosomal	15749	20.6339	19.1694
JTLQ01250710.1	Autosomal	533	8.70186	7.78164
JTLQ01250727.1	Autosomal	38749	7.37843	6.80829
JTLQ01250744.1	Autosomal	18369	67.2781	64.9139
JTLQ01250752.1	Autosomal	1262	20.947	17.8258
JTLQ01250757.1	Autosomal	10137	3.1965	2.02595
JTLQ01250759.1	Autosomal	5131	5.78136	3.90871
JTLQ01250770.1	Autosomal	1308	11.0217	14.9607
JTLQ01250771.1	Autosomal	3774	7.52329	5.98211
JTLQ01250783.1	Autosomal	7436	3.02956	3.28824
JTLQ01250785.1	Autosomal	1105	22.227	22.5738
JTLQ01250792.1	Autosomal	11600	3.49091	3.6623
JTLQ01250797.1	Autosomal	2640	6.25331	7.32441
JTLQ01250810.1	Autosomal	1674	3.82129	6.03771
JTLQ01250819.1	Autosomal	6063	14.9438	15.2358
JTLQ01250824.1	Autosomal	1866	5.60042	6.27746
JTLQ01250828.1	Autosomal	2486	6.47073	6.52046
JTLQ01250831.1	Autosomal	26319	3.74877	2.53977
JTLQ01250843.1	Autosomal	10171	15.0616	14.51
JTLQ01250850.1	Autosomal	971	3.05002	3.20938
JTLQ01250857.1	Autosomal	797	3.30482	2.6463
JTLQ01250858.1	Autosomal	6495	24.8105	22.7988
JTLQ01250862.1	Autosomal	3379	6.63788	6.1962
JTLQ01250863.1	Autosomal	5223	5.28174	5.20917
JTLQ01250880.1	Autosomal	17952	18.8958	19.8145
JTLQ01250882.1	Autosomal	274	11.6548	13.3494
JTLQ01250894.1	Autosomal	2175	34.2805	32.6415
JTLQ01250903.1	Autosomal	3285	12.0871	10.1808
JTLQ01250915.1	Autosomal	725	25.6606	26.6392
JTLQ01250916.1	Autosomal	4876	18.9991	23.6872
JTLQ01250920.1	Autosomal	2025	22.1927	22.2681
JTLQ01250925.1	Autosomal	2484	3.04324	2.70159
JTLQ01250930.1	Autosomal	3596	3.00139	2.57492
JTLQ01250936.1	Autosomal	2382	17.1865	19.5546
JTLQ01250952.1	Autosomal	8093	15.0762	16.0761
JTLQ01250962.1	Autosomal	13170	12.997	13.1932
JTLQ01250997.1	Autosomal	311	13.5245	12.4785
JTLQ01251045.1	Autosomal	1406	3.55202	3.98634
JTLQ01251055.1	Autosomal	9168	43.7215	42.4923
JTLQ01251056.1	Autosomal	8999	15.2018	14.287
JTLQ01251064.1	Autosomal	6294	24.6629	24.9761
JTLQ01251086.1	Autosomal	2207	4.21526	3.28967
JTLQ01251089.1	Autosomal	10825	18.5802	18.4535
JTLQ01251112.1	Autosomal	3201	30.8695	31.8553
JTLQ01251117.1	Autosomal	1868	48.813	48.1466
JTLQ01251122.1	Autosomal	380	23.4542	22.5872
JTLQ01251124.1	Autosomal	1675	4.86927	5.04938
JTLQ01251135.1	Autosomal	10773	23.1607	23.8159
JTLQ01251140.1	Autosomal	810	25.0922	25.8072
JTLQ01251147.1	Autosomal	11533	36.6003	36.0567
JTLQ01251165.1	Autosomal	19951	23.5455	22.9571
JTLQ01251192.1	Autosomal	11918	15.178	12.7372
JTLQ01251193.1	Autosomal	748	2.88715	2.32789
JTLQ01251204.1	Autosomal	1320	2.42126	3.11836
JTLQ01251217.1	Autosomal	1514	23.2013	24.5091
JTLQ01251223.1	Autosomal	9090	7.77641	7.75424
JTLQ01251225.1	Autosomal	2510	13.3464	12.773
JTLQ01251226.1	Autosomal	11657	18.0684	18.6156
JTLQ01251239.1	Autosomal	3673	48.3757	45.5428
JTLQ01251260.1	Autosomal	9368	23.6337	23.8713
JTLQ01251273.1	Autosomal	720	10.3452	13.2617
JTLQ01251285.1	Autosomal	6165	2.86594	2.8543
JTLQ01251288.1	Autosomal	3029	5.14024	4.29288
JTLQ01251298.1	Autosomal	1931	9.55401	8.08916
JTLQ01251315.1	Autosomal	4332	23.6837	23.8757
JTLQ01251330.1	Autosomal	406	8.07512	7.73511
JTLQ01251341.1	Autosomal	4600	20.4491	19.8645
JTLQ01251351.1	Autosomal	6739	12.6401	12.1112
JTLQ01251357.1	Autosomal	1532	5.72803	5.74682
JTLQ01251363.1	Autosomal	2229	22.7223	23.918
JTLQ01251373.1	Autosomal	5018	6.95944	7.88108
JTLQ01251380.1	Autosomal	2788	4.37517	4.16062
JTLQ01251382.1	Autosomal	4053	16.7447	17.6488
JTLQ01251387.1	Autosomal	949	5.76027	6.06039
JTLQ01251394.1	Autosomal	10700	6.85621	6.86773
JTLQ01251398.1	Autosomal	484	23.0164	23.3481
JTLQ01251424.1	Autosomal	2311	26.7365	27.0666
JTLQ01251429.1	Autosomal	307	12.4305	10.2492
JTLQ01251445.1	Autosomal	1914	41.1193	41.6633
JTLQ01251453.1	Autosomal	5328	5.66938	5.82573
JTLQ01251455.1	Autosomal	14720	11.3254	12.4213
JTLQ01251459.1	Autosomal	2676	28.4976	27.3083
JTLQ01251496.1	Autosomal	849	21.1603	19.8138
JTLQ01251504.1	Autosomal	11307	21.2247	20.5457
JTLQ01251509.1	Autosomal	3866	3.06119	3.36601
JTLQ01251513.1	Autosomal	3399	5.49994	4.85486
JTLQ01251515.1	Autosomal	4429	26.4987	26.3691
JTLQ01251516.1	Autosomal	251	10.3762	8.15893
JTLQ01251539.1	Autosomal	6103	5.99514	5.4908
JTLQ01251546.1	Autosomal	8579	22.4179	22.3031
JTLQ01251551.1	Autosomal	1454	6.83099	6.10418
JTLQ01251558.1	Autosomal	6648	2.87122	3.21738
JTLQ01251578.1	Autosomal	8017	10.1827	11.1402
JTLQ01251592.1	Autosomal	7010	17.2793	16.4067
JTLQ01251600.1	Autosomal	3589	27.5597	24.2113
JTLQ01251611.1	Autosomal	2312	3.50073	3.40596
JTLQ01251623.1	Autosomal	3159	24.482	21.6372
JTLQ01251632.1	Autosomal	991	6.82747	6.29592
JTLQ01251664.1	Autosomal	4512	3.80335	2.51365
JTLQ01251667.1	Autosomal	1986	2.88993	3.00688
JTLQ01251704.1	Autosomal	249	7.00629	6.02267
JTLQ01251718.1	Autosomal	579	9.07513	9.22701
JTLQ01251719.1	Autosomal	4396	38.8955	38.5641
JTLQ01251729.1	Autosomal	3689	21.6519	22.2724
JTLQ01251743.1	Autosomal	4752	18.1026	20.7916
JTLQ01251772.1	Autosomal	5180	33.2264	33.7748
JTLQ01251781.1	Autosomal	20217	5.18918	5.29832
JTLQ01251793.1	Autosomal	6088	46.0609	47.1796
JTLQ01251795.1	Autosomal	1934	4.99884	6.35812
JTLQ01251798.1	Autosomal	44225	4.272	3.8214
JTLQ01251802.1	Autosomal	4872	13.6844	9.44251
JTLQ01251816.1	Autosomal	1582	19.1088	18.6171
JTLQ01251845.1	Autosomal	6135	15.1784	15.6564
JTLQ01251858.1	Autosomal	5527	27.9709	26.7998
JTLQ01251872.1	Autosomal	2172	7.82011	8.87231
JTLQ01251876.1	Autosomal	2189	3.43641	2.9565
JTLQ01251883.1	Autosomal	5127	4.0335	4.10617
JTLQ01251885.1	Autosomal	2319	5.35496	5.41649
JTLQ01251914.1	Autosomal	2432	3.07059	2.5302
JTLQ01251958.1	Autosomal	11312	3.80881	3.44647
JTLQ01251960.1	Autosomal	930	14.8309	13.7942
JTLQ01251966.1	Autosomal	12536	11.0866	9.98155
JTLQ01251968.1	Autosomal	7956	23.2722	20.7139
JTLQ01251977.1	Autosomal	6528	3.55914	3.33531
JTLQ01251990.1	Autosomal	3998	14.7798	16.0775
JTLQ01252002.1	Autosomal	3510	7.34878	7.1742
JTLQ01252019.1	Autosomal	12025	25.545	26.8661
JTLQ01252027.1	Autosomal	543	20.1375	19.2059
JTLQ01252030.1	Autosomal	2053	2.32332	2.74421
JTLQ01252032.1	Autosomal	7696	18.4487	16.7251
JTLQ01252034.1	Autosomal	5435	9.41189	7.7637
JTLQ01252039.1	Autosomal	22531	4.14511	4.5055
JTLQ01252044.1	Autosomal	14218	11.0225	10.9709
JTLQ01252049.1	Autosomal	14077	14.1299	13.7727
JTLQ01252052.1	Autosomal	972	3.19382	2.51134
JTLQ01252057.1	Autosomal	21670	83.3354	85.4029
JTLQ01252092.1	Autosomal	9200	46.1669	44.9864
JTLQ01252098.1	Autosomal	4648	7.83116	7.06499
JTLQ01252100.1	Autosomal	5653	19.9624	19.3139
JTLQ01252105.1	Autosomal	13264	12.5389	12.4891
JTLQ01252113.1	Autosomal	495	5.64042	6.73613
JTLQ01252120.1	Autosomal	874	14.4493	25.1848
JTLQ01252124.1	Autosomal	9576	12.7482	11.9659
JTLQ01252156.1	Autosomal	1231	24.9407	19.9095
JTLQ01252187.1	Autosomal	1749	5.40514	4.76226
JTLQ01252189.1	Autosomal	4634	3.3796	2.86432
JTLQ01252195.1	Autosomal	6384	5.12077	5.51666
JTLQ01252200.1	Autosomal	10865	25.3235	24.063
JTLQ01252208.1	Autosomal	2588	4.03978	3.92929
JTLQ01252226.1	Autosomal	433	10.2403	10.52
JTLQ01252231.1	Autosomal	22822	16.1373	14.1573
JTLQ01252232.1	Autosomal	7080	35.2939	34.0297
JTLQ01252238.1	Autosomal	12110	21.1502	21.1558
JTLQ01252251.1	Autosomal	2193	22.1053	21.0978
JTLQ01252255.1	Autosomal	427	2.61275	2.47554
JTLQ01252267.1	Autosomal	3225	3.32968	3.3618
JTLQ01252283.1	Autosomal	1398	10.3451	11.8894
JTLQ01252302.1	Autosomal	2536	10.0804	10.7466
JTLQ01252315.1	Autosomal	9947	13.9927	14.2056
JTLQ01252339.1	Autosomal	7466	19.0885	19.8462
JTLQ01252353.1	Autosomal	1424	2.8109	2.59062
JTLQ01252355.1	Autosomal	3862	15.8191	15.7863
JTLQ01252360.1	Autosomal	8419	10.6724	9.56333
JTLQ01252365.1	Autosomal	8947	26.3648	24.2825
JTLQ01252377.1	Autosomal	6780	16.2301	16.4358
JTLQ01252378.1	Autosomal	13482	36.5136	33.0984
JTLQ01252386.1	Autosomal	1111	6.17633	6.61691
JTLQ01252395.1	Autosomal	2020	3.14265	2.92031
JTLQ01252404.1	Autosomal	5341	4.92568	5.34072
JTLQ01252407.1	Autosomal	5320	12.4344	10.8359
JTLQ01252408.1	Autosomal	960	4.58083	3.11684
JTLQ01252443.1	Autosomal	9701	9.59025	10.3357
JTLQ01252446.1	Autosomal	2029	6.49202	5.50764
JTLQ01252473.1	Autosomal	17113	2.62601	2.80456
JTLQ01252482.1	Autosomal	6323	13.2083	12.456
JTLQ01252498.1	Autosomal	3381	6.29234	7.22961
JTLQ01252514.1	Autosomal	2762	13.513	13.7354
JTLQ01252516.1	Autosomal	3464	4.65274	5.0479
JTLQ01252533.1	Autosomal	7121	3.27727	3.37508
JTLQ01252538.1	Autosomal	3160	3.0535	2.92982
JTLQ01252539.1	Autosomal	2201	10.3962	9.28933
JTLQ01252544.1	Autosomal	10637	20.8968	20.259
JTLQ01252545.1	Autosomal	5633	4.33291	4.29623
JTLQ01252553.1	Autosomal	489	3.46655	2.41438
JTLQ01252561.1	Autosomal	1463	8.31479	8.28083
JTLQ01252566.1	Autosomal	3075	36.3024	37.9058
JTLQ01252586.1	Autosomal	20830	17.12	19.3768
JTLQ01252592.1	Autosomal	3617	3.97634	3.99567
JTLQ01252597.1	Autosomal	7301	11.2531	12.4608
JTLQ01252601.1	Autosomal	3003	31.9561	28.4711
JTLQ01252636.1	Autosomal	4227	3.74323	3.33847
JTLQ01252643.1	Autosomal	14714	7.90178	9.64781
JTLQ01252644.1	Autosomal	984	14.9575	14.0819
JTLQ01252670.1	Autosomal	9147	22.1342	22.4282
JTLQ01252672.1	Autosomal	1305	20.7067	19.5232
JTLQ01252678.1	Autosomal	2184	6.97986	6.84259
JTLQ01252699.1	Autosomal	10445	7.41227	6.43639
JTLQ01252702.1	Autosomal	13934	25.2637	25.3843
JTLQ01252704.1	Autosomal	9847	26.6221	26.332
JTLQ01252707.1	Autosomal	5788	23.5395	20.5566
JTLQ01252710.1	Autosomal	3790	21.0871	24.0037
JTLQ01252725.1	Autosomal	2111	3.28978	2.56109
JTLQ01252750.1	Autosomal	3653	10.2787	11.2172
JTLQ01252754.1	Autosomal	1689	3.03434	2.89608
JTLQ01252769.1	Autosomal	1359	7.32066	6.51843
JTLQ01252791.1	Autosomal	984	24.7479	25.7931
JTLQ01252794.1	Autosomal	2249	7.30456	7.58273
JTLQ01252800.1	Autosomal	2732	5.95714	5.59547
JTLQ01252802.1	Autosomal	2167	2.68957	2.43245
JTLQ01252807.1	Autosomal	11535	3.61469	2.85099
JTLQ01252813.1	Autosomal	1249	5.16332	4.26488
JTLQ01252820.1	Autosomal	1731	3.10499	2.99511
JTLQ01252830.1	Autosomal	6252	16.5623	15.0831
JTLQ01252843.1	Autosomal	2882	7.74706	8.1411
JTLQ01252849.1	Autosomal	4097	10.8286	9.92812
JTLQ01252853.1	Autosomal	7134	2.93712	2.46206
JTLQ01252858.1	Autosomal	343	12.0228	13.7597
JTLQ01252859.1	Autosomal	14649	52.8459	50.5645
JTLQ01252869.1	Autosomal	1819	10.7983	11.9813
JTLQ01252871.1	Autosomal	10893	13.2869	12.9887
JTLQ01252877.1	Autosomal	6057	3.18455	3.14027
JTLQ01252880.1	Autosomal	1427	3.79598	3.24649
JTLQ01252881.1	Autosomal	1649	4.1754	3.88673
JTLQ01252890.1	Autosomal	30991	17.699	15.9295
JTLQ01252991.1	Autosomal	7607	38.3647	35.8851
JTLQ01252992.1	Autosomal	7899	11.1575	11.9694
JTLQ01253026.1	Autosomal	5505	29.0045	29.0904
JTLQ01253032.1	Autosomal	2302	5.82328	7.8419
JTLQ01253044.1	Autosomal	20662	9.04272	8.73685
JTLQ01253050.1	Autosomal	742	21.394	19.4626
JTLQ01253074.1	Autosomal	8818	5.34737	5.50029
JTLQ01253082.1	Autosomal	3593	45.8025	46.1629
JTLQ01253086.1	Autosomal	8834	3.29671	3.18289
JTLQ01253092.1	Autosomal	3688	30.3276	27.697
JTLQ01253099.1	Autosomal	31347	27.6954	27.2281
JTLQ01253108.1	Autosomal	6188	20.4406	17.9838
JTLQ01253110.1	Autosomal	2015	30.6073	31.9917
JTLQ01253112.1	Autosomal	2060	4.55677	4.73491
JTLQ01253134.1	Autosomal	1371	34.4189	34.9917
JTLQ01253135.1	Autosomal	1408	25.4232	27.0129
JTLQ01253136.1	Autosomal	4493	3.95445	3.59246
JTLQ01253138.1	Autosomal	1352	5.17027	8.25591
JTLQ01253142.1	Autosomal	1296	3.11072	4.13945
JTLQ01253157.1	Autosomal	3936	24.296	25.1382
JTLQ01253185.1	Autosomal	2615	29.9211	29.9437
JTLQ01253193.1	Autosomal	14506	6.30185	6.67812
JTLQ01253194.1	Autosomal	7113	21.5684	20.35
JTLQ01253197.1	Autosomal	8662	4.48797	4.09759
JTLQ01253208.1	Autosomal	3052	24.7522	17.8638
JTLQ01253209.1	Autosomal	783	5.38114	5.28775
JTLQ01253220.1	Autosomal	33019	9.59355	8.34342
JTLQ01253221.1	Autosomal	7928	25.5294	24.6387
JTLQ01253225.1	Autosomal	4364	27.2943	26.4311
JTLQ01253229.1	Autosomal	2243	18.8953	18.3668
JTLQ01253245.1	Autosomal	7986	14.482	15.2358
JTLQ01253246.1	Autosomal	1305	3.65539	2.81803
JTLQ01253277.1	Autosomal	2955	9.54383	8.74934
JTLQ01253279.1	Autosomal	1110	4.8582	5.46902
JTLQ01253299.1	Autosomal	14393	26.6135	26.9996
JTLQ01253306.1	Autosomal	10080	10.0663	9.35134
JTLQ01253307.1	Autosomal	1798	12.0805	8.91476
JTLQ01253323.1	Autosomal	7348	9.05924	9.39027
JTLQ01253339.1	Autosomal	10286	39.2151	42.7386
JTLQ01253343.1	Autosomal	4660	52.7358	53.2018
JTLQ01253345.1	Autosomal	28687	2.94576	2.42609
JTLQ01253348.1	Autosomal	6907	22.1905	21.4294
JTLQ01253353.1	Autosomal	8938	5.36592	6.0746
JTLQ01253355.1	Autosomal	5847	27.6748	28.8306
JTLQ01253356.1	Autosomal	14751	19.3508	19.4159
JTLQ01253358.1	Autosomal	2141	19.0888	18.3875
JTLQ01253385.1	Autosomal	3163	7.8932	6.8909
JTLQ01253386.1	Autosomal	4369	6.52632	6.87008
JTLQ01253388.1	Autosomal	4013	6.55378	5.4546
JTLQ01253405.1	Autosomal	9001	3.41152	3.04348
JTLQ01253415.1	Autosomal	3170	19.6816	18.9695
JTLQ01253451.1	Autosomal	1746	11.8771	13.0367
JTLQ01253454.1	Autosomal	4904	19.2981	16.2879
JTLQ01253470.1	Autosomal	7954	3.10622	2.90022
JTLQ01253474.1	Autosomal	2858	27.1653	23.1848
JTLQ01253480.1	Autosomal	4858	15.4146	15.3153
JTLQ01253493.1	Autosomal	1232	8.2078	7.51422
JTLQ01253510.1	Autosomal	824	2.51109	3.60389
JTLQ01253518.1	Autosomal	954	16.4262	16.9312
JTLQ01253519.1	Autosomal	3187	26.4475	24.9381
JTLQ01253526.1	Autosomal	2835	23.9518	23.2243
JTLQ01253543.1	Autosomal	4306	23.8815	24.3683
JTLQ01253583.1	Autosomal	3005	11.3914	9.72927
JTLQ01253605.1	Autosomal	13130	7.42886	7.51044
JTLQ01253626.1	Autosomal	8171	10.2193	9.4248
JTLQ01253632.1	Autosomal	1685	41.181	36.6106
JTLQ01253641.1	Autosomal	1063	13.6333	13.5587
JTLQ01253666.1	Autosomal	4174	4.94721	5.54075
JTLQ01253690.1	Autosomal	2132	13.8794	14.2991
JTLQ01253701.1	Autosomal	9328	7.06202	6.21043
JTLQ01253724.1	Autosomal	2086	6.19709	4.70026
JTLQ01253726.1	Autosomal	4312	27.1667	29.5012
JTLQ01253752.1	Autosomal	800	4.50355	4.71705
JTLQ01253758.1	Autosomal	2327	3.15053	2.20706
JTLQ01253777.1	Autosomal	7081	8.07919	6.35231
JTLQ01253784.1	Autosomal	6800	2.92185	2.58246
JTLQ01253785.1	Autosomal	8122	41.8621	42.1781
JTLQ01253790.1	Autosomal	4081	5.53936	6.01316
JTLQ01253805.1	Autosomal	15526	13.2902	11.521
JTLQ01253834.1	Autosomal	9771	22.4609	23.5879
JTLQ01253843.1	Autosomal	7689	21.9234	20.4252
JTLQ01253853.1	Autosomal	5611	4.11762	3.86672
JTLQ01253864.1	Autosomal	6323	14.0446	15.7808
JTLQ01253868.1	Autosomal	9000	17.4442	17.5802
JTLQ01253871.1	Autosomal	5048	8.62939	10.7961
JTLQ01253877.1	Autosomal	10680	25.3807	25.1313
JTLQ01253884.1	Autosomal	2677	23.298	23.129
JTLQ01253896.1	Autosomal	6188	16.8292	17.0342
JTLQ01253914.1	Autosomal	2687	10.243	9.86152
JTLQ01253931.1	Autosomal	2302	25.7821	27.6089
JTLQ01253938.1	Autosomal	1598	4.96713	4.11636
JTLQ01253941.1	Autosomal	4912	9.79121	10.6378
JTLQ01253964.1	Autosomal	9922	32.1008	31.6907
JTLQ01253982.1	Autosomal	1737	4.15381	4.77012
JTLQ01254004.1	Autosomal	3756	28.9469	26.7907
JTLQ01254005.1	Autosomal	1065	16.7942	16.387
JTLQ01254008.1	Autosomal	11742	20.1747	17.5007
JTLQ01254014.1	Autosomal	5081	21.3809	22.6137
JTLQ01254028.1	Autosomal	10537	4.78286	4.57251
JTLQ01254034.1	Autosomal	4561	2.55479	3.42581
JTLQ01254045.1	Autosomal	2198	31.182	29.0541
JTLQ01254076.1	Autosomal	4266	11.0568	12.2808
JTLQ01254107.1	Autosomal	7061	7.44961	6.80441
JTLQ01254110.1	Autosomal	3969	8.64813	8.9267
JTLQ01254114.1	Autosomal	11579	2.51824	2.86828
JTLQ01254120.1	Autosomal	22455	35.5675	34.6113
JTLQ01254138.1	Autosomal	1382	8.31522	8.82192
JTLQ01254140.1	Autosomal	9352	4.70954	3.52622
JTLQ01254166.1	Autosomal	12630	22.8621	20.9864
JTLQ01254174.1	Autosomal	7931	4.48126	4.56823
JTLQ01254195.1	Autosomal	5012	21.0257	20.7864
JTLQ01254203.1	Autosomal	9887	24.986	22.8058
JTLQ01254207.1	Autosomal	13217	26.8796	25.2344
JTLQ01254214.1	Autosomal	3428	37.389	36.7446
JTLQ01254221.1	Autosomal	5309	4.91732	4.19096
JTLQ01254233.1	Autosomal	9423	6.50525	5.15221
JTLQ01254273.1	Autosomal	821	9.00678	7.98814
JTLQ01254281.1	Autosomal	18771	19.2173	16.2598
JTLQ01254282.1	Autosomal	1842	15.3194	15.3862
JTLQ01254284.1	Autosomal	3424	13.8564	13.9489
JTLQ01254286.1	Autosomal	2791	3.22406	2.72652
JTLQ01254299.1	Autosomal	4585	14.5054	11.7582
JTLQ01254321.1	Autosomal	5488	19.3279	19.2128
JTLQ01254342.1	Autosomal	2165	2.64227	2.86598
JTLQ01254347.1	Autosomal	1758	5.89701	5.83445
JTLQ01254351.1	Autosomal	13941	11.6924	12.9136
JTLQ01254360.1	Autosomal	1582	3.19588	3.04091
JTLQ01254370.1	Autosomal	7700	7.33791	6.10748
JTLQ01254384.1	Autosomal	10609	6.73392	5.44907
JTLQ01254417.1	Autosomal	1217	20.6583	18.2828
JTLQ01254419.1	Autosomal	1237	22.7806	22.2145
JTLQ01254423.1	Autosomal	3708	11.8722	10.7607
JTLQ01254431.1	Autosomal	2879	13.0091	14.5118
JTLQ01254444.1	Autosomal	3597	2.96948	2.82355
JTLQ01254450.1	Autosomal	1049	5.03761	6.35905
JTLQ01254453.1	Autosomal	3535	2.93227	2.74798
JTLQ01254457.1	Autosomal	6211	8.54965	9.44978
JTLQ01254461.1	Autosomal	5765	14.3214	14.4755
JTLQ01254467.1	Autosomal	2744	14.6686	14.5894
JTLQ01254469.1	Autosomal	23376	90.8874	88.4839
JTLQ01254477.1	Autosomal	12768	34.8945	33.8614
JTLQ01254484.1	Autosomal	6962	2.85665	3.69686
JTLQ01254487.1	Autosomal	13622	50.1746	44.7857
JTLQ01254488.1	Autosomal	10703	48.853	46.2555
JTLQ01254497.1	Autosomal	491	10.4178	8.79826
JTLQ01254522.1	Autosomal	6445	14.639	14.2406
JTLQ01254572.1	Autosomal	340	19.1756	19.7337
JTLQ01254602.1	Autosomal	12807	53.5097	51.5466
JTLQ01254613.1	Autosomal	613	10.7602	9.56071
JTLQ01254620.1	Autosomal	4265	15.5872	15.7155
JTLQ01254643.1	Autosomal	8516	2.47198	2.5715
JTLQ01254650.1	Autosomal	3306	20.3067	20.4713
JTLQ01254655.1	Autosomal	7743	7.21906	7.4094
JTLQ01254671.1	Autosomal	9866	31.8427	29.0154
JTLQ01254723.1	Autosomal	4562	10.109	10.4663
JTLQ01254725.1	Autosomal	1681	2.99893	4.82045
JTLQ01254752.1	Autosomal	7201	4.09322	4.8417
JTLQ01254757.1	Autosomal	365	9.07953	8.51616
JTLQ01254766.1	Autosomal	21622	18.254	16.1655
JTLQ01254770.1	Autosomal	3101	6.33328	6.12925
JTLQ01254781.1	Autosomal	1948	8.17193	8.07151
JTLQ01254793.1	Autosomal	18329	16.6445	16.1363
JTLQ01254804.1	Autosomal	2365	5.69536	5.99302
JTLQ01254814.1	Autosomal	8385	17.587	17.7559
JTLQ01254852.1	Autosomal	788	23.7342	24.0095
JTLQ01254863.1	Autosomal	656	7.77084	13.3833
JTLQ01254869.1	Autosomal	8178	2.89434	2.53785
JTLQ01254880.1	Autosomal	6860	2.73492	3.58312
JTLQ01254883.1	Autosomal	2315	6.22418	8.34899
JTLQ01254917.1	Autosomal	16578	16.678	14.8463
JTLQ01254920.1	Autosomal	1465	11.6886	12.1978
JTLQ01254932.1	Autosomal	23309	16.3678	16.0241
JTLQ01254939.1	Autosomal	3949	16.8214	17.1158
JTLQ01254956.1	Autosomal	2163	6.89575	7.03013
JTLQ01254959.1	Autosomal	2253	10.3522	10.0751
JTLQ01254971.1	Autosomal	3419	21.957	23.1091
JTLQ01254974.1	Autosomal	1261	9.32738	10.2085
JTLQ01254975.1	Autosomal	2143	3.72004	3.50542
JTLQ01254993.1	Autosomal	6956	8.09502	8.64837
JTLQ01254998.1	Autosomal	2179	11.9505	13.7775
JTLQ01255022.1	Autosomal	9531	5.20892	4.77437
JTLQ01255026.1	Autosomal	19264	10.1257	9.08843
JTLQ01255028.1	Autosomal	1099	15.7698	14.4164
JTLQ01255036.1	Autosomal	1951	16.5203	16.5811
JTLQ01255050.1	Autosomal	3946	28.6414	26.2214
JTLQ01255078.1	Autosomal	6818	25.3189	25.1133
JTLQ01255104.1	Autosomal	3165	19.4975	19.7397
JTLQ01255127.1	Autosomal	2953	2.62403	3.46205
JTLQ01255140.1	Autosomal	827	18.56	15.0637
JTLQ01255141.1	Autosomal	6458	8.85323	8.64258
JTLQ01255150.1	Autosomal	1510	2.93364	3.07231
JTLQ01255161.1	Autosomal	13370	4.82634	4.6881
JTLQ01255177.1	Autosomal	4258	24.9852	24.6472
JTLQ01255187.1	Autosomal	4134	25.566	24.7604
JTLQ01255193.1	Autosomal	8853	9.05398	9.26558
JTLQ01255200.1	Autosomal	4238	15.439	14.1128
JTLQ01255203.1	Autosomal	403	14.4965	15.4035
JTLQ01255214.1	Autosomal	372	7.44287	7.08304
JTLQ01255226.1	Autosomal	7433	24.9469	24.0782
JTLQ01255235.1	Autosomal	13004	8.82142	8.75663
JTLQ01255241.1	Autosomal	8705	29.2259	30.0707
JTLQ01255243.1	Autosomal	2314	2.51165	2.67336
JTLQ01255263.1	Autosomal	8180	31.0951	28.2668
JTLQ01255269.1	Autosomal	2836	32.7879	33.2889
JTLQ01255277.1	Autosomal	13744	17.1465	17.9239
JTLQ01255299.1	Autosomal	16485	5.41506	4.66273
JTLQ01255360.1	Autosomal	8268	21.3835	20.7926
JTLQ01255363.1	Autosomal	676	6.05215	6.16787
JTLQ01255369.1	Autosomal	3842	4.9274	5.86203
JTLQ01255382.1	Autosomal	1249	28.1168	30.0366
JTLQ01255394.1	Autosomal	4009	6.29845	6.46528
JTLQ01255423.1	Autosomal	4756	4.5542	4.56348
JTLQ01255432.1	Autosomal	8293	10.2642	10.5921
JTLQ01255459.1	Autosomal	2585	8.20283	8.12591
JTLQ01255476.1	Autosomal	14999	4.72781	4.62529
JTLQ01255480.1	Autosomal	5132	27.7182	27.6667
JTLQ01255506.1	Autosomal	2334	15.3818	14.7728
JTLQ01255509.1	Autosomal	1439	3.21007	2.49025
JTLQ01255516.1	Autosomal	6986	23.8189	21.8486
JTLQ01255520.1	Autosomal	3606	22.1486	21.2412
JTLQ01255522.1	Autosomal	5978	9.91446	8.77224
JTLQ01255540.1	Autosomal	3203	11.6018	11.345
JTLQ01255548.1	Autosomal	1837	8.33206	8.13652
JTLQ01255564.1	Autosomal	6972	5.65144	4.70586
JTLQ01255570.1	Autosomal	3032	3.14282	4.10224
JTLQ01255573.1	Autosomal	1291	7.22862	6.42535
JTLQ01255606.1	Autosomal	3975	5.93433	6.78689
JTLQ01255611.1	Autosomal	2090	3.2748	3.0058
JTLQ01255637.1	Autosomal	6850	12.4175	11.9444
JTLQ01255640.1	Autosomal	2365	18.0247	18.2468
JTLQ01255658.1	Autosomal	4230	4.2	3.661
JTLQ01255688.1	Autosomal	9373	3.59532	3.94904
JTLQ01255704.1	Autosomal	466	11.2681	8.63488
JTLQ01255731.1	Autosomal	7753	7.98381	8.27713
JTLQ01255745.1	Autosomal	2817	10.6564	10.7357
JTLQ01255748.1	Autosomal	2058	8.68868	8.69873
JTLQ01255757.1	Autosomal	24048	6.20783	6.06824
JTLQ01255771.1	Autosomal	2456	6.21145	5.76041
JTLQ01255773.1	Autosomal	3870	3.29182	4.23046
JTLQ01255794.1	Autosomal	15980	26.0566	24.8284
JTLQ01255824.1	Autosomal	15584	8.21316	7.51542
JTLQ01255827.1	Autosomal	835	11.6039	10.8985
JTLQ01255833.1	Autosomal	4913	10.5558	10.3829
JTLQ01255838.1	Autosomal	1543	2.4219	3.27359
JTLQ01255843.1	Autosomal	13472	2.94753	3.37305
JTLQ01255865.1	Autosomal	3975	26.8758	27.7094
JTLQ01255866.1	Autosomal	272	9.18677	8.05924
JTLQ01255871.1	Autosomal	1999	10.2242	10.774
JTLQ01255900.1	Autosomal	9781	25.5667	23.6427
JTLQ01255941.1	Autosomal	16835	62.921	60.4899
JTLQ01255946.1	Autosomal	236	0.781639	4.45572
JTLQ01255955.1	Autosomal	7872	21.3278	20.4572
JTLQ01255956.1	Autosomal	456	4.5711	4.19039
JTLQ01255962.1	Autosomal	2112	11.2738	11.3337
JTLQ01255973.1	Autosomal	12232	2.89974	3.06523
JTLQ01255994.1	Autosomal	1687	12.993	12.2815
JTLQ01255996.1	Autosomal	7377	7.7529	7.43325
JTLQ01255997.1	Autosomal	8671	8.5449	7.57836
JTLQ01256012.1	Autosomal	3132	14.1893	11.9295
JTLQ01256014.1	Autosomal	6330	2.7025	2.8271
JTLQ01256022.1	Autosomal	4768	4.39677	4.58955
JTLQ01256030.1	Autosomal	17511	4.09915	4.24341
JTLQ01256042.1	Autosomal	1970	4.27893	2.89771
JTLQ01256043.1	Autosomal	2012	2.21696	3.22731
JTLQ01256044.1	Autosomal	4000	8.69251	9.25165
JTLQ01256078.1	Autosomal	1397	4.00619	3.84266
JTLQ01256081.1	Autosomal	905	3.00365	3.68181
JTLQ01256109.1	Autosomal	10249	20.4914	17.9898
JTLQ01256111.1	Autosomal	15212	24.1825	22.7479
JTLQ01256120.1	Autosomal	643	21.656	48.7164
JTLQ01256123.1	Autosomal	21956	32.4543	31.7402
JTLQ01256131.1	Autosomal	6408	37.0544	33.0301
JTLQ01256142.1	Autosomal	640	9.30457	9.2765
JTLQ01256150.1	Autosomal	2752	60.7538	56.5132
JTLQ01256166.1	Autosomal	4755	12.7276	11.8859
JTLQ01256178.1	Autosomal	1712	10.0822	7.37482
JTLQ01256188.1	Autosomal	2839	16.973	17.3969
JTLQ01256208.1	Autosomal	3279	3.67359	6.74639
JTLQ01256209.1	Autosomal	1477	4.14459	4.72163
JTLQ01256230.1	Autosomal	753	3.60659	3.247
JTLQ01256231.1	Autosomal	3244	10.5075	22.0643
JTLQ01256234.1	Autosomal	4870	8.81551	8.43773
JTLQ01256244.1	Autosomal	4763	8.93842	9.3407
JTLQ01256255.1	Autosomal	2017	2.82656	3.18491
JTLQ01256262.1	Autosomal	17678	12.8178	12.9687
JTLQ01256264.1	Autosomal	1157	9.21775	9.40524
JTLQ01256278.1	Autosomal	309	10.4323	10.7483
JTLQ01256280.1	Autosomal	2845	4.19129	3.94363
JTLQ01256299.1	Autosomal	2135	15.414	16.5796
JTLQ01256300.1	Autosomal	2797	3.47936	3.6865
JTLQ01256311.1	Autosomal	343	9.22629	12.1176
JTLQ01256314.1	Autosomal	2038	3.55468	3.82956
JTLQ01256316.1	Autosomal	2576	17.1494	17.2365
JTLQ01256318.1	Autosomal	7775	15.5806	16.2633
JTLQ01256319.1	Autosomal	5645	3.0662	2.97647
JTLQ01256326.1	Autosomal	1507	22.3777	19.6311
JTLQ01256328.1	Autosomal	1258	6.48924	7.14684
JTLQ01256331.1	Autosomal	1192	16.0813	15.0442
JTLQ01256333.1	Autosomal	349	28.0768	35.647
JTLQ01256342.1	Autosomal	2156	4.5794	4.89434
JTLQ01256378.1	Autosomal	2737	12.8031	13.9651
JTLQ01256407.1	Autosomal	14009	14.5014	13.9395
JTLQ01256421.1	Autosomal	562	2.78113	2.65029
JTLQ01256436.1	Autosomal	2149	5.56569	4.41087
JTLQ01256441.1	Autosomal	10184	3.22069	2.88008
JTLQ01256442.1	Autosomal	8292	64.8536	64.483
JTLQ01256452.1	Autosomal	12449	29.622	28.1228
JTLQ01256467.1	Autosomal	7418	2.51751	3.02621
JTLQ01256482.1	Autosomal	4975	4.94868	5.31225
JTLQ01256512.1	Autosomal	1047	25.1546	24.7673
JTLQ01256518.1	Autosomal	1573	7.05654	7.09465
JTLQ01256519.1	Autosomal	12567	27.8488	22.134
JTLQ01256523.1	Autosomal	12578	23.9817	25.1102
JTLQ01256531.1	Autosomal	2488	9.91916	9.47339
JTLQ01256536.1	Autosomal	1477	4.03797	4.33258
JTLQ01256537.1	Autosomal	3295	23.2583	25.3449
JTLQ01256544.1	Autosomal	6674	29.2553	26.6691
JTLQ01256546.1	Autosomal	8629	15.7391	14.4388
JTLQ01256547.1	Autosomal	20857	9.61226	9.20587
JTLQ01256550.1	Autosomal	1718	14.8439	13.7239
JTLQ01256586.1	Autosomal	10946	4.70781	3.50157
JTLQ01256590.1	Autosomal	9665	25.1605	25.9313
JTLQ01256597.1	Autosomal	9983	20.126	21.3531
JTLQ01256613.1	Autosomal	1734	18.4168	18.0463
JTLQ01256623.1	Autosomal	16870	9.61582	9.57816
JTLQ01256646.1	Autosomal	5715	3.50854	3.15064
JTLQ01256668.1	Autosomal	24919	25.2041	24.512
JTLQ01256677.1	Autosomal	8733	61.809	59.0276
JTLQ01256724.1	Autosomal	765	3.05998	3.36826
JTLQ01256725.1	Autosomal	13631	22.219	20.7069
JTLQ01256729.1	Autosomal	16554	21.1455	19.5382
JTLQ01256740.1	Autosomal	13395	20.0665	20.0108
JTLQ01256796.1	Autosomal	1487	2.6419	2.90391
JTLQ01256807.1	Autosomal	1079	5.47054	5.63991
JTLQ01256821.1	Autosomal	13125	12.4377	13.1202
JTLQ01256825.1	Autosomal	12168	32.2233	29.1919
JTLQ01256836.1	Autosomal	4213	13.7058	11.5137
JTLQ01256838.1	Autosomal	7082	13.2305	12.6175
JTLQ01256845.1	Autosomal	4208	8.071	7.7712
JTLQ01256852.1	Autosomal	2624	10.4361	9.69128
JTLQ01256853.1	Autosomal	322	17.8453	15.1143
JTLQ01256867.1	Autosomal	3040	3.58882	4.32577
JTLQ01256873.1	Autosomal	6718	12.1245	12.0393
JTLQ01256879.1	Autosomal	7390	14.4179	14.8683
JTLQ01256883.1	Autosomal	3521	3.96935	3.47431
JTLQ01256886.1	Autosomal	10133	9.7777	9.8552
JTLQ01256897.1	Autosomal	8993	7.24694	7.08297
JTLQ01256903.1	Autosomal	6073	21.4747	22.077
JTLQ01256908.1	Autosomal	16770	27.5982	26.7788
JTLQ01256910.1	Autosomal	1080	6.56923	6.95185
JTLQ01256913.1	Autosomal	295	12.9747	36.3372
JTLQ01256915.1	Autosomal	3133	27.9691	26.5681
JTLQ01256920.1	Autosomal	5172	3.45045	3.09032
JTLQ01256946.1	Autosomal	12503	5.09816	5.09504
JTLQ01256948.1	Autosomal	8507	5.54441	5.74131
JTLQ01256961.1	Autosomal	10482	19.0788	18.3859
JTLQ01256967.1	Autosomal	4703	3.60376	3.55292
JTLQ01256979.1	Autosomal	1259	13.7826	12.3967
JTLQ01256981.1	Autosomal	20807	53.3407	52.818
JTLQ01256990.1	Autosomal	1012	6.23312	7.07085
JTLQ01256993.1	Autosomal	5142	6.17205	5.31625
JTLQ01256996.1	Autosomal	2279	13.534	13.5409
JTLQ01256999.1	Autosomal	11834	27.1346	28.6208
JTLQ01257001.1	Autosomal	1373	21.5068	20.9333
JTLQ01257004.1	Autosomal	491	9.42298	8.38299
JTLQ01257012.1	Autosomal	1817	12.0505	11.3276
JTLQ01257031.1	Autosomal	5116	17.4802	14.9515
JTLQ01257035.1	Autosomal	3832	24.3172	24.1526
JTLQ01257039.1	Autosomal	2783	20.7919	20.1413
JTLQ01257044.1	Autosomal	3358	27.7544	30.2785
JTLQ01257047.1	Autosomal	1305	5.6484	4.41224
JTLQ01257069.1	Autosomal	15281	30.1483	28.8256
JTLQ01257072.1	Autosomal	9582	57.8641	60.2913
JTLQ01257081.1	Autosomal	3715	6.35366	5.53597
JTLQ01257084.1	Autosomal	4503	3.9241	3.57012
JTLQ01257098.1	Autosomal	3297	8.26814	7.87924
JTLQ01257123.1	Autosomal	19699	4.84591	5.68562
JTLQ01257128.1	Autosomal	8088	27.6836	26.8825
JTLQ01257144.1	Autosomal	5139	3.16681	2.83601
JTLQ01257148.1	Autosomal	13326	36.7119	39.3711
JTLQ01257173.1	Autosomal	5032	57.5913	55.7887
JTLQ01257174.1	Autosomal	3982	26.6616	27.2275
JTLQ01257175.1	Autosomal	1872	21.8946	19.847
JTLQ01257177.1	Autosomal	4831	8.09358	8.08469
JTLQ01257178.1	Autosomal	7479	2.78607	2.33412
JTLQ01257195.1	Autosomal	6435	15.2503	16.3223
JTLQ01257196.1	Autosomal	23140	41.9976	41.3007
JTLQ01257200.1	Autosomal	2824	6.67264	7.08618
JTLQ01257224.1	Autosomal	8903	27.6956	23.2139
JTLQ01257225.1	Autosomal	1119	6.58758	8.18033
JTLQ01257229.1	Autosomal	3793	7.27085	6.12002
JTLQ01257243.1	Autosomal	3087	5.67691	6.23516
JTLQ01257245.1	Autosomal	1904	7.61364	5.6598
JTLQ01257252.1	Autosomal	6909	4.88637	5.13866
JTLQ01257279.1	Autosomal	9413	25.6358	24.7398
JTLQ01257289.1	Autosomal	4261	18.3305	20.5939
JTLQ01257292.1	Autosomal	1570	6.58626	5.9346
JTLQ01257300.1	Autosomal	1898	5.11765	5.12257
JTLQ01257306.1	Autosomal	16833	11.9172	11.7003
JTLQ01257309.1	Autosomal	600	3.38174	3.64631
JTLQ01257320.1	Autosomal	1589	21.6851	23.1596
JTLQ01257334.1	Autosomal	3285	19.8406	18.2907
JTLQ01257357.1	Autosomal	5211	3.72405	3.8773
JTLQ01257362.1	Autosomal	8254	5.55569	4.2358
JTLQ01257381.1	Autosomal	10601	8.48473	9.4369
JTLQ01257384.1	Autosomal	459	13.7692	13.82
JTLQ01257386.1	Autosomal	3063	5.56801	5.3471
JTLQ01257387.1	Autosomal	2878	11.3486	11.4027
JTLQ01257395.1	Autosomal	2598	7.29867	8.16515
JTLQ01257413.1	Autosomal	1020	14.0162	14.2568
JTLQ01257415.1	Autosomal	4539	20.3267	21.2591
JTLQ01257421.1	Autosomal	758	10.507	9.06793
JTLQ01257425.1	Autosomal	2309	12.5715	13.1601
JTLQ01257428.1	Autosomal	2336	8.27373	8.56325
JTLQ01257443.1	Autosomal	15286	11.1126	10.0834
JTLQ01257460.1	Autosomal	3242	19.6113	20.5498
JTLQ01257465.1	Autosomal	13688	8.06423	7.40627
JTLQ01257484.1	Autosomal	3924	6.19775	9.1798
JTLQ01257495.1	Autosomal	1753	2.82588	3.00991
JTLQ01257498.1	Autosomal	773	5.18322	5.68278
JTLQ01257503.1	Autosomal	382	4.48324	3.85357
JTLQ01257548.1	Autosomal	11551	21.3755	21.678
JTLQ01257554.1	Autosomal	1039	19.0683	18.5895
JTLQ01257555.1	Autosomal	6119	21.037	21.6106
JTLQ01257556.1	Autosomal	2443	4.60189	3.97584
JTLQ01257568.1	Autosomal	3373	6.04257	7.06637
JTLQ01257574.1	Autosomal	6146	5.86332	5.91262
JTLQ01257576.1	Autosomal	8339	25.7745	25.6911
JTLQ01257599.1	Autosomal	10284	35.5387	37.951
JTLQ01257602.1	Autosomal	1734	3.31591	2.66302
JTLQ01257621.1	Autosomal	825	9.86196	9.86457
JTLQ01257622.1	Autosomal	5093	79.35	72.9351
JTLQ01257655.1	Autosomal	312	6.06576	6.14295
JTLQ01257674.1	Autosomal	3624	4.25841	4.74567
JTLQ01257682.1	Autosomal	391	4.58296	4.10343
JTLQ01257697.1	Autosomal	35656	37.5399	36.7015
JTLQ01257702.1	Autosomal	2033	7.66612	6.07603
JTLQ01257710.1	Autosomal	18082	13.4127	13.7237
JTLQ01257721.1	Autosomal	6598	19.6413	21.0831
JTLQ01257722.1	Autosomal	1377	25.6009	25.7435
JTLQ01257746.1	Autosomal	20240	45.1754	49.1809
JTLQ01257785.1	Autosomal	6710	5.80891	6.06845
JTLQ01257796.1	Autosomal	299	6.45529	6.44264
JTLQ01257797.1	Autosomal	5795	3.48739	3.18525
JTLQ01257805.1	Autosomal	10166	4.37064	4.96464
JTLQ01257820.1	Autosomal	6884	8.56277	7.7529
JTLQ01257830.1	Autosomal	456	23.0398	24.447
JTLQ01257838.1	Autosomal	551	3.6006	3.64475
JTLQ01257845.1	Autosomal	19819	35.7273	36.1325
JTLQ01257851.1	Autosomal	7373	91.4426	86.1664
JTLQ01257852.1	Autosomal	3390	21.0432	20.1654
JTLQ01257853.1	Autosomal	4478	14.8568	14.0243
JTLQ01257859.1	Autosomal	1956	15.438	14.7388
JTLQ01257861.1	Autosomal	13329	12.4485	11.8439
JTLQ01257862.1	Autosomal	8932	3.4328	3.41306
JTLQ01257874.1	Autosomal	8051	8.69385	8.74263
JTLQ01257887.1	Autosomal	1607	14.1247	13.7742
JTLQ01257889.1	Autosomal	1445	8.35455	9.20615
JTLQ01257894.1	Autosomal	11971	12.8526	15.3186
JTLQ01257896.1	Autosomal	2282	6.96013	6.74195
JTLQ01257912.1	Autosomal	7347	23.2215	24.8869
JTLQ01257923.1	Autosomal	3215	3.96364	3.63035
JTLQ01257930.1	Autosomal	4040	5.15387	5.55178
JTLQ01257938.1	Autosomal	7109	8.23772	8.49689
JTLQ01257945.1	Autosomal	8302	18.4754	17.7057
JTLQ01257946.1	Autosomal	14196	5.40344	4.51303
JTLQ01257948.1	Autosomal	11458	4.98022	4.19126
JTLQ01257957.1	Autosomal	1629	17.8178	16.9519
JTLQ01257962.1	Autosomal	1878	5.06482	6.42732
JTLQ01257991.1	Autosomal	7949	51.9584	50.0023
JTLQ01257996.1	Autosomal	6387	15.2775	15.7572
JTLQ01257997.1	Autosomal	8412	3.8246	2.45165
JTLQ01257998.1	Autosomal	3803	8.35764	7.09712
JTLQ01258004.1	Autosomal	1804	9.26629	6.49002
JTLQ01258022.1	Autosomal	21209	18.178	17.542
JTLQ01258023.1	Autosomal	3774	8.64318	7.87471
JTLQ01258027.1	Autosomal	4519	3.0128	3.29663
JTLQ01258039.1	Autosomal	6486	19.1477	19.9947
JTLQ01258045.1	Autosomal	359	2.93539	3.77694
JTLQ01258064.1	Autosomal	2501	34.609	33.1787
JTLQ01258066.1	Autosomal	2770	3.51144	3.30225
JTLQ01258090.1	Autosomal	4182	5.62308	5.31865
JTLQ01258105.1	Autosomal	10314	37.2748	36.0556
JTLQ01258118.1	Autosomal	10296	2.81448	2.41285
JTLQ01258125.1	Autosomal	7463	9.21576	9.47297
JTLQ01258132.1	Autosomal	3809	2.72929	2.77463
JTLQ01258142.1	Autosomal	1960	4.23589	3.89136
JTLQ01258152.1	Autosomal	4146	12.1127	12.7754
JTLQ01258160.1	Autosomal	3087	7.20004	7.77739
JTLQ01258161.1	Autosomal	12196	15.7691	14.8015
JTLQ01258172.1	Autosomal	2690	14.3542	13.4643
JTLQ01258179.1	Autosomal	18732	8.30687	7.2286
JTLQ01258182.1	Autosomal	2472	14.5099	14.7716
JTLQ01258185.1	Autosomal	2748	4.15782	3.28795
JTLQ01258236.1	Autosomal	2798	9.78204	10.3985
JTLQ01258267.1	Autosomal	6361	17.0942	17.3987
JTLQ01258300.1	Autosomal	11955	24.2391	26.0951
JTLQ01258315.1	Autosomal	3758	3.47828	3.52314
JTLQ01258340.1	Autosomal	6905	28.0486	24.2759
JTLQ01258368.1	Autosomal	2764	17.9062	17.651
JTLQ01258373.1	Autosomal	8688	14.5034	9.75369
JTLQ01258374.1	Autosomal	2079	9.36624	8.43431
JTLQ01258378.1	Autosomal	1520	10.8588	8.60797
JTLQ01258384.1	Autosomal	2475	3.00522	2.86648
JTLQ01258394.1	Autosomal	12167	3.3431	3.06381
JTLQ01258400.1	Autosomal	4192	20.6197	20.2473
JTLQ01258406.1	Autosomal	2349	25.435	24.2354
JTLQ01258415.1	Autosomal	2717	9.2723	9.43965
JTLQ01258422.1	Autosomal	8568	17.7872	17.6202
JTLQ01258424.1	Autosomal	10580	12.2695	12.0455
JTLQ01258443.1	Autosomal	3324	9.10905	10.9667
JTLQ01258451.1	Autosomal	11255	5.46437	5.54169
JTLQ01258457.1	Autosomal	1686	23.6625	22.6164
JTLQ01258458.1	Autosomal	47763	27.3956	26.6841
JTLQ01258466.1	Autosomal	6289	8.49644	8.30557
JTLQ01258501.1	Autosomal	19079	10.9674	10.0227
JTLQ01258504.1	Autosomal	3809	6.60134	6.34395
JTLQ01258505.1	Autosomal	1645	24.302	20.9815
JTLQ01258508.1	Autosomal	3114	3.28811	2.87599
JTLQ01258526.1	Autosomal	6248	8.94542	8.8263
JTLQ01258532.1	Autosomal	2919	2.86146	2.31188
JTLQ01258533.1	Autosomal	467	6.8393	7.0593
JTLQ01258537.1	Autosomal	1503	26.7149	23.6292
JTLQ01258550.1	Autosomal	1009	8.61033	8.75003
JTLQ01258554.1	Autosomal	315	18.1385	16.0123
JTLQ01258555.1	Autosomal	895	4.0183	5.03343
JTLQ01258556.1	Autosomal	2467	12.6817	13.5614
JTLQ01258557.1	Autosomal	834	19.8305	20.9078
JTLQ01258562.1	Autosomal	12763	10.3884	10.5362
JTLQ01258572.1	Autosomal	17495	6.43075	4.25196
JTLQ01258579.1	Autosomal	9052	10.2105	11.2552
JTLQ01258588.1	Autosomal	3153	34.5255	34.1041
JTLQ01258596.1	Autosomal	2419	11.1818	10.0427
JTLQ01258608.1	Autosomal	10563	3.04329	2.33237
JTLQ01258629.1	Autosomal	8343	10.96	10.9227
JTLQ01258640.1	Autosomal	5335	20.8902	20.7805
JTLQ01258650.1	Autosomal	2229	30.4429	30.2334
JTLQ01258658.1	Autosomal	8341	6.52319	5.68404
JTLQ01258666.1	Autosomal	544	10.9836	11.1284
JTLQ01258671.1	Autosomal	3827	38.6621	40.3811
JTLQ01258683.1	Autosomal	8800	11.3679	10.1619
JTLQ01258685.1	Autosomal	1876	12.5981	11.6135
JTLQ01258692.1	Autosomal	4113	12.5743	11.8447
JTLQ01258712.1	Autosomal	1896	4.50389	5.46939
JTLQ01258714.1	Autosomal	1517	32.8389	30.2975
JTLQ01258716.1	Autosomal	812	9.00814	8.74589
JTLQ01258737.1	Autosomal	2466	14.0923	13.7288
JTLQ01258739.1	Autosomal	749	4.10263	3.61948
JTLQ01258759.1	Autosomal	27800	30.6987	29.9467
JTLQ01258760.1	Autosomal	11368	24.5348	24.1413
JTLQ01258776.1	Autosomal	5607	4.08658	3.1712
JTLQ01258795.1	Autosomal	12177	25.9009	23.9027
JTLQ01258796.1	Autosomal	1079	9.7929	10.012
JTLQ01258807.1	Autosomal	13466	18.5345	18.4488
JTLQ01258828.1	Autosomal	4374	6.88859	8.44168
JTLQ01258833.1	Autosomal	1353	2.68352	3.21444
JTLQ01258842.1	Autosomal	3469	10.8345	10.083
JTLQ01258854.1	Autosomal	2727	48.576	47.442
JTLQ01258859.1	Autosomal	847	16.1243	16.1801
JTLQ01258894.1	Autosomal	10496	37.6593	38.1816
JTLQ01258907.1	Autosomal	11982	29.3466	27.1432
JTLQ01258908.1	Autosomal	5426	7.00999	6.2708
JTLQ01258919.1	Autosomal	2510	4.86913	3.52285
JTLQ01258920.1	Autosomal	981	8.43522	7.84127
JTLQ01258924.1	Autosomal	5621	8.67864	8.21155
JTLQ01258955.1	Autosomal	10005	3.60515	3.02345
JTLQ01258959.1	Autosomal	2627	26.3423	25.4952
JTLQ01258963.1	Autosomal	2301	11.1017	15.8718
JTLQ01258974.1	Autosomal	586	30.2751	33.1228
JTLQ01258976.1	Autosomal	1393	18.8753	22.2592
JTLQ01258989.1	Autosomal	1128	4.82878	4.60592
JTLQ01259025.1	Autosomal	6194	26.5117	25.9905
JTLQ01259043.1	Autosomal	13111	33.4035	31.7399
JTLQ01259044.1	Autosomal	3276	70.4222	66.8133
JTLQ01259056.1	Autosomal	14758	8.71552	6.85777
JTLQ01259064.1	Autosomal	6055	2.35294	2.83254
JTLQ01259065.1	Autosomal	1640	3.69771	4.03001
JTLQ01259079.1	Autosomal	3583	20.3534	20.9356
JTLQ01259091.1	Autosomal	5857	15.1666	15.9906
JTLQ01259105.1	Autosomal	10131	10.8834	10.3798
JTLQ01259107.1	Autosomal	5397	12.9981	12.2327
JTLQ01259109.1	Autosomal	9355	4.80128	4.83226
JTLQ01259112.1	Autosomal	11084	5.52499	5.24542
JTLQ01259117.1	Autosomal	991	42.5276	42.8394
JTLQ01259130.1	Autosomal	5720	20.1543	17.9454
JTLQ01259145.1	Autosomal	10015	9.83296	9.4944
JTLQ01259157.1	Autosomal	3178	2.7463	2.4777
JTLQ01259180.1	Autosomal	9069	24.048	23.1741
JTLQ01259201.1	Autosomal	6315	4.68955	5.10702
JTLQ01259202.1	Autosomal	10743	51.9207	51.874
JTLQ01259228.1	Autosomal	1054	5.78362	4.49036
JTLQ01259229.1	Autosomal	8258	16.9695	17.9477
JTLQ01259233.1	Autosomal	842	6.19962	5.43726
JTLQ01259234.1	Autosomal	4314	9.1796	7.93734
JTLQ01259241.1	Autosomal	8019	5.98567	6.94383
JTLQ01259246.1	Autosomal	2870	5.45475	5.16258
JTLQ01259256.1	Autosomal	1150	6.9512	7.51028
JTLQ01259269.1	Autosomal	2727	16.9406	16.277
JTLQ01259308.1	Autosomal	17284	27.8433	28.5859
JTLQ01259314.1	Autosomal	4144	27.7383	27.5716
JTLQ01259320.1	Autosomal	32479	23.4944	20.9445
JTLQ01259346.1	Autosomal	922	5.49278	4.44301
JTLQ01259361.1	Autosomal	4645	6.29319	4.69358
JTLQ01259366.1	Autosomal	1211	39.2228	39.436
JTLQ01259393.1	Autosomal	2773	8.54656	8.39009
JTLQ01259396.1	Autosomal	1006	8.19881	6.87624
JTLQ01259398.1	Autosomal	3091	4.84049	3.77192
JTLQ01259416.1	Autosomal	3500	11.1727	11.4558
JTLQ01259423.1	Autosomal	3458	6.60211	7.4665
JTLQ01259446.1	Autosomal	3240	14.5357	13.5293
JTLQ01259458.1	Autosomal	869	0.894067	7.14972
JTLQ01259476.1	Autosomal	13098	6.60232	6.5052
JTLQ01259478.1	Autosomal	7248	22.7437	24.2391
JTLQ01259486.1	Autosomal	4751	21.1133	18.9597
JTLQ01259489.1	Autosomal	11142	26.649	24.8754
JTLQ01259491.1	Autosomal	1836	13.4376	12.5632
JTLQ01259501.1	Autosomal	10349	3.8547	3.91631
JTLQ01259506.1	Autosomal	1885	4.52035	4.42931
JTLQ01259511.1	Autosomal	9578	2.94327	3.10541
JTLQ01259513.1	Autosomal	10734	14.4173	18.4757
JTLQ01259518.1	Autosomal	2073	8.32862	8.86812
JTLQ01259519.1	Autosomal	9521	3.59813	3.83179
JTLQ01259527.1	Autosomal	8504	2.64693	2.7617
JTLQ01259529.1	Autosomal	12764	7.94287	7.99835
JTLQ01259535.1	Autosomal	4986	8.77656	8.41999
JTLQ01259539.1	Autosomal	21840	41.8913	42.891
JTLQ01259540.1	Autosomal	2988	18.0205	17.4836
JTLQ01259543.1	Autosomal	12715	4.76101	3.70716
JTLQ01259557.1	Autosomal	1224	3.2455	3.20918
JTLQ01259565.1	Autosomal	1371	16.7464	19.0035
JTLQ01259567.1	Autosomal	861	4.87916	3.83669
JTLQ01259583.1	Autosomal	5452	17.3515	18.5527
JTLQ01259584.1	Autosomal	3892	0.318473	4.69152
JTLQ01259586.1	Autosomal	3475	21.6847	20.0185
JTLQ01259587.1	Autosomal	4144	19.5801	18.8217
JTLQ01259590.1	Autosomal	1673	20.8429	20.2931
JTLQ01259604.1	Autosomal	707	7.10371	7.31539
JTLQ01259611.1	Autosomal	6245	4.0438	2.9026
JTLQ01259624.1	Autosomal	5195	11.0251	11.0421
JTLQ01259626.1	Autosomal	10615	30.4925	30.0609
JTLQ01259631.1	Autosomal	2049	23.6318	22.8329
JTLQ01259632.1	Autosomal	1660	21.278	20.7425
JTLQ01259641.1	Autosomal	466	27.4404	23.76
JTLQ01259649.1	Autosomal	26234	7.92686	7.34641
JTLQ01259653.1	Autosomal	5287	3.96482	4.48194
JTLQ01259658.1	Autosomal	4497	3.08867	2.56169
JTLQ01259683.1	Autosomal	4593	25.2822	25.296
JTLQ01259693.1	Autosomal	4838	15.5327	16.3535
JTLQ01259712.1	Autosomal	1321	7.97269	7.1045
JTLQ01259713.1	Autosomal	1926	11.9893	14.0228
JTLQ01259716.1	Autosomal	28760	15.7804	16.627
JTLQ01259719.1	Autosomal	7060	8.71902	8.26137
JTLQ01259728.1	Autosomal	2028	21.477	21.913
JTLQ01259733.1	Autosomal	4778	3.12887	3.91005
JTLQ01259737.1	Autosomal	1786	12.6091	12.8394
JTLQ01259755.1	Autosomal	6557	3.97655	3.59544
JTLQ01259766.1	Autosomal	6156	49.884	46.0173
JTLQ01259779.1	Autosomal	10215	5.90639	5.60894
JTLQ01259785.1	Autosomal	1813	2.54604	2.60158
JTLQ01259800.1	Autosomal	3676	20.1159	19.2626
JTLQ01259808.1	Autosomal	1597	20.0887	18.947
JTLQ01259815.1	Autosomal	6086	17.1282	15.2798
JTLQ01259825.1	Autosomal	23847	17.6746	17.9835
JTLQ01259838.1	Autosomal	2116	18.0159	16.4106
JTLQ01259866.1	Autosomal	3169	4.57451	4.41597
JTLQ01259871.1	Autosomal	1917	18.4394	18.6128
JTLQ01259873.1	Autosomal	3719	24.5239	22.1515
JTLQ01259880.1	Autosomal	5063	28.6406	30.5549
JTLQ01259894.1	Autosomal	13994	16.6998	18.8616
JTLQ01259900.1	Autosomal	1707	11.369	10.173
JTLQ01259906.1	Autosomal	804	8.85633	9.70159
JTLQ01259912.1	Autosomal	766	3.85496	4.12158
JTLQ01259940.1	Autosomal	2425	14.0913	13.458
JTLQ01259941.1	Autosomal	840	3.94794	3.95937
JTLQ01259944.1	Autosomal	763	2.42163	3.25124
JTLQ01259965.1	Autosomal	2411	3.55353	3.85006
JTLQ01259968.1	Autosomal	839	3.78673	3.25236
JTLQ01259987.1	Autosomal	14003	16.113	15.1327
JTLQ01259993.1	Autosomal	245	40.8007	43.7453
JTLQ01259996.1	Autosomal	526	7.25482	7.90931
JTLQ01260004.1	Autosomal	5630	15.1623	15.2586
JTLQ01260014.1	Autosomal	11492	19.3728	17.3553
JTLQ01260015.1	Autosomal	2286	10.2344	11.3049
JTLQ01260031.1	Autosomal	2441	22.4857	30.9934
JTLQ01260038.1	Autosomal	5324	6.32674	9.38968
JTLQ01260040.1	Autosomal	4063	3.17905	3.41624
JTLQ01260071.1	Autosomal	13304	20.0795	21.5896
JTLQ01260073.1	Autosomal	18388	17.5035	15.7798
JTLQ01260082.1	Autosomal	3815	4.72707	4.70429
JTLQ01260111.1	Autosomal	1197	16.4727	16.6915
JTLQ01260118.1	Autosomal	2499	7.70868	6.39557
JTLQ01260129.1	Autosomal	1681	4.82396	5.32829
JTLQ01260142.1	Autosomal	276	3.16374	3.62213
JTLQ01260144.1	Autosomal	3112	3.41475	3.23204
JTLQ01260148.1	Autosomal	5151	3.85733	3.3406
JTLQ01260154.1	Autosomal	3010	21.1226	22.9409
JTLQ01260157.1	Autosomal	977	7.37348	6.08449
JTLQ01260158.1	Autosomal	2951	29.7132	28.4715
JTLQ01260161.1	Autosomal	2255	11.4798	11.5712
JTLQ01260163.1	Autosomal	2941	4.46399	5.18878
JTLQ01260176.1	Autosomal	6979	17.1356	16.8553
JTLQ01260201.1	Autosomal	3323	2.92905	2.93107
JTLQ01260209.1	Autosomal	11145	2.96171	2.53471
JTLQ01260211.1	Autosomal	6015	4.20098	3.44991
JTLQ01260221.1	Autosomal	3345	15.1471	15.1466
JTLQ01260225.1	Autosomal	5640	9.3745	8.65761
JTLQ01260230.1	Autosomal	2874	6.06649	7.78068
JTLQ01260232.1	Autosomal	1624	7.24484	5.46841
JTLQ01260248.1	Autosomal	5242	5.17319	4.79134
JTLQ01260251.1	Autosomal	1741	5.8153	4.85571
JTLQ01260252.1	Autosomal	847	4.64963	5.52161
JTLQ01260267.1	Autosomal	356	29.6383	33.8071
JTLQ01260268.1	Autosomal	6323	19.276	19.0098
JTLQ01260270.1	Autosomal	11325	2.58395	2.62512
JTLQ01260271.1	Autosomal	12696	5.89297	5.25285
JTLQ01260273.1	Autosomal	4895	29.1399	28.4036
JTLQ01260290.1	Autosomal	13629	3.36199	2.71698
JTLQ01260311.1	Autosomal	973	2.6219	2.72348
JTLQ01260313.1	Autosomal	3027	0.583751	5.93472
JTLQ01260314.1	Autosomal	3152	22.6968	25.1291
JTLQ01260331.1	Autosomal	9517	3.99442	3.00091
JTLQ01260336.1	Autosomal	1582	27.135	28.8493
JTLQ01260349.1	Autosomal	8544	26.083	25.9119
JTLQ01260382.1	Autosomal	7406	32.715	31.504
JTLQ01260388.1	Autosomal	6444	10.6831	12.1774
JTLQ01260396.1	Autosomal	10097	3.22068	4.81118
JTLQ01260402.1	Autosomal	2531	3.01731	2.27699
JTLQ01260460.1	Autosomal	10021	24.1559	24.8358
JTLQ01260467.1	Autosomal	5693	4.59985	5.17323
JTLQ01260479.1	Autosomal	4665	6.22943	9.52356
JTLQ01260503.1	Autosomal	8206	19.2281	17.2043
JTLQ01260504.1	Autosomal	1147	7.49927	7.2793
JTLQ01260510.1	Autosomal	4375	30.5722	28.1291
JTLQ01260511.1	Autosomal	16833	2.67214	4.49086
JTLQ01260526.1	Autosomal	5560	3.64346	3.50962
JTLQ01260532.1	Autosomal	4042	2.72735	2.87397
JTLQ01260549.1	Autosomal	384	12.4741	12.6018
JTLQ01260550.1	Autosomal	614	16.8487	17.9056
JTLQ01260565.1	Autosomal	2994	12.5624	9.80936
JTLQ01260580.1	Autosomal	8819	12.3999	10.7966
JTLQ01260582.1	Autosomal	8780	3.77017	3.23639
JTLQ01260586.1	Autosomal	10573	12.7811	10.7139
JTLQ01260589.1	Autosomal	4891	7.07037	6.40983
JTLQ01260590.1	Autosomal	4561	2.79534	3.25674
JTLQ01260595.1	Autosomal	4395	25.3489	22.8292
JTLQ01260603.1	Autosomal	12227	6.24402	5.26026
JTLQ01260625.1	Autosomal	2148	11.4101	8.56844
JTLQ01260652.1	Autosomal	22842	50.9729	49.8499
JTLQ01260661.1	Autosomal	11046	7.97658	6.73217
JTLQ01260686.1	Autosomal	511	2.31842	2.81629
JTLQ01260690.1	Autosomal	5150	8.57405	7.10629
JTLQ01260716.1	Autosomal	4469	4.44579	4.0886
JTLQ01260718.1	Autosomal	772	6.17555	5.9003
JTLQ01260724.1	Autosomal	14584	17.0062	16.8701
JTLQ01260725.1	Autosomal	9609	8.44827	7.41268
JTLQ01260728.1	Autosomal	2373	4.74412	4.34136
JTLQ01260733.1	Autosomal	8123	13.6782	17.9011
JTLQ01260747.1	Autosomal	19449	68.2011	65.2473
JTLQ01260765.1	Autosomal	7270	5.68767	5.59497
JTLQ01260775.1	Autosomal	455	2.55817	3.47532
JTLQ01260780.1	Autosomal	1807	20.7626	18.0289
JTLQ01260784.1	Autosomal	6396	3.39279	4.42601
JTLQ01260791.1	Autosomal	1867	8.98562	6.62661
JTLQ01260799.1	Autosomal	9955	2.57641	2.64697
JTLQ01260820.1	Autosomal	575	6.17343	5.88151
JTLQ01260821.1	Autosomal	2380	22.3068	20.0017
JTLQ01260825.1	Autosomal	1646	4.77944	4.34845
JTLQ01260850.1	Autosomal	9526	5.68568	4.88198
JTLQ01260858.1	Autosomal	1122	5.19103	5.88273
JTLQ01260885.1	Autosomal	1488	1.84375	3.57235
JTLQ01260891.1	Autosomal	1176	3.06066	3.07413
JTLQ01260908.1	Autosomal	734	2.60262	2.5594
JTLQ01260915.1	Autosomal	2483	26.5202	26.0996
JTLQ01260920.1	Autosomal	1187	21.9847	21.0332
JTLQ01260924.1	Autosomal	419	3.94955	4.10589
JTLQ01260940.1	Autosomal	562	2.56146	6.78999
JTLQ01260946.1	Autosomal	3690	11.2126	9.82357
JTLQ01260953.1	Autosomal	3458	2.58912	2.74734
JTLQ01260961.1	Autosomal	10665	15.1304	15.6202
JTLQ01260984.1	Autosomal	368	117.977	106.407
JTLQ01260993.1	Autosomal	12661	2.49912	2.61308
JTLQ01261015.1	Autosomal	3701	13.5051	13.6323
JTLQ01261024.1	Autosomal	4942	33.2096	30.5076
JTLQ01261062.1	Autosomal	6301	19.7033	20.4107
JTLQ01261078.1	Autosomal	11262	6.53638	6.10493
JTLQ01261092.1	Autosomal	7092	17.5286	18.6805
JTLQ01261096.1	Autosomal	5929	4.26474	4.24435
JTLQ01261110.1	Autosomal	1537	10.1006	11.0645
JTLQ01261112.1	Autosomal	6695	15.6989	15.5305
JTLQ01261121.1	Autosomal	4250	10.1277	10.2915
JTLQ01261123.1	Autosomal	13053	5.70875	4.80171
JTLQ01261128.1	Autosomal	3056	6.05082	6.6763
JTLQ01261160.1	Autosomal	3672	7.0621	6.77097
JTLQ01261168.1	Autosomal	1661	3.86507	4.68411
JTLQ01261177.1	Autosomal	15436	3.35195	2.63596
JTLQ01261183.1	Autosomal	12274	4.76898	4.18824
JTLQ01261190.1	Autosomal	1598	5.62698	8.12852
JTLQ01261213.1	Autosomal	5448	7.12852	6.50794
JTLQ01261218.1	Autosomal	430	20.2592	20.3249
JTLQ01261237.1	Autosomal	2947	10.8533	11.5831
JTLQ01261255.1	Autosomal	1342	20.5427	20.3828
JTLQ01261290.1	Autosomal	5410	28.6037	27.5369
JTLQ01261322.1	Autosomal	7688	9.25451	9.86136
JTLQ01261329.1	Autosomal	5988	4.64919	5.02195
JTLQ01261340.1	Autosomal	1376	2.78134	2.37162
JTLQ01261342.1	Autosomal	1296	2.72256	2.94026
JTLQ01261351.1	Autosomal	2722	21.8404	21.7707
JTLQ01261362.1	Autosomal	988	24.6675	23.4649
JTLQ01261386.1	Autosomal	10980	3.8411	4.83295
JTLQ01261418.1	Autosomal	10300	5.6563	4.9632
JTLQ01261436.1	Autosomal	3404	20.7892	20.5275
JTLQ01261440.1	Autosomal	9510	4.24823	3.64616
JTLQ01261442.1	Autosomal	4985	12.6023	14.3836
JTLQ01261446.1	Autosomal	1808	20.5135	18.4599
JTLQ01261455.1	Autosomal	2450	4.17015	4.78716
JTLQ01261474.1	Autosomal	3263	3.37735	2.95844
JTLQ01261509.1	Autosomal	203	13.3428	12.5993
JTLQ01261514.1	Autosomal	4447	3.16399	10.9703
JTLQ01261529.1	Autosomal	3386	29.0532	27.7978
JTLQ01261560.1	Autosomal	3066	6.22464	6.30301
JTLQ01261572.1	Autosomal	10014	6.52501	6.05086
JTLQ01261586.1	Autosomal	2456	3.3778	3.85324
JTLQ01261606.1	Autosomal	13262	8.48146	9.9199
JTLQ01261625.1	Autosomal	3645	13.4594	11.4926
JTLQ01261641.1	Autosomal	5695	23.4157	23.8032
JTLQ01261663.1	Autosomal	786	6.59633	6.61479
JTLQ01261665.1	Autosomal	1256	2.6396	2.61184
JTLQ01261670.1	Autosomal	5479	27.168	26.0095
JTLQ01261695.1	Autosomal	718	19.5675	19.4615
JTLQ01261708.1	Autosomal	11088	9.49752	8.60338
JTLQ01261721.1	Autosomal	13227	4.2584	5.14262
JTLQ01261733.1	Autosomal	6799	3.64331	3.51267
JTLQ01261743.1	Autosomal	4855	4.72097	5.7033
JTLQ01261789.1	Autosomal	5149	2.78144	2.73631
JTLQ01261801.1	Autosomal	321	23.4959	22.3591
JTLQ01261808.1	Autosomal	5900	3.22928	3.16902
JTLQ01261809.1	Autosomal	10122	26.5977	25.1128
JTLQ01261814.1	Autosomal	9687	18.2668	18.4032
JTLQ01261840.1	Autosomal	1907	10.3254	9.49206
JTLQ01261872.1	Autosomal	8747	17.5538	16.2139
JTLQ01261877.1	Autosomal	8555	21.9157	21.3501
JTLQ01261879.1	Autosomal	13798	8.93407	8.06157
JTLQ01261890.1	Autosomal	8179	19.9202	22.3395
JTLQ01261918.1	Autosomal	1551	2.85334	3.00593
JTLQ01261931.1	Autosomal	8678	10.9739	10.2481
JTLQ01261932.1	Autosomal	558	18.3418	18.5329
JTLQ01261935.1	Autosomal	7029	33.6065	33.091
JTLQ01261941.1	Autosomal	7501	27.6371	25.5166
JTLQ01261947.1	Autosomal	3329	2.85332	2.72931
JTLQ01261949.1	Autosomal	6256	5.66856	4.94977
JTLQ01261958.1	Autosomal	820	7.20732	5.93718
JTLQ01261960.1	Autosomal	14343	4.16303	5.10694
JTLQ01261968.1	Autosomal	1571	10.0295	10.9929
JTLQ01261990.1	Autosomal	19216	27.0413	27.1704
JTLQ01262010.1	Autosomal	21612	46.3167	44.6156
JTLQ01262038.1	Autosomal	12607	6.12878	5.29193
JTLQ01262041.1	Autosomal	4994	18.1475	16.4009
JTLQ01262047.1	Autosomal	11919	7.2786	6.04371
JTLQ01262051.1	Autosomal	3885	3.09369	3.436
JTLQ01262095.1	Autosomal	1759	12.4534	12.4408
JTLQ01262100.1	Autosomal	851	2.75623	2.34703
JTLQ01262113.1	Autosomal	12852	6.89497	6.51733
JTLQ01262141.1	Autosomal	13736	20.8963	22.0739
JTLQ01262154.1	Autosomal	8613	9.32655	8.72849
JTLQ01262159.1	Autosomal	14231	9.84723	8.89284
JTLQ01262166.1	Autosomal	9991	26.4652	24.9097
JTLQ01262172.1	Autosomal	16398	8.13605	7.80432
JTLQ01262176.1	Autosomal	2748	7.93533	7.32014
JTLQ01262234.1	Autosomal	1463	10.1369	10.3218
JTLQ01262237.1	Autosomal	3544	22.3254	19.8866
JTLQ01262243.1	Autosomal	2460	14.6165	14.2936
JTLQ01262256.1	Autosomal	666	19.9013	19.235
JTLQ01262257.1	Autosomal	2429	2.93614	2.0946
JTLQ01262279.1	Autosomal	10374	5.55301	4.42441
JTLQ01262283.1	Autosomal	2235	8.26341	7.70545
JTLQ01262287.1	Autosomal	5857	3.7479	3.47155
JTLQ01262289.1	Autosomal	1977	6.86825	6.45796
JTLQ01262292.1	Autosomal	1876	10.2561	9.65901
JTLQ01262298.1	Autosomal	2908	2.90654	3.5666
JTLQ01262323.1	Autosomal	8633	24.0868	25.8825
JTLQ01262374.1	Autosomal	10357	14.7953	14.7988
JTLQ01262376.1	Autosomal	3452	3.11069	2.72873
JTLQ01262382.1	Autosomal	16880	2.89798	2.32967
JTLQ01262383.1	Autosomal	1740	8.3623	6.5547
JTLQ01262394.1	Autosomal	7048	23.3374	23.687
JTLQ01262395.1	Autosomal	12073	9.02948	9.78475
JTLQ01262412.1	Autosomal	3631	4.07405	5.13448
JTLQ01262419.1	Autosomal	4565	20.943	20.9641
JTLQ01262426.1	Autosomal	2853	6.34453	6.21547
JTLQ01262430.1	Autosomal	5788	3.8904	3.76225
JTLQ01262437.1	Autosomal	1691	7.57544	7.95077
JTLQ01262441.1	Autosomal	13314	62.9516	61.6972
JTLQ01262457.1	Autosomal	1159	2.95428	2.3292
JTLQ01262459.1	Autosomal	1994	4.83702	4.21015
JTLQ01262471.1	Autosomal	1207	9.43584	10.3675
JTLQ01262473.1	Autosomal	4442	2.05474	3.67904
JTLQ01262476.1	Autosomal	1726	22.3359	21.4239
JTLQ01262487.1	Autosomal	6384	4.97458	4.25265
JTLQ01262489.1	Autosomal	12573	6.37671	5.69136
JTLQ01262490.1	Autosomal	1998	11.9774	12.3743
JTLQ01262501.1	Autosomal	8369	23.8336	23.7626
JTLQ01262509.1	Autosomal	1363	14.4283	12.8843
JTLQ01262522.1	Autosomal	5111	16.1721	16.1141
JTLQ01262533.1	Autosomal	4940	6.02976	5.11403
JTLQ01262553.1	Autosomal	16411	5.59929	8.97205
JTLQ01262561.1	Autosomal	3407	2.85037	2.23233
JTLQ01262583.1	Autosomal	9431	7.78504	7.10415
JTLQ01262597.1	Autosomal	9648	49.6296	49.6721
JTLQ01262611.1	Autosomal	5620	8.74393	8.47594
JTLQ01262622.1	Autosomal	2947	10.5035	10.7068
JTLQ01262625.1	Autosomal	5061	4.54407	4.04003
JTLQ01262627.1	Autosomal	2761	8.32388	5.96251
JTLQ01262632.1	Autosomal	9539	7.75624	7.22179
JTLQ01262638.1	Autosomal	2107	5.13655	3.70022
JTLQ01262642.1	Autosomal	975	5.39727	5.94989
JTLQ01262653.1	Autosomal	2693	23.9818	25.7145
JTLQ01262658.1	Autosomal	3601	25.5912	26.9416
JTLQ01262678.1	Autosomal	2287	13.668	13.1335
JTLQ01262682.1	Autosomal	13885	4.69104	5.84766
JTLQ01262686.1	Autosomal	32376	15.4182	14.6239
JTLQ01262700.1	Autosomal	5305	4.43296	3.30873
JTLQ01262710.1	Autosomal	3748	5.46578	7.59057
JTLQ01262711.1	Autosomal	1081	4.28752	4.97873
JTLQ01262713.1	Autosomal	3830	11.0933	10.6943
JTLQ01262717.1	Autosomal	1065	5.7064	4.73716
JTLQ01262731.1	Autosomal	4269	65.0294	62.5513
JTLQ01262735.1	Autosomal	937	3.35364	3.67001
JTLQ01262744.1	Autosomal	4963	6.76401	6.24132
JTLQ01262745.1	Autosomal	729	4.52037	4.67339
JTLQ01262762.1	Autosomal	9302	28.1588	29.5576
JTLQ01262768.1	Autosomal	890	2.40224	3.13341
JTLQ01262769.1	Autosomal	34152	42.8796	40.7642
JTLQ01262779.1	Autosomal	897	14.9752	14.1799
JTLQ01262821.1	Autosomal	5642	2.66767	2.50211
JTLQ01262835.1	Autosomal	3606	11.8981	12.2651
JTLQ01262842.1	Autosomal	810	9.22748	8.57831
JTLQ01262843.1	Autosomal	764	9.20598	9.63881
JTLQ01262844.1	Autosomal	2902	23.1306	21.0534
JTLQ01262862.1	Autosomal	1252	4.24436	3.22866
JTLQ01262878.1	Autosomal	10203	39.5787	39.6431
JTLQ01262890.1	Autosomal	4136	21.5658	21.3356
JTLQ01262893.1	Autosomal	8860	24.9907	25.3546
JTLQ01262900.1	Autosomal	2029	5.66525	6.52231
JTLQ01262904.1	Autosomal	2940	17.2323	15.7588
JTLQ01262912.1	Autosomal	1882	21.275	21.4898
JTLQ01262925.1	Autosomal	3765	2.76129	3.04723
JTLQ01262934.1	Autosomal	3304	3.413	3.61893
JTLQ01262937.1	Autosomal	3840	4.40624	4.69712
JTLQ01262947.1	Autosomal	4222	5.70269	5.42441
JTLQ01262951.1	Autosomal	2857	2.65989	3.16826
JTLQ01262978.1	Autosomal	6540	5.16713	5.25912
JTLQ01262980.1	Autosomal	655	18.5356	15.944
JTLQ01262982.1	Autosomal	3154	2.35716	3.19093
JTLQ01263009.1	Autosomal	6134	26.9413	25.4353
JTLQ01263011.1	Autosomal	4795	34.0553	31.0129
JTLQ01263013.1	Autosomal	5878	17.6799	16.9436
JTLQ01263021.1	Autosomal	466	26.3528	25.282
JTLQ01263024.1	Autosomal	5962	3.23725	6.95272
JTLQ01263037.1	Autosomal	17001	26.2026	25.6844
JTLQ01263043.1	Autosomal	646	18.0447	18.9307
JTLQ01263045.1	Autosomal	2726	24.3345	25.0845
JTLQ01263056.1	Autosomal	920	18.2404	17.1454
JTLQ01263065.1	Autosomal	15878	22.5269	23.396
JTLQ01263067.1	Autosomal	3772	19.6686	18.4146
JTLQ01263083.1	Autosomal	2341	12.1438	12.7175
JTLQ01263084.1	Autosomal	3027	7.57562	8.84133
JTLQ01263096.1	Autosomal	4272	7.54202	7.25239
JTLQ01263098.1	Autosomal	33117	6.78066	7.19115
JTLQ01263100.1	Autosomal	5822	12.7566	11.7595
JTLQ01263107.1	Autosomal	2326	2.75431	2.87733
JTLQ01263117.1	Autosomal	2377	3.60007	3.6442
JTLQ01263122.1	Autosomal	5126	9.35817	8.66164
JTLQ01263148.1	Autosomal	4087	11.4884	15.012
JTLQ01263173.1	Autosomal	10217	14.4843	13.6031
JTLQ01263174.1	Autosomal	17796	18.0542	18.8783
JTLQ01263177.1	Autosomal	817	37.9565	40.9708
JTLQ01263181.1	Autosomal	1506	2.78612	2.47728
JTLQ01263197.1	Autosomal	16247	3.71835	3.04602
JTLQ01263209.1	Autosomal	1672	3.01152	3.33441
JTLQ01263211.1	Autosomal	8554	7.69037	7.12739
JTLQ01263245.1	Autosomal	2289	4.18564	3.9913
JTLQ01263247.1	Autosomal	1894	6.0701	4.10693
JTLQ01263270.1	Autosomal	3325	3.4359	3.89837
JTLQ01263279.1	Autosomal	8996	14.0926	12.4618
JTLQ01263292.1	Autosomal	10721	5.20954	4.90369
JTLQ01263303.1	Autosomal	1363	3.48088	3.11266
JTLQ01263311.1	Autosomal	5385	3.22244	2.98568
JTLQ01263324.1	Autosomal	3513	5.03835	4.68639
JTLQ01263329.1	Autosomal	23207	28.9457	28.1716
JTLQ01263343.1	Autosomal	6690	19.45	18.6404
JTLQ01263367.1	Autosomal	1062	21.3617	22.3562
JTLQ01263368.1	Autosomal	6440	4.31519	4.65263
JTLQ01263372.1	Autosomal	1100	10.0523	10.9429
JTLQ01263373.1	Autosomal	2108	21.6886	20.4976
JTLQ01263391.1	Autosomal	3406	8.01165	7.44512
JTLQ01263396.1	Autosomal	1034	4.61674	5.30238
JTLQ01263426.1	Autosomal	18157	37.9695	37.0557
JTLQ01263439.1	Autosomal	7056	22.6569	22.1723
JTLQ01263444.1	Autosomal	1047	40.6757	36.9661
JTLQ01263460.1	Autosomal	1773	33.4509	34.0748
JTLQ01263468.1	Autosomal	3435	3.59336	4.31727
JTLQ01263480.1	Autosomal	3715	17.804	17.0736
JTLQ01263494.1	Autosomal	2564	2.83878	2.87248
JTLQ01263514.1	Autosomal	14244	4.89136	5.70071
JTLQ01263530.1	Autosomal	1197	10.5982	11.5077
JTLQ01263538.1	Autosomal	1435	7.01046	7.08767
JTLQ01263545.1	Autosomal	3414	20.5833	21.6332
JTLQ01263568.1	Autosomal	13898	20.8917	19.3155
JTLQ01263576.1	Autosomal	1626	5.55107	5.79187
JTLQ01263597.1	Autosomal	3372	23.4793	23.3287
JTLQ01263603.1	Autosomal	6515	7.6577	7.84956
JTLQ01263604.1	Autosomal	5642	41.1026	38.728
JTLQ01263618.1	Autosomal	5422	3.07318	3.05546
JTLQ01263634.1	Autosomal	859	5.51754	5.24588
JTLQ01263651.1	Autosomal	957	15.6356	14.6392
JTLQ01263692.1	Autosomal	3969	18.9023	17.0398
JTLQ01263694.1	Autosomal	1711	7.27215	6.58291
JTLQ01263703.1	Autosomal	331	2.88937	3.37497
JTLQ01263706.1	Autosomal	8579	8.84095	7.6576
JTLQ01263710.1	Autosomal	4069	11.9046	10.9434
JTLQ01263715.1	Autosomal	1773	4.04651	4.46489
JTLQ01263725.1	Autosomal	3849	34.1184	33.8125
JTLQ01263727.1	Autosomal	1461	21.8024	22.3654
JTLQ01263732.1	Autosomal	647	3.32929	2.86922
JTLQ01263733.1	Autosomal	1502	24.5132	24.6339
JTLQ01263734.1	Autosomal	2776	21.8788	21.1428
JTLQ01263739.1	Autosomal	2755	2.94192	2.56164
JTLQ01263741.1	Autosomal	6950	7.43953	8.5387
JTLQ01263759.1	Autosomal	5602	12.0859	11.9801
JTLQ01263765.1	Autosomal	600	10.3129	9.68505
JTLQ01263798.1	Autosomal	936	5.37924	4.78771
JTLQ01263804.1	Autosomal	4470	75.7053	68.2204
JTLQ01263828.1	Autosomal	488	14.1972	12.8748
JTLQ01263830.1	Autosomal	2453	9.44289	9.10312
JTLQ01263831.1	Autosomal	23043	83.8554	83.8681
JTLQ01263842.1	Autosomal	6137	23.0552	24.2056
JTLQ01263843.1	Autosomal	4371	11.8535	7.93952
JTLQ01263846.1	Autosomal	2998	17.3734	17.0678
JTLQ01263852.1	Autosomal	8039	8.53357	8.44387
JTLQ01263859.1	Autosomal	3866	3.80736	4.12601
JTLQ01263903.1	Autosomal	896	4.45017	4.74018
JTLQ01263906.1	Autosomal	1365	5.69221	5.26081
JTLQ01263951.1	Autosomal	2041	2.80976	2.60979
JTLQ01263953.1	Autosomal	1678	5.22561	5.55515
JTLQ01263958.1	Autosomal	10292	3.04682	3.45525
JTLQ01263978.1	Autosomal	4533	4.27019	4.54311
JTLQ01263987.1	Autosomal	6317	23.5837	22.7004
JTLQ01263992.1	Autosomal	2284	3.01562	2.38207
JTLQ01264013.1	Autosomal	1767	20.7278	20.1696
JTLQ01264019.1	Autosomal	4376	26.945	27.4258
JTLQ01264022.1	Autosomal	9120	73.2859	74.2198
JTLQ01264030.1	Autosomal	8657	2.88667	4.17674
JTLQ01264031.1	Autosomal	8522	5.86442	4.67236
JTLQ01264037.1	Autosomal	548	8.91695	7.34977
JTLQ01264053.1	Autosomal	2507	15.3283	15.2923
JTLQ01264054.1	Autosomal	6473	3.91775	3.67767
JTLQ01264070.1	Autosomal	1456	8.71429	8.98853
JTLQ01264087.1	Autosomal	2044	30.3553	29.6656
JTLQ01264088.1	Autosomal	9424	3.21793	3.33312
JTLQ01264102.1	Autosomal	16248	2.45823	3.45719
JTLQ01264112.1	Autosomal	5015	11.6272	12.6808
JTLQ01264116.1	Autosomal	30089	37.6767	35.6978
JTLQ01264128.1	Autosomal	1231	28.4212	27.6753
JTLQ01264130.1	Autosomal	2006	6.07088	4.8261
JTLQ01264142.1	Autosomal	6047	27.6453	26.7579
JTLQ01264147.1	Autosomal	1671	2.4128	2.74291
JTLQ01264166.1	Autosomal	3283	11.3671	11.1943
JTLQ01264169.1	Autosomal	3350	22.2588	20.5284
JTLQ01264182.1	Autosomal	2693	3.34118	3.78636
JTLQ01264185.1	Autosomal	18291	29.3333	30.4557
JTLQ01264192.1	Autosomal	4350	13.2608	12.0536
JTLQ01264211.1	Autosomal	4392	20.0853	22.0182
JTLQ01264212.1	Autosomal	5645	24.5759	23.8644
JTLQ01264219.1	Autosomal	5621	25.6832	24.4016
JTLQ01264244.1	Autosomal	1234	3.86764	3.7845
JTLQ01264246.1	Autosomal	5814	4.03093	4.60059
JTLQ01264257.1	Autosomal	1989	9.08542	9.50536
JTLQ01264260.1	Autosomal	923	2.26865	2.85849
JTLQ01264276.1	Autosomal	830	4.96174	3.57162
JTLQ01264277.1	Autosomal	10801	5.74633	5.28575
JTLQ01264287.1	Autosomal	28500	19.0138	21.2595
JTLQ01264290.1	Autosomal	2747	30.2345	28.7161
JTLQ01264307.1	Autosomal	1822	4.84524	3.50055
JTLQ01264320.1	Autosomal	2619	3.56842	4.08987
JTLQ01264336.1	Autosomal	4518	10.0003	11.0302
JTLQ01264352.1	Autosomal	2693	21.4972	20.0882
JTLQ01264359.1	Autosomal	2022	4.95015	3.71824
JTLQ01264386.1	Autosomal	1900	3.38461	2.8978
JTLQ01264411.1	Autosomal	3234	17.477	17.8922
JTLQ01264422.1	Autosomal	3019	12.4003	11.7051
JTLQ01264433.1	Autosomal	3971	36.4717	34.6662
JTLQ01264434.1	Autosomal	1301	4.99576	3.89495
JTLQ01264440.1	Autosomal	6374	23.4137	21.8721
JTLQ01264467.1	Autosomal	14172	24.9394	25.7826
JTLQ01264469.1	Autosomal	5754	8.82081	8.14202
JTLQ01264495.1	Autosomal	17678	5.34753	5.10961
JTLQ01264497.1	Autosomal	2491	12.381	12.5335
JTLQ01264498.1	Autosomal	2249	3.63334	3.23739
JTLQ01264503.1	Autosomal	1486	5.73871	6.64197
JTLQ01264510.1	Autosomal	5969	49.5567	45.641
JTLQ01264522.1	Autosomal	584	2.47919	3.05691
JTLQ01264532.1	Autosomal	1374	3.45047	3.55504
JTLQ01264534.1	Autosomal	1314	3.40026	3.2315
JTLQ01264545.1	Autosomal	3510	13.886	10.0989
JTLQ01264560.1	Autosomal	2405	8.3749	8.90825
JTLQ01264565.1	Autosomal	8880	4.00922	2.59085
JTLQ01264573.1	Autosomal	12432	14.883	14.0369
JTLQ01264574.1	Autosomal	3080	25.495	26.6968
JTLQ01264579.1	Autosomal	3966	24.1946	23.9117
JTLQ01264598.1	Autosomal	4168	34.6293	35.6753
JTLQ01264601.1	Autosomal	1821	3.91235	4.9813
JTLQ01264616.1	Autosomal	18557	8.59365	7.51005
JTLQ01264618.1	Autosomal	11708	2.85933	2.61589
JTLQ01264631.1	Autosomal	2779	2.70616	2.81372
JTLQ01264697.1	Autosomal	13851	3.00882	2.4022
JTLQ01264714.1	Autosomal	4380	13.4239	13.9286
JTLQ01264716.1	Autosomal	21410	4.33151	3.75247
JTLQ01264729.1	Autosomal	4094	2.75485	2.64664
JTLQ01264731.1	Autosomal	9364	3.8182	3.32615
JTLQ01264737.1	Autosomal	1430	3.50674	3.90777
JTLQ01264738.1	Autosomal	1389	3.74325	3.4069
JTLQ01264762.1	Autosomal	1478	5.92352	6.46137
JTLQ01264763.1	Autosomal	3925	9.69652	8.83066
JTLQ01264775.1	Autosomal	5060	4.27482	4.57842
JTLQ01264782.1	Autosomal	2738	26.7309	26.4898
JTLQ01264795.1	Autosomal	1561	22.62	23.9934
JTLQ01264800.1	Autosomal	2993	5.1256	5.20248
JTLQ01264801.1	Autosomal	3666	6.84346	7.06466
JTLQ01264842.1	Autosomal	4276	2.60471	3.2535
JTLQ01264844.1	Autosomal	4116	13.2104	10.3
JTLQ01264853.1	Autosomal	1732	12.8632	12.8601
JTLQ01264863.1	Autosomal	1041	25.7393	23.1704
JTLQ01264876.1	Autosomal	1540	18.6118	17.6301
JTLQ01264879.1	Autosomal	6201	36.436	35.9704
JTLQ01264903.1	Autosomal	2506	44.5258	45.2014
JTLQ01264920.1	Autosomal	2974	9.02936	9.38435
JTLQ01264923.1	Autosomal	6200	21.4842	20.6682
JTLQ01264932.1	Autosomal	3511	2.91776	2.83166
JTLQ01264934.1	Autosomal	8922	8.61912	6.71956
JTLQ01264975.1	Autosomal	367	9.66166	7.80398
JTLQ01264989.1	Autosomal	5002	43.4087	44.6036
JTLQ01264998.1	Autosomal	9396	25.8565	24.6724
JTLQ01265009.1	Autosomal	2160	13.5223	12.039
JTLQ01265013.1	Autosomal	1075	9.03751	9.15532
JTLQ01265018.1	Autosomal	895	17.8366	17.4217
JTLQ01265027.1	Autosomal	3819	2.67275	3.98351
JTLQ01265033.1	Autosomal	1917	5.16605	5.00427
JTLQ01265059.1	Autosomal	10572	6.29368	6.4854
JTLQ01265067.1	Autosomal	11641	4.86229	5.56114
JTLQ01265068.1	Autosomal	9403	6.00341	5.41622
JTLQ01265088.1	Autosomal	2313	23.3207	24.5649
JTLQ01265091.1	Autosomal	3717	25.7816	24.8691
JTLQ01265101.1	Autosomal	15358	7.48088	7.01804
JTLQ01265112.1	Autosomal	29466	2.90503	2.35932
JTLQ01265131.1	Autosomal	4344	15.5612	16.4352
JTLQ01265136.1	Autosomal	1845	24.8985	24.1108
JTLQ01265139.1	Autosomal	3576	35.1207	34.8075
JTLQ01265146.1	Autosomal	7367	8.72842	8.41179
JTLQ01265158.1	Autosomal	12350	14.8564	14.269
JTLQ01265198.1	Autosomal	4297	8.44174	7.40932
JTLQ01265199.1	Autosomal	1611	5.08001	5.24073
JTLQ01265207.1	Autosomal	3005	1.89167	4.07587
JTLQ01265211.1	Autosomal	5615	2.54588	2.60823
JTLQ01265218.1	Autosomal	2357	24.4355	25.0161
JTLQ01265219.1	Autosomal	3623	3.76707	3.30657
JTLQ01265224.1	Autosomal	1810	31.1293	30.836
JTLQ01265228.1	Autosomal	29675	17.2907	17.236
JTLQ01265234.1	Autosomal	4196	44.0181	43.1872
JTLQ01265247.1	Autosomal	14309	30.7331	31.8961
JTLQ01265255.1	Autosomal	9111	3.43579	2.81129
JTLQ01265261.1	Autosomal	4944	2.88297	2.85524
JTLQ01265267.1	Autosomal	6422	2.00519	3.38646
JTLQ01265283.1	Autosomal	542	13.0558	11.6561
JTLQ01265289.1	Autosomal	2754	5.63124	5.81155
JTLQ01265296.1	Autosomal	7648	19.9237	19.9923
JTLQ01265306.1	Autosomal	3884	26.6227	25.3687
JTLQ01265322.1	Autosomal	4330	2.88939	3.56404
JTLQ01265332.1	Autosomal	313	10.9145	9.53169
JTLQ01265345.1	Autosomal	6267	4.8944	5.97669
JTLQ01265353.1	Autosomal	2196	15.6206	14.7241
JTLQ01265385.1	Autosomal	4315	21.3985	20.6103
JTLQ01265394.1	Autosomal	3390	9.72785	9.97847
JTLQ01265411.1	Autosomal	14123	43.2701	43.4164
JTLQ01265412.1	Autosomal	6020	15.3993	15.2202
JTLQ01265414.1	Autosomal	1285	9.23723	11.4845
JTLQ01265433.1	Autosomal	931	8.59883	8.84372
JTLQ01265435.1	Autosomal	11604	20.1024	20.3652
JTLQ01265439.1	Autosomal	3335	10.761	11.494
JTLQ01265447.1	Autosomal	1844	3.62938	3.27759
JTLQ01265452.1	Autosomal	3266	25.0831	23.5604
JTLQ01265465.1	Autosomal	2423	14.9276	15.5589
JTLQ01265468.1	Autosomal	4746	4.64618	9.56483
JTLQ01265475.1	Autosomal	1666	10.7	10.4685
JTLQ01265492.1	Autosomal	8133	6.49227	5.72031
JTLQ01265515.1	Autosomal	867	3.36493	2.20772
JTLQ01265520.1	Autosomal	8089	11.6429	12.1947
JTLQ01265539.1	Autosomal	419	2.9736	2.21924
JTLQ01265542.1	Autosomal	25400	11.3153	10.1304
JTLQ01265553.1	Autosomal	4435	13.0509	12.0146
JTLQ01265559.1	Autosomal	2378	11.3683	11.6001
JTLQ01265570.1	Autosomal	504	20.2441	21.8825
JTLQ01265586.1	Autosomal	15414	29.4398	29.52
JTLQ01265590.1	Autosomal	3869	25.0388	24.8651
JTLQ01265601.1	Autosomal	2018	27.5635	24.8485
JTLQ01265639.1	Autosomal	2791	18.0119	18.4275
JTLQ01265640.1	Autosomal	522	3.47247	2.62904
JTLQ01265649.1	Autosomal	10477	26.087	27.6846
JTLQ01265652.1	Autosomal	4806	29.5671	29.735
JTLQ01265658.1	Autosomal	2158	41.4288	41.2711
JTLQ01265662.1	Autosomal	563	5.42451	6.27931
JTLQ01265671.1	Autosomal	12111	3.41424	3.00816
JTLQ01265677.1	Autosomal	1811	14.3302	14.0185
JTLQ01265696.1	Autosomal	5271	10.434	10.0953
JTLQ01265706.1	Autosomal	7162	19.4577	20.1356
JTLQ01265708.1	Autosomal	1977	8.00882	6.24112
JTLQ01265724.1	Autosomal	4787	2.5376	2.47501
JTLQ01265731.1	Autosomal	2060	14.6536	13.9812
JTLQ01265750.1	Autosomal	1157	17.3208	18.6169
JTLQ01265768.1	Autosomal	1040	14.2543	12.8963
JTLQ01265769.1	Autosomal	811	3.83747	3.68754
JTLQ01265797.1	Autosomal	10500	26.3788	28.3542
JTLQ01265799.1	Autosomal	25233	17.9539	16.7741
JTLQ01265827.1	Autosomal	4309	4.62254	5.15554
JTLQ01265829.1	Autosomal	15621	30.5302	30.1426
JTLQ01265837.1	Autosomal	7231	8.55698	7.49159
JTLQ01265846.1	Autosomal	2770	17.2689	17.492
JTLQ01265853.1	Autosomal	1438	5.93096	5.0133
JTLQ01265854.1	Autosomal	1914	16.4067	16.567
JTLQ01265879.1	Autosomal	4992	13.0484	12.6258
JTLQ01265887.1	Autosomal	5467	23.4912	23.8709
JTLQ01265891.1	Autosomal	15801	3.99136	3.3839
JTLQ01265893.1	Autosomal	12918	2.75439	3.20227
JTLQ01265909.1	Autosomal	13794	8.29106	8.10056
JTLQ01265916.1	Autosomal	1674	7.44308	6.45358
JTLQ01265932.1	Autosomal	6072	4.60325	5.14311
JTLQ01265968.1	Autosomal	2195	18.7372	22.2341
JTLQ01265974.1	Autosomal	4566	10.9858	11.6202
JTLQ01265979.1	Autosomal	3467	21.411	21.0282
JTLQ01265984.1	Autosomal	2898	3.93071	4.6106
JTLQ01266033.1	Autosomal	3079	11.9422	12.1508
JTLQ01266043.1	Autosomal	4621	2.84722	2.89248
JTLQ01266071.1	Autosomal	1143	4.73544	4.60619
JTLQ01266072.1	Autosomal	7266	28.9736	25.0971
JTLQ01266074.1	Autosomal	16728	20.3468	20.3168
JTLQ01266093.1	Autosomal	13810	72.3605	68.524
JTLQ01266123.1	Autosomal	2229	4.4877	3.58664
JTLQ01266129.1	Autosomal	7051	23.7087	24.6792
JTLQ01266147.1	Autosomal	1492	19.2126	18.2402
JTLQ01266152.1	Autosomal	5386	28.5368	27.1937
JTLQ01266153.1	Autosomal	5250	4.91666	4.17944
JTLQ01266154.1	Autosomal	2266	23.362	25.1734
JTLQ01266172.1	Autosomal	1453	25.9528	27.4503
JTLQ01266177.1	Autosomal	7302	18.1989	17.5675
JTLQ01266187.1	Autosomal	9603	18.5465	16.8211
JTLQ01266226.1	Autosomal	1179	15.6971	15.7167
JTLQ01266237.1	Autosomal	1897	12.981	10.723
JTLQ01266244.1	Autosomal	2327	4.07831	3.8462
JTLQ01266250.1	Autosomal	3491	11.4013	11.6959
JTLQ01266254.1	Autosomal	5441	3.16362	2.4135
JTLQ01266261.1	Autosomal	869	22.4062	24.7534
JTLQ01266262.1	Autosomal	5076	3.05467	3.11197
JTLQ01266276.1	Autosomal	4488	3.17082	3.13259
JTLQ01266287.1	Autosomal	18117	22.3827	21.5679
JTLQ01266301.1	Autosomal	31117	18.8803	19.8025
JTLQ01266305.1	Autosomal	8454	28.4836	30.9917
JTLQ01266309.1	Autosomal	2660	4.896	4.99886
JTLQ01266310.1	Autosomal	2084	6.82922	7.28409
JTLQ01266314.1	Autosomal	10323	21.1636	20.0152
JTLQ01266318.1	Autosomal	13406	36.0716	34.5228
JTLQ01266321.1	Autosomal	373	2.66745	2.91218
JTLQ01266344.1	Autosomal	5088	39.4084	33.3356
JTLQ01266348.1	Autosomal	389	8.37037	7.82049
JTLQ01266349.1	Autosomal	6480	26.7765	26.2172
JTLQ01266350.1	Autosomal	3424	6.91106	4.6104
JTLQ01266354.1	Autosomal	3129	24.3227	26.377
JTLQ01266359.1	Autosomal	1032	1.88327	5.90148
JTLQ01266360.1	Autosomal	49965	103.813	100.9
JTLQ01266371.1	Autosomal	10702	34.483	33.5808
JTLQ01266376.1	Autosomal	1852	4.56882	5.27547
JTLQ01266377.1	Autosomal	4268	5.86264	5.79567
JTLQ01266382.1	Autosomal	6866	19.9656	21.2287
JTLQ01266385.1	Autosomal	6808	6.07384	4.41277
JTLQ01266388.1	Autosomal	2409	26.4048	25.6251
JTLQ01266436.1	Autosomal	1924	4.16727	3.93344
JTLQ01266444.1	Autosomal	1861	17.2843	17.7914
JTLQ01266452.1	Autosomal	6454	7.01862	7.23866
JTLQ01266455.1	Autosomal	4184	11.1636	8.78181
JTLQ01266457.1	Autosomal	5868	27.1545	28.9792
JTLQ01266491.1	Autosomal	757	9.30953	9.93868
JTLQ01266504.1	Autosomal	2014	5.05401	3.52561
JTLQ01266512.1	Autosomal	18030	5.11561	5.57684
JTLQ01266521.1	Autosomal	9418	6.25772	6.84292
JTLQ01266524.1	Autosomal	5609	12.0208	13.6172
JTLQ01266525.1	Autosomal	893	3.7034	3.78998
JTLQ01266545.1	Autosomal	3556	11.5063	11.1647
JTLQ01266553.1	Autosomal	481	5.49207	5.45166
JTLQ01266557.1	Autosomal	537	5.59155	5.89591
JTLQ01266606.1	Autosomal	6501	5.06462	5.53515
JTLQ01266611.1	Autosomal	3694	9.00121	8.1606
JTLQ01266616.1	Autosomal	2632	5.95025	5.21323
JTLQ01266635.1	Autosomal	11320	11.2382	12.1002
JTLQ01266636.1	Autosomal	1191	12.0024	12.8193
JTLQ01266651.1	Autosomal	1665	28.1273	28.55
JTLQ01266654.1	Autosomal	819	3.61628	3.7565
JTLQ01266657.1	Autosomal	2448	5.38111	5.05019
JTLQ01266663.1	Autosomal	4311	24.9825	24.9435
JTLQ01266683.1	Autosomal	936	4.6476	5.25244
JTLQ01266690.1	Autosomal	8383	8.57121	7.06327
JTLQ01266698.1	Autosomal	31694	9.68576	8.72718
JTLQ01266721.1	Autosomal	15667	2.68491	2.64967
JTLQ01266729.1	Autosomal	14461	27.8267	26.8483
JTLQ01266745.1	Autosomal	26734	21.0388	22.0907
JTLQ01266755.1	Autosomal	21466	13.4203	12.7754
JTLQ01266761.1	Autosomal	5903	45.046	43.2825
JTLQ01266768.1	Autosomal	6997	23.8559	23.1305
JTLQ01266774.1	Autosomal	3983	14.0933	15.0768
JTLQ01266785.1	Autosomal	1919	21.4845	23.4971
JTLQ01266798.1	Autosomal	1238	26.5414	24.8483
JTLQ01266804.1	Autosomal	2648	6.31719	5.02324
JTLQ01266819.1	Autosomal	2035	24.7652	23.8737
JTLQ01266820.1	Autosomal	4399	13.9127	15.9975
JTLQ01266830.1	Autosomal	7147	25.1951	24.4035
JTLQ01266842.1	Autosomal	6570	9.28641	9.49023
JTLQ01266856.1	Autosomal	7580	37.2994	36.5458
JTLQ01266858.1	Autosomal	18244	15.1267	16.2219
JTLQ01266869.1	Autosomal	9537	4.54186	3.88186
JTLQ01266877.1	Autosomal	2220	11.0156	9.6151
JTLQ01266882.1	Autosomal	9256	11.7834	10.569
JTLQ01266925.1	Autosomal	1480	10.4523	11.6201
JTLQ01266942.1	Autosomal	600	3.05903	2.33328
JTLQ01266955.1	Autosomal	9926	3.3705	2.56266
JTLQ01266964.1	Autosomal	17078	84.8103	80.5863
JTLQ01266972.1	Autosomal	1108	15.7435	15.8061
JTLQ01266973.1	Autosomal	5145	19.6482	18.514
JTLQ01266978.1	Autosomal	6599	2.74529	2.31259
JTLQ01266991.1	Autosomal	4955	22.4861	23.7398
JTLQ01267003.1	Autosomal	5205	15.436	13.0767
JTLQ01267010.1	Autosomal	8787	5.19877	5.67877
JTLQ01267026.1	Autosomal	3764	31.5837	30.5331
JTLQ01267035.1	Autosomal	4630	9.83988	9.10461
JTLQ01267037.1	Autosomal	2098	13.4135	13.8156
JTLQ01267043.1	Autosomal	898	20.685	21.4068
JTLQ01267057.1	Autosomal	2456	4.83594	3.91038
JTLQ01267062.1	Autosomal	1298	15.8285	14.935
JTLQ01267069.1	Autosomal	1730	17.3481	16.8535
JTLQ01267072.1	Autosomal	24848	7.70007	6.85504
JTLQ01267078.1	Autosomal	2654	17.1379	14.9748
JTLQ01267086.1	Autosomal	12588	24.5909	24.4032
JTLQ01267093.1	Autosomal	481	7.97813	9.0041
JTLQ01267096.1	Autosomal	13988	17.7529	16.1652
JTLQ01267111.1	Autosomal	1239	6.28766	6.87163
JTLQ01267117.1	Autosomal	393	5.82739	6.96278
JTLQ01267141.1	Autosomal	5508	7.25048	7.62929
JTLQ01267155.1	Autosomal	1396	6.79272	6.32937
JTLQ01267161.1	Autosomal	668	18.8965	15.9066
JTLQ01267162.1	Autosomal	2469	11.7854	11.1734
JTLQ01267173.1	Autosomal	7437	25.2019	21.5597
JTLQ01267180.1	Autosomal	683	16.6701	15.7252
JTLQ01267188.1	Autosomal	6739	3.31608	2.64793
JTLQ01267209.1	Autosomal	5612	15.1597	15.052
JTLQ01267214.1	Autosomal	1514	2.21149	3.25224
JTLQ01267223.1	Autosomal	6680	23.8887	21.3595
JTLQ01267234.1	Autosomal	10809	14.8051	14.9313
JTLQ01267256.1	Autosomal	29365	74.0448	73.0972
JTLQ01267257.1	Autosomal	1839	3.14343	4.44604
JTLQ01267263.1	Autosomal	4676	3.18929	2.96696
JTLQ01267273.1	Autosomal	3222	14.2661	12.954
JTLQ01267307.1	Autosomal	1758	6.01336	6.2581
JTLQ01267313.1	Autosomal	687	2.59348	2.5192
JTLQ01267322.1	Autosomal	4348	25.8675	23.081
JTLQ01267323.1	Autosomal	6611	11.8325	11.6448
JTLQ01267324.1	Autosomal	673	9.35788	8.1314
JTLQ01267325.1	Autosomal	8794	15.3168	16.3135
JTLQ01267357.1	Autosomal	952	5.94173	5.29818
JTLQ01267377.1	Autosomal	2427	6.0894	6.78339
JTLQ01267391.1	Autosomal	2279	17.1458	15.5435
JTLQ01267396.1	Autosomal	768	3.39447	3.54343
JTLQ01267399.1	Autosomal	17247	2.78116	3.13922
JTLQ01267412.1	Autosomal	5880	8.50825	9.83437
JTLQ01267429.1	Autosomal	426	12.5735	11.4966
JTLQ01267468.1	Autosomal	8942	33.8846	33.293
JTLQ01267486.1	Autosomal	973	18.5771	19.8185
JTLQ01267489.1	Autosomal	7659	19.3897	21.5032
JTLQ01267500.1	Autosomal	5394	5.1332	5.58802
JTLQ01267528.1	Autosomal	1398	18.368	19.4438
JTLQ01267535.1	Autosomal	7065	14.2929	12.8019
JTLQ01267546.1	Autosomal	5738	5.45389	4.26898
JTLQ01267550.1	Autosomal	3811	15.1544	15.4517
JTLQ01267553.1	Autosomal	934	27.0877	26.2337
JTLQ01267554.1	Autosomal	1444	9.48349	8.692
JTLQ01267566.1	Autosomal	338	17.6068	21.1561
JTLQ01267588.1	Autosomal	1519	13.6257	12.5841
JTLQ01267593.1	Autosomal	3511	3.01848	3.51325
JTLQ01267612.1	Autosomal	6617	4.94473	4.92065
JTLQ01267650.1	Autosomal	13771	24.5664	23.6389
JTLQ01267651.1	Autosomal	2329	2.71945	2.37573
JTLQ01267661.1	Autosomal	2122	6.40986	7.34301
JTLQ01267668.1	Autosomal	1100	3.11712	2.44786
JTLQ01267688.1	Autosomal	5846	30.2361	29.0303
JTLQ01267694.1	Autosomal	6939	9.6716	11.5943
JTLQ01267697.1	Autosomal	7068	56.7798	59.7336
JTLQ01267725.1	Autosomal	3008	5.84516	6.69186
JTLQ01267731.1	Autosomal	3111	4.42066	4.9994
JTLQ01267734.1	Autosomal	8334	90.3226	88.085
JTLQ01267740.1	Autosomal	3375	3.632	2.72235
JTLQ01267744.1	Autosomal	24546	2.64037	2.55307
JTLQ01267747.1	Autosomal	12435	26.4408	28.4869
JTLQ01267775.1	Autosomal	4576	6.50829	5.95712
JTLQ01267780.1	Autosomal	7498	4.89964	4.3858
JTLQ01267800.1	Autosomal	2606	15.5597	14.023
JTLQ01267801.1	Autosomal	684	22.2927	21.8693
JTLQ01267816.1	Autosomal	15152	36.1637	36.2827
JTLQ01267822.1	Autosomal	578	20.8698	20.1688
JTLQ01267826.1	Autosomal	5353	5.88482	5.44016
JTLQ01267832.1	Autosomal	1931	16.3521	17.3041
JTLQ01267836.1	Autosomal	3241	2.90686	3.23239
JTLQ01267846.1	Autosomal	5576	15.4797	14.5655
JTLQ01267847.1	Autosomal	1864	34.1748	53.3478
JTLQ01267857.1	Autosomal	14331	3.18414	3.01687
JTLQ01267861.1	Autosomal	3962	4.72492	5.01609
JTLQ01267871.1	Autosomal	4356	11.1798	11.6536
JTLQ01267881.1	Autosomal	4452	3.17259	2.89832
JTLQ01267882.1	Autosomal	4412	7.35825	7.87162
JTLQ01267886.1	Autosomal	2761	11.1854	11.444
JTLQ01267891.1	Autosomal	15183	24.0844	24.4485
JTLQ01267903.1	Autosomal	1492	8.02959	7.63938
JTLQ01267915.1	Autosomal	3675	23.4888	25.6309
JTLQ01267922.1	Autosomal	6220	11.6224	11.5007
JTLQ01267947.1	Autosomal	606	16.6175	17.4016
JTLQ01267951.1	Autosomal	2671	10.8175	11.4626
JTLQ01267958.1	Autosomal	17769	3.35634	3.05441
JTLQ01267962.1	Autosomal	2994	3.13569	3.2613
JTLQ01267967.1	Autosomal	3205	24.72	24.8878
JTLQ01267970.1	Autosomal	4102	12.8932	11.5791
JTLQ01267995.1	Autosomal	11613	5.0104	3.83028
JTLQ01268021.1	Autosomal	11013	84.1816	80.0837
JTLQ01268039.1	Autosomal	1436	4.46619	5.01641
JTLQ01268063.1	Autosomal	4004	16.1719	15.7933
JTLQ01268090.1	Autosomal	4008	12.937	11.9658
JTLQ01268099.1	Autosomal	1596	14.4952	14.0102
JTLQ01268101.1	Autosomal	3538	26.307	25.8698
JTLQ01268128.1	Autosomal	13462	4.93947	4.76529
JTLQ01268132.1	Autosomal	1889	21.3433	19.7745
JTLQ01268146.1	Autosomal	8292	2.98656	2.75118
JTLQ01268155.1	Autosomal	11471	2.7793	2.27131
JTLQ01268159.1	Autosomal	1353	5.60553	4.83839
JTLQ01268165.1	Autosomal	5340	7.89026	9.03882
JTLQ01268167.1	Autosomal	3304	15.0331	14.0062
JTLQ01268186.1	Autosomal	2248	6.88468	6.542
JTLQ01268189.1	Autosomal	1748	9.32148	10.1642
JTLQ01268198.1	Autosomal	276	5.81065	8.4177
JTLQ01268200.1	Autosomal	1264	3.08731	2.69864
JTLQ01268228.1	Autosomal	1320	25.4287	30.567
JTLQ01268229.1	Autosomal	501	1.90161	3.29382
JTLQ01268248.1	Autosomal	28380	23.7804	24.8077
JTLQ01268297.1	Autosomal	726	5.94957	5.39691
JTLQ01268300.1	Autosomal	1116	4.74051	4.40624
JTLQ01268309.1	Autosomal	14531	14.8462	14.5262
JTLQ01268320.1	Autosomal	339	3.00684	3.40606
JTLQ01268325.1	Autosomal	4612	3.45549	2.36696
JTLQ01268330.1	Autosomal	402	3.06539	3.0828
JTLQ01268332.1	Autosomal	34783	3.56078	3.31607
JTLQ01268334.1	Autosomal	1784	2.6361	2.6561
JTLQ01268355.1	Autosomal	15517	29.3424	29.3318
JTLQ01268356.1	Autosomal	1952	9.72906	10.2359
JTLQ01268364.1	Autosomal	3076	22.3214	24.0994
JTLQ01268366.1	Autosomal	12303	38.2968	36.6582
JTLQ01268371.1	Autosomal	6449	3.91662	3.58816
JTLQ01268375.1	Autosomal	6577	3.68843	3.76153
JTLQ01268378.1	Autosomal	10521	18.4222	18.3805
JTLQ01268403.1	Autosomal	5907	58.2125	64.7426
JTLQ01268442.1	Autosomal	16694	23.6633	23.6642
JTLQ01268476.1	Autosomal	2986	28.4641	27.034
JTLQ01268477.1	Autosomal	6629	49.2003	46.3363
JTLQ01268484.1	Autosomal	3738	15.9208	14.6129
JTLQ01268485.1	Autosomal	3163	25.8705	24.9883
JTLQ01268486.1	Autosomal	3587	24.5718	27.4609
JTLQ01268504.1	Autosomal	2492	21.3297	21.8523
JTLQ01268520.1	Autosomal	4469	4.48722	4.52645
JTLQ01268528.1	Autosomal	22946	11.2607	10.8977
JTLQ01268529.1	Autosomal	3430	5.36427	4.61791
JTLQ01268536.1	Autosomal	2799	43.3458	41.3963
JTLQ01268542.1	Autosomal	1414	7.37123	7.56625
JTLQ01268556.1	Autosomal	442	5.16803	5.1637
JTLQ01268578.1	Autosomal	10419	3.66983	4.52162
JTLQ01268589.1	Autosomal	3253	12.9867	11.9077
JTLQ01268593.1	Autosomal	1584	3.44885	3.99769
JTLQ01268600.1	Autosomal	3435	5.54895	6.33642
JTLQ01268615.1	Autosomal	767	3.4349	3.8002
JTLQ01268617.1	Autosomal	6375	20.4905	19.2192
JTLQ01268625.1	Autosomal	4192	84.0513	80.6287
JTLQ01268628.1	Autosomal	2923	2.74321	2.60823
JTLQ01268629.1	Autosomal	4250	31.9929	33.0569
JTLQ01268636.1	Autosomal	1549	2.91544	3.07296
JTLQ01268638.1	Autosomal	3095	4.98311	5.24851
JTLQ01268640.1	Autosomal	1329	3.93196	3.49865
JTLQ01268642.1	Autosomal	10002	10.3557	10.6601
JTLQ01268653.1	Autosomal	4130	7.25022	6.94533
JTLQ01268661.1	Autosomal	714	6.43736	6.94278
JTLQ01268664.1	Autosomal	566	6.10976	5.11513
JTLQ01268671.1	Autosomal	1606	3.11971	3.32646
JTLQ01268673.1	Autosomal	9791	46.2208	45.8786
JTLQ01268678.1	Autosomal	4260	13.5302	13.186
JTLQ01268686.1	Autosomal	5451	21.0258	21.8472
JTLQ01268693.1	Autosomal	1113	11.4245	12.7858
JTLQ01268706.1	Autosomal	4528	7.67943	8.04851
JTLQ01268707.1	Autosomal	6569	18.8932	16.5467
JTLQ01268709.1	Autosomal	3968	2.14061	2.86255
JTLQ01268728.1	Autosomal	2339	4.74794	4.84127
JTLQ01268729.1	Autosomal	1902	5.78521	6.15791
JTLQ01268736.1	Autosomal	6118	28.6908	26.1148
JTLQ01268738.1	Autosomal	1258	13.4018	13.8783
JTLQ01268743.1	Autosomal	1824	14.8644	16.1163
JTLQ01268750.1	Autosomal	2547	4.99416	3.70411
JTLQ01268767.1	Autosomal	735	11.8171	11.6685
JTLQ01268768.1	Autosomal	4526	35.2298	29.9476
JTLQ01268793.1	Autosomal	22121	11.7216	11.4536
JTLQ01268796.1	Autosomal	1270	20.9588	20.9104
JTLQ01268802.1	Autosomal	29716	23.4472	23.7137
JTLQ01268835.1	Autosomal	14096	3.73541	2.84811
JTLQ01268839.1	Autosomal	4464	18.4702	17.4906
JTLQ01268840.1	Autosomal	3286	9.32521	9.07881
JTLQ01268845.1	Autosomal	3792	14.6817	13.4039
JTLQ01268878.1	Autosomal	611	3.42423	4.08992
JTLQ01268910.1	Autosomal	792	9.43677	9.34353
JTLQ01268912.1	Autosomal	1420	27.5929	27.4712
JTLQ01268920.1	Autosomal	9615	20.3369	20.6749
JTLQ01268924.1	Autosomal	2483	23.7399	24.2305
JTLQ01268925.1	Autosomal	23723	35.9656	36.1031
JTLQ01268930.1	Autosomal	9585	5.4229	5.58136
JTLQ01268938.1	Autosomal	8753	3.01225	2.81268
JTLQ01268964.1	Autosomal	8098	3.33486	2.34367
JTLQ01268977.1	Autosomal	2804	9.30144	9.57569
JTLQ01269008.1	Autosomal	2419	6.89114	7.89644
JTLQ01269010.1	Autosomal	4040	6.21518	4.78712
JTLQ01269014.1	Autosomal	3097	40.8142	40.1567
JTLQ01269027.1	Autosomal	18191	52.2345	49.437
JTLQ01269047.1	Autosomal	12175	33.5414	32.3166
JTLQ01269052.1	Autosomal	4405	22.3328	22.2226
JTLQ01269060.1	Autosomal	926	5.4096	5.91212
JTLQ01269061.1	Autosomal	2184	3.96488	4.22376
JTLQ01269068.1	Autosomal	3983	29.7708	31.355
JTLQ01269087.1	Autosomal	1859	10.6149	9.03199
JTLQ01269097.1	Autosomal	3154	7.24247	6.81442
JTLQ01269099.1	Autosomal	8084	51.1099	48.4594
JTLQ01269104.1	Autosomal	4259	22.9755	24.3188
JTLQ01269115.1	Autosomal	1802	10.4288	10.5696
JTLQ01269116.1	Autosomal	2061	10.4768	10.3941
JTLQ01269119.1	Autosomal	2022	3.26388	2.66144
JTLQ01269120.1	Autosomal	4917	28.5487	30.5596
JTLQ01269123.1	Autosomal	4962	31.7112	30.5516
JTLQ01269129.1	Autosomal	5716	3.11114	2.5112
JTLQ01269134.1	Autosomal	2022	13.3772	13.4066
JTLQ01269148.1	Autosomal	7752	11.5999	9.99723
JTLQ01269154.1	Autosomal	22735	44.5349	40.6323
JTLQ01269157.1	Autosomal	803	7.73806	12.5092
JTLQ01269176.1	Autosomal	2034	23.7141	25.3664
JTLQ01269178.1	Autosomal	6255	41.9048	41.315
JTLQ01269180.1	Autosomal	2377	8.96207	8.23872
JTLQ01269223.1	Autosomal	4970	18.863	18.8846
JTLQ01269232.1	Autosomal	1589	4.47583	3.59868
JTLQ01269235.1	Autosomal	13070	62.0409	57.303
JTLQ01269243.1	Autosomal	1540	6.78301	8.37458
JTLQ01269257.1	Autosomal	3997	24.5884	24.0346
JTLQ01269274.1	Autosomal	639	13.2589	13.6052
JTLQ01269279.1	Autosomal	8236	26.0775	25.6747
JTLQ01269314.1	Autosomal	11739	5.73552	5.43339
JTLQ01269326.1	Autosomal	4655	25.2244	21.7478
JTLQ01269328.1	Autosomal	8234	3.35907	2.90212
JTLQ01269343.1	Autosomal	3668	3.03011	3.63849
JTLQ01269349.1	Autosomal	24273	27.6337	26.7673
JTLQ01269354.1	Autosomal	6398	18.0536	15.8452
JTLQ01269366.1	Autosomal	3342	8.3987	8.39933
JTLQ01269371.1	Autosomal	3434	39.0849	34.6429
JTLQ01269373.1	Autosomal	3473	21.3791	19.1574
JTLQ01269385.1	Autosomal	3975	40.0325	39.8809
JTLQ01269400.1	Autosomal	6895	5.83425	5.5597
JTLQ01269402.1	Autosomal	1554	4.84174	4.55166
JTLQ01269408.1	Autosomal	2699	5.65465	5.55815
JTLQ01269409.1	Autosomal	830	9.28571	9.8409
JTLQ01269410.1	Autosomal	3494	5.62824	6.81622
JTLQ01269416.1	Autosomal	11121	8.07861	9.14087
JTLQ01269456.1	Autosomal	3940	18.2413	15.6178
JTLQ01269471.1	Autosomal	2632	3.25768	3.32206
JTLQ01269478.1	Autosomal	6134	8.57842	9.01926
JTLQ01269486.1	Autosomal	14724	28.5577	22.7486
JTLQ01269518.1	Autosomal	430	4.27698	2.782
JTLQ01269522.1	Autosomal	16787	72.675	72.1076
JTLQ01269533.1	Autosomal	1640	17.0373	19.5343
JTLQ01269538.1	Autosomal	1731	3.28342	3.27601
JTLQ01269567.1	Autosomal	1182	73.5856	68.7505
JTLQ01269594.1	Autosomal	2015	17.6534	16.8249
JTLQ01269597.1	Autosomal	4156	19.3894	19.2587
JTLQ01269614.1	Autosomal	1938	12.4601	12.9696
JTLQ01269625.1	Autosomal	1973	20.1032	16.8867
JTLQ01269626.1	Autosomal	1781	3.14378	3.37736
JTLQ01269630.1	Autosomal	1968	6.32563	7.72078
JTLQ01269634.1	Autosomal	4903	15.6459	15.0803
JTLQ01269635.1	Autosomal	1315	5.34249	5.69875
JTLQ01269642.1	Autosomal	4108	3.47996	8.43063
JTLQ01269659.1	Autosomal	3863	28.7777	28.1524
JTLQ01269739.1	Autosomal	5007	4.88837	3.94048
JTLQ01269742.1	Autosomal	1623	13.1411	11.9123
JTLQ01269751.1	Autosomal	719	15.9807	15.0344
JTLQ01269764.1	Autosomal	2850	21.9339	21.2748
JTLQ01269783.1	Autosomal	1881	9.72755	9.77404
JTLQ01269788.1	Autosomal	7915	2.97229	2.54176
JTLQ01269853.1	Autosomal	2675	5.9719	5.90979
JTLQ01269868.1	Autosomal	5733	2.8123	2.98081
JTLQ01269875.1	Autosomal	3914	3.17928	2.67997
JTLQ01269895.1	Autosomal	2276	19.8527	19.0018
JTLQ01269905.1	Autosomal	1542	7.09354	6.33062
JTLQ01269911.1	Autosomal	15794	15.9236	16.4451
JTLQ01269916.1	Autosomal	1535	23.2133	22.0485
JTLQ01269924.1	Autosomal	2262	19.786	19.8047
JTLQ01269929.1	Autosomal	2220	3.83479	4.27279
JTLQ01269930.1	Autosomal	9431	26.7136	25.8202
JTLQ01269932.1	Autosomal	3848	27.6601	27.0857
JTLQ01269933.1	Autosomal	2010	14.5887	13.7986
JTLQ01269937.1	Autosomal	3932	21.7203	23.98
JTLQ01269954.1	Autosomal	9883	3.30746	3.03711
JTLQ01269969.1	Autosomal	2157	4.19378	4.55221
JTLQ01269976.1	Autosomal	3892	15.0131	16.0722
JTLQ01269978.1	Autosomal	1161	3.28632	2.94012
JTLQ01269987.1	Autosomal	6921	26.3698	26.052
JTLQ01270025.1	Autosomal	8396	30.1087	30.5375
JTLQ01270029.1	Autosomal	2559	27.4605	24.5124
JTLQ01270033.1	Autosomal	756	13.2657	13.4568
JTLQ01270034.1	Autosomal	4226	12.6677	13.3501
JTLQ01270039.1	Autosomal	3808	11.1647	10.7207
JTLQ01270055.1	Autosomal	2609	34.1185	31.3437
JTLQ01270066.1	Autosomal	9719	16.2351	18.5431
JTLQ01270068.1	Autosomal	2787	3.09085	3.01923
JTLQ01270077.1	Autosomal	5064	10.521	9.46937
JTLQ01270100.1	Autosomal	447	8.23903	10.3203
JTLQ01270108.1	Autosomal	16083	24.4562	23.7382
JTLQ01270111.1	Autosomal	2055	23.9009	23.3806
JTLQ01270112.1	Autosomal	5956	17.2802	18.0777
JTLQ01270113.1	Autosomal	945	12.3063	9.57634
JTLQ01270114.1	Autosomal	1038	11.8953	10.7447
JTLQ01270120.1	Autosomal	5674	6.37565	5.85502
JTLQ01270121.1	Autosomal	539	5.33786	5.03723
JTLQ01270130.1	Autosomal	4384	7.69038	6.87172
JTLQ01270137.1	Autosomal	1286	52.4772	44.8919
JTLQ01270143.1	Autosomal	20640	68.0158	67.8199
JTLQ01270168.1	Autosomal	1517	4.56116	4.5976
JTLQ01270176.1	Autosomal	563	7.60941	8.11988
JTLQ01270194.1	Autosomal	883	10.7499	10.13
JTLQ01270196.1	Autosomal	9983	11.5404	11.1318
JTLQ01270199.1	Autosomal	3816	18.6627	19.8384
JTLQ01270214.1	Autosomal	1806	19.7151	19.8128
JTLQ01270221.1	Autosomal	331	3.80991	4.13592
JTLQ01270235.1	Autosomal	20431	8.76769	10.12
JTLQ01270261.1	Autosomal	3517	12.2807	12.8446
JTLQ01270265.1	Autosomal	1317	10.4091	11.0102
JTLQ01270268.1	Autosomal	3750	4.39652	3.53635
JTLQ01270284.1	Autosomal	7008	2.92759	2.59522
JTLQ01270300.1	Autosomal	15882	19.9002	19.2997
JTLQ01270302.1	Autosomal	3673	12.6382	13.5791
JTLQ01270305.1	Autosomal	1746	6.13011	5.4966
JTLQ01270313.1	Autosomal	7129	19.2397	17.9484
JTLQ01270348.1	Autosomal	1320	3.64044	3.26644
JTLQ01270358.1	Autosomal	1942	9.11323	10.031
JTLQ01270384.1	Autosomal	3478	18.734	17.6819
JTLQ01270395.1	Autosomal	6009	26.9793	26.7949
JTLQ01270403.1	Autosomal	1465	24.2824	23.9715
JTLQ01270414.1	Autosomal	1596	2.41466	2.69593
JTLQ01270420.1	Autosomal	12511	35.8213	38.7469
JTLQ01270427.1	Autosomal	2349	5.1556	5.3235
JTLQ01270431.1	Autosomal	1978	4.43718	2.96969
JTLQ01270435.1	Autosomal	1287	18.5369	17.842
JTLQ01270443.1	Autosomal	12831	12.2986	10.0454
JTLQ01270485.1	Autosomal	6940	11.0642	11.963
JTLQ01270505.1	Autosomal	1765	20.8686	20.4817
JTLQ01270506.1	Autosomal	18170	15.4949	16.0569
JTLQ01270507.1	Autosomal	4981	31.5403	30.7705
JTLQ01270513.1	Autosomal	8132	2.87294	2.76435
JTLQ01270515.1	Autosomal	2357	15.702	15.1993
JTLQ01270520.1	Autosomal	3203	26.5031	25.224
JTLQ01270524.1	Autosomal	12125	9.44852	8.83471
JTLQ01270529.1	Autosomal	8352	21.2852	20.6585
JTLQ01270531.1	Autosomal	3121	6.33288	6.6909
JTLQ01270536.1	Autosomal	770	12.7688	12.2172
JTLQ01270553.1	Autosomal	810	5.52181	6.87627
JTLQ01270561.1	Autosomal	9583	18.1392	17.3024
JTLQ01270585.1	Autosomal	334	1.74389	3.51998
JTLQ01270594.1	Autosomal	10275	27.2069	27.3062
JTLQ01270597.1	Autosomal	698	60.0803	53.7426
JTLQ01270599.1	Autosomal	685	11.0976	9.65652
JTLQ01270614.1	Autosomal	390	4.05722	5.50819
JTLQ01270661.1	Autosomal	6437	5.70656	5.42313
JTLQ01270671.1	Autosomal	16264	4.04163	3.18091
JTLQ01270676.1	Autosomal	11224	28.6387	30.9491
JTLQ01270678.1	Autosomal	10773	5.34922	5.46368
JTLQ01270684.1	Autosomal	11722	2.8153	2.52399
JTLQ01270686.1	Autosomal	2146	22.0491	23.4195
JTLQ01270720.1	Autosomal	1815	2.80033	2.55345
JTLQ01270732.1	Autosomal	1373	28.2248	23.9944
JTLQ01270748.1	Autosomal	20463	60.3279	59.7186
JTLQ01270750.1	Autosomal	5592	3.10462	2.8996
JTLQ01270758.1	Autosomal	11172	3.74441	4.55843
JTLQ01270763.1	Autosomal	433	4.07583	4.20427
JTLQ01270765.1	Autosomal	31404	11.4515	11.0507
JTLQ01270774.1	Autosomal	865	3.33939	3.54253
JTLQ01270783.1	Autosomal	1320	16.7784	14.497
JTLQ01270786.1	Autosomal	1696	14.3494	15.1962
JTLQ01270806.1	Autosomal	373	4.81381	4.29963
JTLQ01270810.1	Autosomal	866	7.71186	5.90755
JTLQ01270819.1	Autosomal	3840	12.9813	11.5067
JTLQ01270833.1	Autosomal	2636	10.8722	11.8454
JTLQ01270838.1	Autosomal	2116	12.84	13.2483
JTLQ01270842.1	Autosomal	1337	6.01433	6.48968
JTLQ01270844.1	Autosomal	3130	8.26791	7.76978
JTLQ01270846.1	Autosomal	14442	15.3126	18.7385
JTLQ01270855.1	Autosomal	3510	7.82793	7.74954
JTLQ01270859.1	Autosomal	27234	29.2661	27.7809
JTLQ01270864.1	Autosomal	14405	5.96723	6.47092
JTLQ01270871.1	Autosomal	1553	9.43695	9.33353
JTLQ01270879.1	Autosomal	3802	5.0637	4.87793
JTLQ01270912.1	Autosomal	2601	6.77521	7.23519
JTLQ01270947.1	Autosomal	3200	22.7309	21.855
JTLQ01270965.1	Autosomal	5238	2.95725	2.50328
JTLQ01270969.1	Autosomal	4648	10.5357	9.43527
JTLQ01270977.1	Autosomal	4366	8.53183	7.93408
JTLQ01270986.1	Autosomal	10266	4.23916	4.56025
JTLQ01270987.1	Autosomal	3843	6.55616	6.462
JTLQ01270992.1	Autosomal	9263	3.4674	2.4602
JTLQ01270993.1	Autosomal	7049	10.7476	9.57045
JTLQ01270994.1	Autosomal	3657	8.11125	8.06099
JTLQ01270995.1	Autosomal	2638	21.7383	22.1936
JTLQ01270996.1	Autosomal	3071	6.28297	6.46343
JTLQ01271001.1	Autosomal	11573	27.048	25.6999
JTLQ01271010.1	Autosomal	4552	13.6753	13.1979
JTLQ01271020.1	Autosomal	1453	8.52247	8.41173
JTLQ01271050.1	Autosomal	3118	15.2718	15.4169
JTLQ01271088.1	Autosomal	1639	10.1555	10.5211
JTLQ01271099.1	Autosomal	6309	32.3558	35.1566
JTLQ01271113.1	Autosomal	9181	18.1671	16.883
JTLQ01271119.1	Autosomal	1896	7.71828	7.03915
JTLQ01271121.1	Autosomal	2920	22.8308	22.7738
JTLQ01271137.1	Autosomal	12763	8.89749	7.91625
JTLQ01271139.1	Autosomal	3551	21.1979	22.3595
JTLQ01271181.1	Autosomal	839	15.0328	14.7576
JTLQ01271244.1	Autosomal	4257	2.1113	3.24711
JTLQ01271259.1	Autosomal	23731	19.8249	18.9932
JTLQ01271282.1	Autosomal	9018	35.0851	32.9856
JTLQ01271295.1	Autosomal	6727	3.74513	3.37763
JTLQ01271299.1	Autosomal	2750	10.2384	11.6276
JTLQ01271308.1	Autosomal	8982	18.0083	17.5774
JTLQ01271317.1	Autosomal	6132	4.0083	4.17719
JTLQ01271326.1	Autosomal	3381	8.95114	7.51645
JTLQ01271329.1	Autosomal	1585	27.809	26.5973
JTLQ01271333.1	Autosomal	666	7.15201	6.35714
JTLQ01271369.1	Autosomal	1918	22.6669	21.3986
JTLQ01271370.1	Autosomal	7975	2.54298	2.91809
JTLQ01271371.1	Autosomal	972	19.7073	17.1277
JTLQ01271376.1	Autosomal	4759	7.42874	7.24268
JTLQ01271389.1	Autosomal	16936	3.01902	2.9203
JTLQ01271391.1	Autosomal	5576	7.8949	7.43656
JTLQ01271392.1	Autosomal	2416	4.38911	5.97474
JTLQ01271395.1	Autosomal	1581	14.3039	13.0548
JTLQ01271426.1	Autosomal	1611	3.02703	2.7735
JTLQ01271431.1	Autosomal	21059	40.8529	39.2942
JTLQ01271444.1	Autosomal	434	111.35	106.718
JTLQ01271447.1	Autosomal	5110	23.4593	22.843
JTLQ01271469.1	Autosomal	7064	18.099	18.5007
JTLQ01271478.1	Autosomal	6376	18.1737	18.5659
JTLQ01271485.1	Autosomal	4364	7.39948	6.74213
JTLQ01271500.1	Autosomal	3720	6.3174	7.3099
JTLQ01271502.1	Autosomal	3972	5.2325	5.3951
JTLQ01271513.1	Autosomal	5908	9.31564	9.54195
JTLQ01271524.1	Autosomal	450	5.26177	4.54557
JTLQ01271528.1	Autosomal	16989	24.0819	22.5147
JTLQ01271538.1	Autosomal	3612	13.5224	13.6356
JTLQ01271544.1	Autosomal	3094	5.15043	4.84513
JTLQ01271552.1	Autosomal	2821	10.2512	10.2419
JTLQ01271555.1	Autosomal	277	4.60935	3.89857
JTLQ01271556.1	Autosomal	2723	4.77777	5.09988
JTLQ01271564.1	Autosomal	8372	29.3846	26.8472
JTLQ01271583.1	Autosomal	5996	10.937	10.454
JTLQ01271587.1	Autosomal	1967	16.619	13.9913
JTLQ01271591.1	Autosomal	24983	73.1564	71.7666
JTLQ01271599.1	Autosomal	7726	4.38246	4.64702
JTLQ01271600.1	Autosomal	4469	11.7854	12.5382
JTLQ01271601.1	Autosomal	4147	16.5023	15.1471
JTLQ01271605.1	Autosomal	14180	7.54489	7.15148
JTLQ01271615.1	Autosomal	1309	26.0225	24.9447
JTLQ01271618.1	Autosomal	1507	8.87343	9.24711
JTLQ01271632.1	Autosomal	10708	6.49807	6.27372
JTLQ01271633.1	Autosomal	6107	14.3474	15.7389
JTLQ01271637.1	Autosomal	2863	7.5337	7.93183
JTLQ01271650.1	Autosomal	7011	17.3231	17.5083
JTLQ01271654.1	Autosomal	22684	21.3487	14.4132
JTLQ01271655.1	Autosomal	923	15.0628	15.7379
JTLQ01271665.1	Autosomal	1060	3.02122	4.33091
JTLQ01271670.1	Autosomal	708	20.4676	18.3599
JTLQ01271673.1	Autosomal	19990	48.6637	47.1016
JTLQ01271676.1	Autosomal	10900	64.0769	61.0608
JTLQ01271681.1	Autosomal	6549	20.7422	21.2263
JTLQ01271682.1	Autosomal	13591	83.8324	84.5895
JTLQ01271692.1	Autosomal	15355	15.9772	14.3768
JTLQ01271700.1	Autosomal	3764	17.913	18.2947
JTLQ01271707.1	Autosomal	24167	53.6457	55.0204
JTLQ01271709.1	Autosomal	5421	14.0038	13.9164
JTLQ01271716.1	Autosomal	4665	38.9181	40.5898
JTLQ01271732.1	Autosomal	5802	39.0471	38.1194
JTLQ01271733.1	Autosomal	2609	17.6872	18.2933
JTLQ01271748.1	Autosomal	1050	4.54631	4.21012
JTLQ01271761.1	Autosomal	1985	19.1491	19.2698
JTLQ01271762.1	Autosomal	14446	26.4086	25.5642
JTLQ01271766.1	Autosomal	2245	32.8519	30.113
JTLQ01271794.1	Autosomal	5169	5.5728	5.38687
JTLQ01271798.1	Autosomal	5247	7.51185	8.03535
JTLQ01271800.1	Autosomal	2581	6.8431	6.7501
JTLQ01271811.1	Autosomal	3806	5.8352	5.475
JTLQ01271827.1	Autosomal	1581	14.2997	12.9558
JTLQ01271828.1	Autosomal	1793	7.22464	7.10277
JTLQ01271830.1	Autosomal	859	18.1588	18.1676
JTLQ01271834.1	Autosomal	2900	16.5498	16.6315
JTLQ01271835.1	Autosomal	3654	4.07028	4.03608
JTLQ01271850.1	Autosomal	6978	23.1669	22.3519
JTLQ01271869.1	Autosomal	2942	12.6662	12.6995
JTLQ01271906.1	Autosomal	1621	2.73484	3.08635
JTLQ01271933.1	Autosomal	9922	3.33873	2.73248
JTLQ01271935.1	Autosomal	2488	12.7263	12.0656
JTLQ01271963.1	Autosomal	2369	7.51339	6.76885
JTLQ01272001.1	Autosomal	2657	26.0115	24.4461
JTLQ01272007.1	Autosomal	5255	2.49824	2.63356
JTLQ01272039.1	Autosomal	704	18.1545	15.7727
JTLQ01272052.1	Autosomal	7455	28.48	25.8881
JTLQ01272056.1	Autosomal	11406	2.56517	2.63443
JTLQ01272060.1	Autosomal	4029	23.7548	22.054
JTLQ01272068.1	Autosomal	7327	4.56063	4.65531
JTLQ01272074.1	Autosomal	4625	11.329	10.9664
JTLQ01272077.1	Autosomal	16409	28.9057	24.8983
JTLQ01272096.1	Autosomal	903	4.76207	5.59072
JTLQ01272116.1	Autosomal	2735	2.44275	2.86076
JTLQ01272121.1	Autosomal	14408	6.42581	6.73688
JTLQ01272123.1	Autosomal	680	3.65212	2.89908
JTLQ01272125.1	Autosomal	1228	21.9896	22.8448
JTLQ01272128.1	Autosomal	3803	21.1128	20.0549
JTLQ01272138.1	Autosomal	7955	5.43288	5.48033
JTLQ01272141.1	Autosomal	2182	10.1663	9.02786
JTLQ01272142.1	Autosomal	1303	6.9239	7.00645
JTLQ01272143.1	Autosomal	2977	19.9768	19.5111
JTLQ01272170.1	Autosomal	6982	37.5584	37.4841
JTLQ01272210.1	Autosomal	455	2.09466	3.09721
JTLQ01272214.1	Autosomal	2068	27.2575	24.4114
JTLQ01272226.1	Autosomal	18881	24.4406	22.4479
JTLQ01272228.1	Autosomal	6019	4.84374	4.11731
JTLQ01272247.1	Autosomal	990	3.51403	4.28913
JTLQ01272255.1	Autosomal	11808	10.7913	9.98985
JTLQ01272266.1	Autosomal	5489	3.22909	2.96589
JTLQ01272277.1	Autosomal	3204	5.5767	3.8257
JTLQ01272282.1	Autosomal	40307	29.9017	28.8714
JTLQ01272286.1	Autosomal	1325	22.0509	21.9348
JTLQ01272304.1	Autosomal	744	3.65217	4.65428
JTLQ01272306.1	Autosomal	3795	6.69829	6.22604
JTLQ01272336.1	Autosomal	18561	2.67874	2.53686
JTLQ01272352.1	Autosomal	3963	5.80689	4.93357
JTLQ01272358.1	Autosomal	377	15.394	14.982
JTLQ01272362.1	Autosomal	7291	2.84895	3.30951
JTLQ01272385.1	Autosomal	23839	6.99052	6.85389
JTLQ01272420.1	Autosomal	2483	6.08986	4.99855
JTLQ01272422.1	Autosomal	14488	2.68265	2.55529
JTLQ01272432.1	Autosomal	3036	6.98889	7.01119
JTLQ01272442.1	Autosomal	4214	16.6979	16.8644
JTLQ01272445.1	Autosomal	21539	20.381	20.3749
JTLQ01272481.1	Autosomal	7887	4.31698	4.2769
JTLQ01272507.1	Autosomal	6642	6.48154	6.13291
JTLQ01272518.1	Autosomal	3270	2.5625	3.85045
JTLQ01272522.1	Autosomal	1778	3.69503	3.59259
JTLQ01272539.1	Autosomal	2638	26.0624	22.336
JTLQ01272550.1	Autosomal	7908	6.65227	6.29033
JTLQ01272551.1	Autosomal	3982	34.2059	31.3472
JTLQ01272560.1	Autosomal	813	9.00178	9.29482
JTLQ01272574.1	Autosomal	3331	2.91258	2.95501
JTLQ01272587.1	Autosomal	642	15.9368	19.3804
JTLQ01272593.1	Autosomal	8838	3.32861	3.13564
JTLQ01272605.1	Autosomal	2294	15.4626	12.9026
JTLQ01272614.1	Autosomal	359	14.2991	13.646
JTLQ01272641.1	Autosomal	17383	6.16724	6.99241
JTLQ01272649.1	Autosomal	3066	4.50736	3.82983
JTLQ01272655.1	Autosomal	8804	17.1857	16.1162
JTLQ01272659.1	Autosomal	2263	25.963	24.0507
JTLQ01272672.1	Autosomal	4437	2.76241	3.11783
JTLQ01272703.1	Autosomal	9244	7.32793	8.258
JTLQ01272714.1	Autosomal	5170	2.90668	2.98038
JTLQ01272716.1	Autosomal	1342	41.2258	41.6074
JTLQ01272722.1	Autosomal	1847	6.8382	7.04681
JTLQ01272731.1	Autosomal	5535	3.34411	2.86876
JTLQ01272750.1	Autosomal	10977	20.7971	22.146
JTLQ01272755.1	Autosomal	503	3.34684	2.96825
JTLQ01272757.1	Autosomal	835	8.22821	7.70698
JTLQ01272758.1	Autosomal	11841	6.18691	6.33716
JTLQ01272762.1	Autosomal	10030	2.67568	2.65153
JTLQ01272765.1	Autosomal	5906	23.4989	23.3113
JTLQ01272790.1	Autosomal	1227	18.4293	16.3441
JTLQ01272809.1	Autosomal	7078	43.0709	36.6973
JTLQ01272824.1	Autosomal	3153	3.77482	3.64364
JTLQ01272831.1	Autosomal	419	11.8213	10.6448
JTLQ01272850.1	Autosomal	4744	8.66002	7.99895
JTLQ01272865.1	Autosomal	4763	5.62477	5.99126
JTLQ01272883.1	Autosomal	15592	6.43428	5.52507
JTLQ01272888.1	Autosomal	1314	9.2838	9.78981
JTLQ01272899.1	Autosomal	1583	4.3872	4.21798
JTLQ01272926.1	Autosomal	3463	17.6454	17.5879
JTLQ01272927.1	Autosomal	13319	7.19348	6.39196
JTLQ01272929.1	Autosomal	11372	26.0252	24.5261
JTLQ01272941.1	Autosomal	3755	3.43144	3.55567
JTLQ01272961.1	Autosomal	918	12.1491	11.0508
JTLQ01272972.1	Autosomal	27192	162.695	154.997
JTLQ01272982.1	Autosomal	6066	4.51826	4.53881
JTLQ01272987.1	Autosomal	2219	7.99213	9.43433
JTLQ01272998.1	Autosomal	4345	5.15069	5.21025
JTLQ01273006.1	Autosomal	8027	6.04415	6.5367
JTLQ01273020.1	Autosomal	5300	3.30897	3.25522
JTLQ01273029.1	Autosomal	2613	2.83266	2.87584
JTLQ01273054.1	Autosomal	2090	5.61077	5.60418
JTLQ01273066.1	Autosomal	3080	8.10485	8.03671
JTLQ01273067.1	Autosomal	21882	19.1052	19.8265
JTLQ01273092.1	Autosomal	17852	56.0069	56.8026
JTLQ01273095.1	Autosomal	1797	4.05714	3.50385
JTLQ01273099.1	Autosomal	16223	4.65123	4.377
JTLQ01273101.1	Autosomal	785	1.98996	3.6739
JTLQ01273108.1	Autosomal	5652	17.9999	17.4818
JTLQ01273113.1	Autosomal	1509	4.44856	5.16723
JTLQ01273117.1	Autosomal	20277	67.6201	66.7157
JTLQ01273132.1	Autosomal	1020	7.02788	6.67452
JTLQ01273136.1	Autosomal	6490	30.2803	28.2855
JTLQ01273138.1	Autosomal	2386	3.10094	3.25095
JTLQ01273139.1	Autosomal	4639	8.12838	6.64203
JTLQ01273143.1	Autosomal	9432	27.4504	27.2306
JTLQ01273145.1	Autosomal	4164	3.57026	3.07987
JTLQ01273154.1	Autosomal	1644	24.3301	25.2383
JTLQ01273160.1	Autosomal	1071	12.2809	10.5206
JTLQ01273172.1	Autosomal	9632	8.73868	8.79929
JTLQ01273188.1	Autosomal	616	4.61271	4.29768
JTLQ01273190.1	Autosomal	1763	5.05095	3.87588
JTLQ01273220.1	Autosomal	5008	6.33366	7.02089
JTLQ01273245.1	Autosomal	3234	5.34954	5.05377
JTLQ01273256.1	Autosomal	10802	29.0441	29.3143
JTLQ01273258.1	Autosomal	1687	21.1297	21.4307
JTLQ01273293.1	Autosomal	11800	28.2964	28.7068
JTLQ01273300.1	Autosomal	4744	24.8731	22.9454
JTLQ01273307.1	Autosomal	1358	12.1074	11.3408
JTLQ01273312.1	Autosomal	1906	3.59867	2.79131
JTLQ01273322.1	Autosomal	1222	2.98149	3.42202
JTLQ01273338.1	Autosomal	599	11.0818	10.9421
JTLQ01273339.1	Autosomal	15598	31.6769	32.6147
JTLQ01273367.1	Autosomal	9286	4.34175	4.43678
JTLQ01273369.1	Autosomal	4242	3.90997	3.36545
JTLQ01273371.1	Autosomal	9002	3.73791	5.68986
JTLQ01273379.1	Autosomal	14452	27.1123	25.3168
JTLQ01273398.1	Autosomal	5550	25.3035	23.1066
JTLQ01273399.1	Autosomal	5840	5.1179	5.56706
JTLQ01273422.1	Autosomal	3242	5.77832	6.52828
JTLQ01273425.1	Autosomal	10678	6.93656	7.26149
JTLQ01273484.1	Autosomal	821	2.71881	2.8747
JTLQ01273490.1	Autosomal	668	5.87862	4.97506
JTLQ01273499.1	Autosomal	26941	3.26745	3.91371
JTLQ01273520.1	Autosomal	2260	5.82982	6.12954
JTLQ01273533.1	Autosomal	391	5.89573	7.34953
JTLQ01273535.1	Autosomal	5169	24.5222	23.7015
JTLQ01273549.1	Autosomal	2062	8.51752	8.31652
JTLQ01273550.1	Autosomal	16262	6.19484	5.20097
JTLQ01273584.1	Autosomal	20430	18.2693	18.9526
JTLQ01273591.1	Autosomal	8686	14.4363	15.1565
JTLQ01273600.1	Autosomal	1219	3.79228	3.87006
JTLQ01273647.1	Autosomal	1756	6.67144	6.8662
JTLQ01273651.1	Autosomal	3386	20.9911	22.851
JTLQ01273655.1	Autosomal	10421	35.5381	33.9533
JTLQ01273663.1	Autosomal	4171	24.208	24.7233
JTLQ01273704.1	Autosomal	4622	2.73059	3.39783
JTLQ01273709.1	Autosomal	4853	7.3313	8.04956
JTLQ01273717.1	Autosomal	1787	27.4039	24.6413
JTLQ01273741.1	Autosomal	1653	20.8698	21.9409
JTLQ01273750.1	Autosomal	6105	12.7163	11.6806
JTLQ01273766.1	Autosomal	402	3.5696	3.76804
JTLQ01273767.1	Autosomal	10793	10.2096	11.3341
JTLQ01273772.1	Autosomal	19441	8.28423	7.30703
JTLQ01273813.1	Autosomal	3163	16.418	15.1735
JTLQ01273822.1	Autosomal	3657	13.8727	13.2031
JTLQ01273836.1	Autosomal	8556	4.79939	4.70209
JTLQ01273855.1	Autosomal	1027	3.4342	3.39949
JTLQ01273857.1	Autosomal	12406	4.95698	4.8702
JTLQ01273866.1	Autosomal	4289	26.1194	25.4195
JTLQ01273878.1	Autosomal	1120	16.0843	19.2882
JTLQ01273888.1	Autosomal	9605	8.47362	7.76263
JTLQ01273895.1	Autosomal	7321	8.65563	9.38501
JTLQ01273902.1	Autosomal	1973	6.55399	5.41035
JTLQ01273909.1	Autosomal	7556	54.9098	53.3101
JTLQ01273917.1	Autosomal	2014	8.89284	5.98397
JTLQ01273921.1	Autosomal	1860	3.0818	3.46881
JTLQ01273937.1	Autosomal	5291	9.75929	10.036
JTLQ01273938.1	Autosomal	9213	2.72075	2.92463
JTLQ01273953.1	Autosomal	1689	4.61696	4.03498
JTLQ01273961.1	Autosomal	4599	8.09098	8.74962
JTLQ01273966.1	Autosomal	4590	6.18683	6.51168
JTLQ01273968.1	Autosomal	2121	5.75112	5.65624
JTLQ01273975.1	Autosomal	7804	13.2283	13.3289
JTLQ01273994.1	Autosomal	8822	13.8253	12.6279
JTLQ01274010.1	Autosomal	1434	16.571	18.4944
JTLQ01274025.1	Autosomal	392	9.46166	8.72747
JTLQ01274052.1	Autosomal	1589	29.3138	28.2554
JTLQ01274056.1	Autosomal	889	6.16329	9.07072
JTLQ01274057.1	Autosomal	4593	3.4017	3.28983
JTLQ01274069.1	Autosomal	569	9.59345	8.86197
JTLQ01274077.1	Autosomal	9251	27.3812	25.637
JTLQ01274111.1	Autosomal	3664	24.4398	24.6051
JTLQ01274121.1	Autosomal	3122	16.6168	16.3516
JTLQ01274140.1	Autosomal	2844	8.04707	7.5199
JTLQ01274141.1	Autosomal	2205	24.3484	23.6856
JTLQ01274172.1	Autosomal	3225	8.10115	8.63715
JTLQ01274178.1	Autosomal	11588	11.2812	11.1708
JTLQ01274203.1	Autosomal	251	13.4939	13.3317
JTLQ01274208.1	Autosomal	6500	9.10134	9.26285
JTLQ01274212.1	Autosomal	3611	5.53441	5.97349
JTLQ01274217.1	Autosomal	3214	29.4708	32.0811
JTLQ01274242.1	Autosomal	1586	25.6516	25.0908
JTLQ01274251.1	Autosomal	36906	14.0858	13.1696
JTLQ01274257.1	Autosomal	7682	24.6248	22.5431
JTLQ01274263.1	Autosomal	2553	17.524	17.6603
JTLQ01274265.1	Autosomal	609	4.55614	18.3799
JTLQ01274268.1	Autosomal	3594	5.97505	5.01769
JTLQ01274271.1	Autosomal	1609	5.81231	4.62944
JTLQ01274287.1	Autosomal	10941	2.327	2.67924
JTLQ01274298.1	Autosomal	1760	4.97041	4.59819
JTLQ01274303.1	Autosomal	3811	11.9232	12.4193
JTLQ01274315.1	Autosomal	409	11.2593	10.6631
JTLQ01274319.1	Autosomal	12041	23.3636	19.5145
JTLQ01274336.1	Autosomal	4155	2.94675	6.24117
JTLQ01274353.1	Autosomal	6148	2.55696	2.94028
JTLQ01274365.1	Autosomal	3683	34.3921	34.6037
JTLQ01274366.1	Autosomal	19909	2.4556	3.00516
JTLQ01274373.1	Autosomal	9303	23.6703	23.9988
JTLQ01274379.1	Autosomal	1816	6.24206	6.05637
JTLQ01274395.1	Autosomal	5972	5.33514	4.68243
JTLQ01274396.1	Autosomal	1464	11.8591	10.5015
JTLQ01274411.1	Autosomal	3750	6.58543	5.80685
JTLQ01274413.1	Autosomal	3411	11.3989	11.4483
JTLQ01274415.1	Autosomal	1254	8.84798	9.62176
JTLQ01274424.1	Autosomal	3932	5.0362	4.46389
JTLQ01274444.1	Autosomal	3005	9.93343	10.7788
JTLQ01274456.1	Autosomal	633	7.64114	6.42792
JTLQ01274480.1	Autosomal	1219	6.69693	6.82497
JTLQ01274490.1	Autosomal	5387	22.2966	21.9173
JTLQ01274494.1	Autosomal	11897	38.1714	36.0768
JTLQ01274500.1	Autosomal	3299	20.3086	19.9394
JTLQ01274512.1	Autosomal	3121	5.46543	4.83959
JTLQ01274515.1	Autosomal	7616	16.8486	16.4349
JTLQ01274516.1	Autosomal	1150	8.93367	8.97398
JTLQ01274543.1	Autosomal	5848	23.6942	24.6885
JTLQ01274562.1	Autosomal	1692	14.7343	16.3321
JTLQ01274573.1	Autosomal	1241	37.6316	31.5041
JTLQ01274574.1	Autosomal	7020	20.5267	20.6851
JTLQ01274579.1	Autosomal	3098	9.34749	9.20361
JTLQ01274594.1	Autosomal	6290	3.1911	2.77658
JTLQ01274598.1	Autosomal	2694	35.2081	34.0031
JTLQ01274608.1	Autosomal	12883	4.30871	3.89595
JTLQ01274612.1	Autosomal	2075	4.14687	2.96739
JTLQ01274617.1	Autosomal	8782	13.79	13.519
JTLQ01274633.1	Autosomal	28963	22.6322	22.4737
JTLQ01274634.1	Autosomal	6760	5.79353	5.17633
JTLQ01274635.1	Autosomal	17401	25.7479	24.3575
JTLQ01274645.1	Autosomal	1352	3.73836	3.47756
JTLQ01274647.1	Autosomal	677	6.62665	7.64456
JTLQ01274661.1	Autosomal	2920	22.8755	23.1733
JTLQ01274677.1	Autosomal	14497	20.6599	20.659
JTLQ01274686.1	Autosomal	19264	33.7028	34.891
JTLQ01274689.1	Autosomal	491	9.92579	9.29258
JTLQ01274701.1	Autosomal	2489	7.50273	5.474
JTLQ01274703.1	Autosomal	3220	15.9531	16.1866
JTLQ01274710.1	Autosomal	1650	5.23289	4.49779
JTLQ01274726.1	Autosomal	22947	31.6763	30.4157
JTLQ01274728.1	Autosomal	1102	5.53838	6.28941
JTLQ01274732.1	Autosomal	861	3.64707	4.43307
JTLQ01274733.1	Autosomal	2786	2.53227	2.58667
JTLQ01274749.1	Autosomal	2983	5.56829	6.03692
JTLQ01274775.1	Autosomal	2619	5.55454	5.89225
JTLQ01274776.1	Autosomal	2319	5.8186	5.90628
JTLQ01274786.1	Autosomal	5091	23.5381	23.6124
JTLQ01274812.1	Autosomal	14959	12.3929	12.7917
JTLQ01274822.1	Autosomal	1260	12.9523	11.555
JTLQ01274836.1	Autosomal	11558	4.60611	5.98943
JTLQ01274844.1	Autosomal	3159	9.89973	8.03988
JTLQ01274854.1	Autosomal	4393	10.9747	9.98636
JTLQ01274855.1	Autosomal	2785	28.6	31.5591
JTLQ01274857.1	Autosomal	1857	11.0019	10.8449
JTLQ01274858.1	Autosomal	2382	13.1278	14.9275
JTLQ01274861.1	Autosomal	2626	3.23055	3.13335
JTLQ01274879.1	Autosomal	1815	20.8788	21.5719
JTLQ01274895.1	Autosomal	19759	21.669	20.8467
JTLQ01274896.1	Autosomal	5926	37.7475	37.6371
JTLQ01274903.1	Autosomal	9264	6.75287	6.98852
JTLQ01274922.1	Autosomal	4048	9.50765	9.02405
JTLQ01274925.1	Autosomal	5499	6.88257	7.22919
JTLQ01274936.1	Autosomal	2617	5.09559	4.7494
JTLQ01274973.1	Autosomal	279	4.39623	3.44303
JTLQ01274991.1	Autosomal	9027	16.1474	15.1305
JTLQ01274999.1	Autosomal	1302	12.823	15.765
JTLQ01275006.1	Autosomal	5409	8.56273	7.13843
JTLQ01275009.1	Autosomal	3781	7.32523	7.98138
JTLQ01275019.1	Autosomal	6851	20.9461	22.0196
JTLQ01275021.1	Autosomal	909	7.63107	8.03697
JTLQ01275029.1	Autosomal	3651	13.6881	14.2578
JTLQ01275032.1	Autosomal	5285	3.01658	2.95056
JTLQ01275039.1	Autosomal	6680	8.82627	9.4749
JTLQ01275044.1	Autosomal	16493	10.2405	10.1222
JTLQ01275049.1	Autosomal	3158	4.62439	2.98885
JTLQ01275050.1	Autosomal	1940	4.07259	4.50762
JTLQ01275064.1	Autosomal	1189	7.49665	7.54824
JTLQ01275076.1	Autosomal	2368	4.30408	4.25807
JTLQ01275093.1	Autosomal	2520	3.25638	2.76522
JTLQ01275109.1	Autosomal	895	7.87547	7.29152
JTLQ01275134.1	Autosomal	361	20.3879	21.2303
JTLQ01275144.1	Autosomal	4686	25.8641	26.9362
JTLQ01275145.1	Autosomal	10628	21.532	22.8418
JTLQ01275155.1	Autosomal	2518	2.90026	2.46341
JTLQ01275183.1	Autosomal	5388	19.8717	22.4921
JTLQ01275195.1	Autosomal	2643	8.04897	9.61501
JTLQ01275231.1	Autosomal	7371	14.8454	12.9117
JTLQ01275234.1	Autosomal	19730	10.0382	8.63112
JTLQ01275237.1	Autosomal	1327	17.4108	17.8981
JTLQ01275244.1	Autosomal	2475	24.3179	22.5915
JTLQ01275275.1	Autosomal	4754	21.7798	22.6099
JTLQ01275283.1	Autosomal	1687	21.6536	20.5376
JTLQ01275295.1	Autosomal	2255	22.6363	25.9954
JTLQ01275304.1	Autosomal	903	10.5517	11.2693
JTLQ01275329.1	Autosomal	1190	1.84321	3.49863
JTLQ01275332.1	Autosomal	3368	2.89441	2.67905
JTLQ01275333.1	Autosomal	4596	4.56606	4.02937
JTLQ01275335.1	Autosomal	316	13.6157	13.7451
JTLQ01275349.1	Autosomal	20332	10.2602	9.37606
JTLQ01275375.1	Autosomal	5023	3.56333	2.81722
JTLQ01275395.1	Autosomal	1397	3.59629	3.42978
JTLQ01275409.1	Autosomal	19543	3.38002	2.73657
JTLQ01275418.1	Autosomal	6896	3.73359	3.46247
JTLQ01275427.1	Autosomal	938	11.8756	28.587
JTLQ01275433.1	Autosomal	24306	31.5407	31.574
JTLQ01275458.1	Autosomal	4731	5.26748	5.52598
JTLQ01275462.1	Autosomal	14308	28.3463	26.9279
JTLQ01275483.1	Autosomal	642	5.84439	12.2665
JTLQ01275485.1	Autosomal	917	16.7774	16.5486
JTLQ01275487.1	Autosomal	2538	10.557	10.1194
JTLQ01275488.1	Autosomal	1420	20.4257	21.3609
JTLQ01275503.1	Autosomal	3943	18.9248	19.0392
JTLQ01275505.1	Autosomal	1804	4.20584	4.08501
JTLQ01275534.1	Autosomal	2906	23.9218	21.9137
JTLQ01275567.1	Autosomal	1242	17.3639	15.7093
JTLQ01275580.1	Autosomal	1562	2.80858	2.26782
JTLQ01275592.1	Autosomal	15528	24.2318	24.1015
JTLQ01275593.1	Autosomal	2176	2.7138	2.92493
JTLQ01275606.1	Autosomal	471	21.4667	21.4059
JTLQ01275614.1	Autosomal	3919	3.94993	3.24868
JTLQ01275642.1	Autosomal	1844	56.0072	57.2321
JTLQ01275646.1	Autosomal	6414	17.9078	19.4301
JTLQ01275656.1	Autosomal	12713	8.26951	8.33144
JTLQ01275660.1	Autosomal	5456	4.25986	4.38235
JTLQ01275666.1	Autosomal	926	26.7744	24.8799
JTLQ01275693.1	Autosomal	4610	23.2424	22.8746
JTLQ01275696.1	Autosomal	3509	8.13939	8.2677
JTLQ01275703.1	Autosomal	9265	5.0903	4.55756
JTLQ01275723.1	Autosomal	3755	29.9716	31.1271
JTLQ01275770.1	Autosomal	3426	4.43058	4.63455
JTLQ01275786.1	Autosomal	5614	16.352	15.9837
JTLQ01275795.1	Autosomal	1328	3.69363	3.74423
JTLQ01275798.1	Autosomal	1013	16.6187	17.9147
JTLQ01275805.1	Autosomal	825	4.25129	5.61166
JTLQ01275846.1	Autosomal	6155	13.551	14.42
JTLQ01275859.1	Autosomal	3573	3.01123	2.16357
JTLQ01275863.1	Autosomal	509	5.9643	6.28565
JTLQ01275874.1	Autosomal	830	18.2806	18.1347
JTLQ01275891.1	Autosomal	5404	2.49975	2.76134
JTLQ01275892.1	Autosomal	8620	6.33887	5.84939
JTLQ01275914.1	Autosomal	10698	23.0796	20.5659
JTLQ01275926.1	Autosomal	22031	28.6526	27.2981
JTLQ01275951.1	Autosomal	3749	12.62	12.4939
JTLQ01275965.1	Autosomal	1858	3.65003	3.93228
JTLQ01275982.1	Autosomal	9209	2.77737	2.47027
JTLQ01275991.1	Autosomal	1547	3.18039	2.01278
JTLQ01276010.1	Autosomal	2539	18.6759	19.6
JTLQ01276022.1	Autosomal	4204	21.1383	18.8598
JTLQ01276049.1	Autosomal	11201	55.0347	53.5491
JTLQ01276050.1	Autosomal	5841	3.43518	3.09266
JTLQ01276067.1	Autosomal	3922	17.8385	17.0372
JTLQ01276076.1	Autosomal	7955	22.8757	21.7002
JTLQ01276089.1	Autosomal	13346	6.87239	6.66057
JTLQ01276094.1	Autosomal	12218	3.65203	5.35147
JTLQ01276096.1	Autosomal	4960	38.0047	41.9851
JTLQ01276102.1	Autosomal	5746	3.64245	4.41189
JTLQ01276109.1	Autosomal	16713	11.9441	11.2692
JTLQ01276115.1	Autosomal	31720	45.9555	46.634
JTLQ01276127.1	Autosomal	4849	7.85148	11.1194
JTLQ01276132.1	Autosomal	4791	12.2104	12.1216
JTLQ01276136.1	Autosomal	2379	4.16692	4.42436
JTLQ01276148.1	Autosomal	2459	40.7944	41.191
JTLQ01276154.1	Autosomal	9323	16.1744	18.0877
JTLQ01276157.1	Autosomal	6133	9.23158	8.17161
JTLQ01276158.1	Autosomal	10085	19.1456	16.7317
JTLQ01276163.1	Autosomal	5549	10.7091	11.1428
JTLQ01276181.1	Autosomal	573	2.87028	3.58773
JTLQ01276182.1	Autosomal	19899	2.57824	2.71535
JTLQ01276186.1	Autosomal	10289	25.4745	23.9495
JTLQ01276197.1	Autosomal	5373	4.93572	5.22742
JTLQ01276212.1	Autosomal	356	3.30619	3.74362
JTLQ01276218.1	Autosomal	8136	20.9115	21.6378
JTLQ01276219.1	Autosomal	16535	14.2481	13.0674
JTLQ01276251.1	Autosomal	1821	6.46342	6.41508
JTLQ01276265.1	Autosomal	10030	17.156	16.4971
JTLQ01276270.1	Autosomal	5485	28.1124	27.3693
JTLQ01276279.1	Autosomal	6225	29.6991	28.5773
JTLQ01276306.1	Autosomal	3277	20.1835	20.8951
JTLQ01276308.1	Autosomal	6427	4.99652	5.37617
JTLQ01276313.1	Autosomal	1476	3.15325	2.73298
JTLQ01276336.1	Autosomal	5605	7.51909	8.60515
JTLQ01276341.1	Autosomal	4301	19.2904	26.4023
JTLQ01276345.1	Autosomal	7940	3.20974	3.19869
JTLQ01276357.1	Autosomal	10731	3.96269	3.5627
JTLQ01276358.1	Autosomal	2414	11.2553	10.9985
JTLQ01276376.1	Autosomal	946	22.5205	23.4608
JTLQ01276377.1	Autosomal	1900	29.997	29.4872
JTLQ01276378.1	Autosomal	3178	17.13	16.0734
JTLQ01276426.1	Autosomal	1514	20.5292	19.9238
JTLQ01276436.1	Autosomal	1849	5.12881	4.82561
JTLQ01276442.1	Autosomal	2344	16.1944	15.526
JTLQ01276455.1	Autosomal	5511	24.1337	22.9789
JTLQ01276459.1	Autosomal	6156	17.5958	19.0012
JTLQ01276467.1	Autosomal	1316	2.88866	2.36452
JTLQ01276469.1	Autosomal	5552	2.40279	2.66108
JTLQ01276484.1	Autosomal	9100	15.5608	14.9023
JTLQ01276492.1	Autosomal	2805	17.787	17.3273
JTLQ01276497.1	Autosomal	9139	7.42629	7.55411
JTLQ01276498.1	Autosomal	9612	2.80006	2.82184
JTLQ01276501.1	Autosomal	5738	4.03944	3.80372
JTLQ01276508.1	Autosomal	3424	2.55257	2.5176
JTLQ01276525.1	Autosomal	8178	17.8048	17.4497
JTLQ01276546.1	Autosomal	3477	4.90609	4.26027
JTLQ01276548.1	Autosomal	3493	2.66244	2.79965
JTLQ01276557.1	Autosomal	21022	4.82348	6.30493
JTLQ01276582.1	Autosomal	3292	20.6071	22.6162
JTLQ01276600.1	Autosomal	2560	3.27446	3.28097
JTLQ01276607.1	Autosomal	6141	25.0735	21.7176
JTLQ01276620.1	Autosomal	2855	2.95792	2.88192
JTLQ01276623.1	Autosomal	18269	6.74882	7.38141
JTLQ01276625.1	Autosomal	3745	12.5874	13.4655
JTLQ01276626.1	Autosomal	3557	3.6072	3.07908
JTLQ01276644.1	Autosomal	1395	4.5817	4.83594
JTLQ01276657.1	Autosomal	10355	3.00654	2.51067
JTLQ01276675.1	Autosomal	5413	21.6995	20.7616
JTLQ01276707.1	Autosomal	1412	14.0854	17.0118
JTLQ01276720.1	Autosomal	8297	28.8816	29.9016
JTLQ01276739.1	Autosomal	8209	2.38264	3.48533
JTLQ01276755.1	Autosomal	1975	8.3967	8.79312
JTLQ01276757.1	Autosomal	8574	12.6965	11.6066
JTLQ01276769.1	Autosomal	1992	26.4471	26.2386
JTLQ01276778.1	Autosomal	8049	19.5227	21.3969
JTLQ01276783.1	Autosomal	15989	2.90906	3.71041
JTLQ01276784.1	Autosomal	5608	14.2268	15.6289
JTLQ01276786.1	Autosomal	2992	9.84825	9.02039
JTLQ01276790.1	Autosomal	3775	9.56787	11.4905
JTLQ01276810.1	Autosomal	955	26.832	25.6092
JTLQ01276833.1	Autosomal	6848	6.99136	7.37746
JTLQ01276834.1	Autosomal	5600	28.0815	28.9049
JTLQ01276843.1	Autosomal	492	9.94365	68.7463
JTLQ01276846.1	Autosomal	16926	14.146	14.5603
JTLQ01276855.1	Autosomal	3017	23.1832	22.4195
JTLQ01276858.1	Autosomal	3878	8.15229	8.57848
JTLQ01276884.1	Autosomal	1900	16.5661	15.6768
JTLQ01276889.1	Autosomal	325	25.9267	22.6351
JTLQ01276893.1	Autosomal	2967	33.9048	33.1832
JTLQ01276897.1	Autosomal	4578	17.9439	16.0501
JTLQ01276900.1	Autosomal	559	2.33893	2.9643
JTLQ01276907.1	Autosomal	1070	25.4823	32.7069
JTLQ01276917.1	Autosomal	22541	19.6911	20.1313
JTLQ01276930.1	Autosomal	4114	6.90066	6.67483
JTLQ01276938.1	Autosomal	630	3.65956	4.17178
JTLQ01276943.1	Autosomal	1176	16.6787	14.4681
JTLQ01276947.1	Autosomal	4084	17.7395	17.9265
JTLQ01276956.1	Autosomal	1215	3.55916	3.63659
JTLQ01276967.1	Autosomal	6612	8.2621	7.54795
JTLQ01276974.1	Autosomal	5208	4.76269	5.02651
JTLQ01276978.1	Autosomal	2490	5.78091	5.83003
JTLQ01276980.1	Autosomal	2883	6.40874	8.02113
JTLQ01276981.1	Autosomal	3190	20.2568	22.572
JTLQ01276992.1	Autosomal	1446	3.22595	3.13071
JTLQ01277000.1	Autosomal	698	7.68036	7.79268
JTLQ01277013.1	Autosomal	648	2.979	2.53562
JTLQ01277025.1	Autosomal	2091	30.5302	30.3224
JTLQ01277030.1	Autosomal	2603	21.6662	20.7826
JTLQ01277035.1	Autosomal	10633	12.7706	11.4842
JTLQ01277046.1	Autosomal	2336	18.6113	15.955
JTLQ01277047.1	Autosomal	5818	10.5401	10.1219
JTLQ01277056.1	Autosomal	26845	8.11996	9.61224
JTLQ01277058.1	Autosomal	8789	7.1898	7.42747
JTLQ01277063.1	Autosomal	2998	26.7687	19.1955
JTLQ01277078.1	Autosomal	1015	18.6544	19.1297
JTLQ01277080.1	Autosomal	2964	9.33388	9.4006
JTLQ01277082.1	Autosomal	1427	19.4647	19.8913
JTLQ01277097.1	Autosomal	13671	28.6938	30.6203
JTLQ01277120.1	Autosomal	9848	10.3227	9.46036
JTLQ01277125.1	Autosomal	1726	39.7811	42.4451
JTLQ01277134.1	Autosomal	1444	23.3047	22.7616
JTLQ01277140.1	Autosomal	2757	23.2429	23.0295
JTLQ01277143.1	Autosomal	2653	3.60689	3.53013
JTLQ01277151.1	Autosomal	1997	24.4547	24.1062
JTLQ01277153.1	Autosomal	2673	32.8881	31.5431
JTLQ01277166.1	Autosomal	32468	35.9602	35.6476
JTLQ01277182.1	Autosomal	12773	2.75836	2.88926
JTLQ01277192.1	Autosomal	6811	34.915	34.6779
JTLQ01277211.1	Autosomal	5274	7.60272	7.10911
JTLQ01277214.1	Autosomal	4145	5.00764	4.08612
JTLQ01277218.1	Autosomal	3618	15.7633	13.1797
JTLQ01277224.1	Autosomal	15069	3.4342	3.81124
JTLQ01277240.1	Autosomal	3173	3.46272	3.18504
JTLQ01277243.1	Autosomal	2650	20.821	17.5271
JTLQ01277253.1	Autosomal	5231	17.2861	16.546
JTLQ01277255.1	Autosomal	2235	20.6659	19.2477
JTLQ01277257.1	Autosomal	3034	3.12096	2.66999
JTLQ01277260.1	Autosomal	1613	25.8437	24.6525
JTLQ01277261.1	Autosomal	37552	3.83308	3.45429
JTLQ01277281.1	Autosomal	2221	3.87926	3.77975
JTLQ01277285.1	Autosomal	6195	4.57327	5.61292
JTLQ01277288.1	Autosomal	25446	17.7149	17.7384
JTLQ01277292.1	Autosomal	2445	6.32831	5.13109
JTLQ01277298.1	Autosomal	1443	2.70536	2.62181
JTLQ01277300.1	Autosomal	13756	25.9981	23.9666
JTLQ01277306.1	Autosomal	4702	8.86058	6.99633
JTLQ01277310.1	Autosomal	8840	15.8841	14.3464
JTLQ01277314.1	Autosomal	3046	2.95943	2.71494
JTLQ01277346.1	Autosomal	8602	32.5823	32.0614
JTLQ01277351.1	Autosomal	7382	11.8258	11.8692
JTLQ01277357.1	Autosomal	6693	16.2083	17.242
JTLQ01277395.1	Autosomal	3204	7.30886	5.83518
JTLQ01277407.1	Autosomal	5162	4.71922	4.97015
JTLQ01277409.1	Autosomal	11358	35.6114	32.5401
JTLQ01277413.1	Autosomal	3120	9.94662	7.45664
JTLQ01277418.1	Autosomal	1664	3.18194	4.31192
JTLQ01277421.1	Autosomal	1121	3.58914	4.35117
JTLQ01277439.1	Autosomal	564	39.5047	46.3102
JTLQ01277440.1	Autosomal	702	17.4474	14.9594
JTLQ01277458.1	Autosomal	7589	3.12771	2.98134
JTLQ01277471.1	Autosomal	6200	7.07929	5.98423
JTLQ01277479.1	Autosomal	15265	24.8173	25.5892
JTLQ01277484.1	Autosomal	6886	22.3847	22.7852
JTLQ01277499.1	Autosomal	3531	4.03075	3.34967
JTLQ01277539.1	Autosomal	11404	41.0542	37.5314
JTLQ01277540.1	Autosomal	6296	3.47278	3.23191
JTLQ01277572.1	Autosomal	6755	16.7009	17.2572
JTLQ01277600.1	Autosomal	1963	5.03747	5.13318
JTLQ01277601.1	Autosomal	2102	6.85351	5.44659
JTLQ01277603.1	Autosomal	6317	2.95313	2.67198
JTLQ01277608.1	Autosomal	7987	22.4272	23.3825
JTLQ01277622.1	Autosomal	5696	10.903	10.7318
JTLQ01277627.1	Autosomal	5519	2.92358	13.6691
JTLQ01277649.1	Autosomal	3680	4.60115	3.85176
JTLQ01277671.1	Autosomal	4473	26.4667	26.2214
JTLQ01277699.1	Autosomal	5045	6.47926	4.79144
JTLQ01277714.1	Autosomal	5405	7.09299	7.65109
JTLQ01277716.1	Autosomal	5801	19.5805	18.4336
JTLQ01277720.1	Autosomal	464	3.65135	5.79801
JTLQ01277731.1	Autosomal	2055	5.65179	5.48474
JTLQ01277748.1	Autosomal	10869	6.47673	6.47409
JTLQ01277749.1	Autosomal	2474	17.1462	16.082
JTLQ01277750.1	Autosomal	9017	13.8729	13.1652
JTLQ01277751.1	Autosomal	6531	21.8967	22.4752
JTLQ01277753.1	Autosomal	2394	2.55021	2.90718
JTLQ01277772.1	Autosomal	4155	36.9542	33.659
JTLQ01277792.1	Autosomal	21355	16.9159	15.7956
JTLQ01277797.1	Autosomal	11483	5.90816	6.22065
JTLQ01277800.1	Autosomal	5057	8.68845	8.43456
JTLQ01277804.1	Autosomal	6716	5.13147	4.2429
JTLQ01277806.1	Autosomal	982	27.5495	31.1776
JTLQ01277834.1	Autosomal	4370	7.53213	6.23434
JTLQ01277840.1	Autosomal	11157	22.8561	21.4002
JTLQ01277845.1	Autosomal	1840	27.8629	30.7603
JTLQ01277862.1	Autosomal	1728	14.2317	14.2876
JTLQ01277873.1	Autosomal	4138	15.9761	15.9318
JTLQ01277899.1	Autosomal	13906	73.4625	74.4579
JTLQ01277913.1	Autosomal	5251	11.7828	12.8191
JTLQ01277916.1	Autosomal	2196	10.0413	11.4378
JTLQ01277920.1	Autosomal	1954	2.73199	3.11859
JTLQ01277935.1	Autosomal	934	3.70038	2.71323
JTLQ01277951.1	Autosomal	1360	3.44769	3.62236
JTLQ01277958.1	Autosomal	3970	6.74708	5.71941
JTLQ01277961.1	Autosomal	7893	14.7962	14.9088
JTLQ01277963.1	Autosomal	14982	24.3559	22.4986
JTLQ01277972.1	Autosomal	2810	8.34274	8.03761
JTLQ01277977.1	Autosomal	12237	6.01471	6.70477
JTLQ01277990.1	Autosomal	3651	4.0549	3.38676
JTLQ01278009.1	Autosomal	2396	26.7159	27.5569
JTLQ01278015.1	Autosomal	10370	5.38725	5.62571
JTLQ01278049.1	Autosomal	2624	2.9442	3.58193
JTLQ01278053.1	Autosomal	8168	4.93908	4.999
JTLQ01278062.1	Autosomal	1370	9.90088	9.47546
JTLQ01278067.1	Autosomal	4084	17.3727	17.2802
JTLQ01278072.1	Autosomal	376	7.86457	7.24604
JTLQ01278085.1	Autosomal	573	18.3818	17.4242
JTLQ01278106.1	Autosomal	2740	3.79838	3.22863
JTLQ01278111.1	Autosomal	4519	5.16691	5.29375
JTLQ01278121.1	Autosomal	17761	3.80689	3.29262
JTLQ01278138.1	Autosomal	13181	6.73505	6.69693
JTLQ01278140.1	Autosomal	14601	3.74636	2.63964
JTLQ01278161.1	Autosomal	2976	3.33679	4.36635
JTLQ01278175.1	Autosomal	25019	3.68843	2.72123
JTLQ01278176.1	Autosomal	5273	2.55885	2.47023
JTLQ01278189.1	Autosomal	1105	14.4665	13.8302
JTLQ01278194.1	Autosomal	9239	40.7585	42.463
JTLQ01278205.1	Autosomal	7177	8.72555	10.0576
JTLQ01278209.1	Autosomal	4527	21.8583	21.0764
JTLQ01278215.1	Autosomal	2005	27.2707	27.0005
JTLQ01278262.1	Autosomal	1933	3.27546	3.12707
JTLQ01278280.1	Autosomal	3858	7.204	7.2745
JTLQ01278290.1	Autosomal	683	4.86483	5.54837
JTLQ01278294.1	Autosomal	10408	5.01144	5.8938
JTLQ01278311.1	Autosomal	1495	4.36751	4.12106
JTLQ01278314.1	Autosomal	10454	5.04361	4.80031
JTLQ01278319.1	Autosomal	2165	13.2005	11.6992
JTLQ01278320.1	Autosomal	4085	3.34362	3.01814
JTLQ01278324.1	Autosomal	12823	27.0988	25.883
JTLQ01278353.1	Autosomal	1310	33.2888	29.7347
JTLQ01278354.1	Autosomal	1841	10.8711	11.7487
JTLQ01278357.1	Autosomal	1637	28.116	25.6911
JTLQ01278359.1	Autosomal	3233	9.06529	10.3571
JTLQ01278363.1	Autosomal	8915	9.71896	9.52782
JTLQ01278398.1	Autosomal	13842	39.0295	37.4383
JTLQ01278405.1	Autosomal	2122	3.98277	4.05113
JTLQ01278412.1	Autosomal	2339	2.74312	2.83726
JTLQ01278418.1	Autosomal	2204	5.54365	5.02966
JTLQ01278432.1	Autosomal	563	11.1174	9.97927
JTLQ01278435.1	Autosomal	2590	7.51464	6.70456
JTLQ01278444.1	Autosomal	2379	29.2525	27.7421
JTLQ01278449.1	Autosomal	910	6.74368	5.67487
JTLQ01278456.1	Autosomal	693	54.0133	57.2535
JTLQ01278462.1	Autosomal	9082	11.4088	9.87796
JTLQ01278473.1	Autosomal	3010	15.9856	15.6554
JTLQ01278493.1	Autosomal	5485	7.98721	7.39211
JTLQ01278512.1	Autosomal	13977	3.25595	3.46875
JTLQ01278526.1	Autosomal	3666	11.069	9.6043
JTLQ01278537.1	Autosomal	7187	19.7316	19.6589
JTLQ01278547.1	Autosomal	2312	6.47551	5.51051
JTLQ01278566.1	Autosomal	5682	23.6875	22.3311
JTLQ01278609.1	Autosomal	1137	4.2168	10.4082
JTLQ01278620.1	Autosomal	2205	27.1585	26.6614
JTLQ01278632.1	Autosomal	7341	5.92026	5.1664
JTLQ01278656.1	Autosomal	13195	9.95811	9.83545
JTLQ01278661.1	Autosomal	3645	3.51246	3.19897
JTLQ01278670.1	Autosomal	6101	10.3418	9.34288
JTLQ01278671.1	Autosomal	2049	5.94669	5.12165
JTLQ01278678.1	Autosomal	16139	3.96185	2.91782
JTLQ01278696.1	Autosomal	9483	31.9056	30.9382
JTLQ01278742.1	Autosomal	4883	26.8294	26.441
JTLQ01278743.1	Autosomal	2528	27.5464	27.7379
JTLQ01278745.1	Autosomal	10396	8.44136	7.92791
JTLQ01278777.1	Autosomal	3571	5.88957	7.91391
JTLQ01278797.1	Autosomal	1104	6.36292	5.87621
JTLQ01278807.1	Autosomal	3046	18.7666	18.6443
JTLQ01278827.1	Autosomal	2642	3.03238	2.49677
JTLQ01278849.1	Autosomal	11674	2.9821	2.87069
JTLQ01278869.1	Autosomal	3793	11.9638	11.4113
JTLQ01278904.1	Autosomal	7519	18.0669	19.2865
JTLQ01278917.1	Autosomal	2480	18.3639	18.0681
JTLQ01278944.1	Autosomal	7908	2.66452	2.6378
JTLQ01278956.1	Autosomal	3194	14.4431	13.7963
JTLQ01278966.1	Autosomal	4249	26.751	24.6718
JTLQ01278993.1	Autosomal	13053	32.3622	31.2102
JTLQ01278999.1	Autosomal	969	3.88239	3.62104
JTLQ01279002.1	Autosomal	10620	22.5937	21.4074
JTLQ01279011.1	Autosomal	17199	47.1772	45.7353
JTLQ01279012.1	Autosomal	8941	4.34612	4.35311
JTLQ01279037.1	Autosomal	13687	15.306	15.4729
JTLQ01279066.1	Autosomal	2886	9.78585	10.2219
JTLQ01279075.1	Autosomal	3160	3.72823	3.48601
JTLQ01279077.1	Autosomal	9956	31.7633	31.2824
JTLQ01279086.1	Autosomal	11725	30.1519	27.4469
JTLQ01279101.1	Autosomal	2884	5.61382	4.3814
JTLQ01279137.1	Autosomal	12102	25.6712	27.4203
JTLQ01279143.1	Autosomal	1287	12.3055	12.4683
JTLQ01279154.1	Autosomal	594	6.96209	6.23167
JTLQ01279178.1	Autosomal	3622	28.8355	26.6798
JTLQ01279184.1	Autosomal	1396	3.36587	3.28388
JTLQ01279191.1	Autosomal	1791	9.14745	9.2794
JTLQ01279199.1	Autosomal	1077	3.09542	2.87206
JTLQ01279211.1	Autosomal	962	7.72546	6.61057
JTLQ01279219.1	Autosomal	8087	8.43485	8.82692
JTLQ01279220.1	Autosomal	2173	28.0171	30.1255
JTLQ01279222.1	Autosomal	802	20.9392	23.4061
JTLQ01279262.1	Autosomal	8236	18.6324	18.7405
JTLQ01279268.1	Autosomal	15447	22.515	23.0661
JTLQ01279269.1	Autosomal	3018	3.49838	3.80326
JTLQ01279279.1	Autosomal	1270	4.70855	4.52986
JTLQ01279283.1	Autosomal	10531	7.85778	7.7845
JTLQ01279300.1	Autosomal	3673	16.0231	17.4405
JTLQ01279320.1	Autosomal	3465	4.11614	3.8538
JTLQ01279335.1	Autosomal	4319	21.6431	25.8732
JTLQ01279380.1	Autosomal	3082	12.502	11.8577
JTLQ01279401.1	Autosomal	6150	8.9894	7.332
JTLQ01279410.1	Autosomal	3039	4.79015	4.17814
JTLQ01279413.1	Autosomal	861	3.64345	2.97832
JTLQ01279432.1	Autosomal	1256	16.8451	23.3745
JTLQ01279433.1	Autosomal	2773	23.625	23.1068
JTLQ01279437.1	Autosomal	4667	18.4167	16.6395
JTLQ01279440.1	Autosomal	8939	23.4707	23.3231
JTLQ01279474.1	Autosomal	10795	5.57386	7.84205
JTLQ01279476.1	Autosomal	6853	12.7509	11.8373
JTLQ01279478.1	Autosomal	14330	11.0754	10.1906
JTLQ01279489.1	Autosomal	1031	8.81143	8.02495
JTLQ01279493.1	Autosomal	7331	1.91953	5.32877
JTLQ01279501.1	Autosomal	2092	13.4495	13.5062
JTLQ01279508.1	Autosomal	35697	53.5267	51.1295
JTLQ01279533.1	Autosomal	294	5.48733	5.25506
JTLQ01279541.1	Autosomal	2686	21.9428	21.4273
JTLQ01279546.1	Autosomal	354	21.5695	23.8319
JTLQ01279552.1	Autosomal	638	10.6091	12.6707
JTLQ01279571.1	Autosomal	1459	7.09842	7.51413
JTLQ01279580.1	Autosomal	3438	5.42451	4.99687
JTLQ01279607.1	Autosomal	13292	12.1647	13.4647
JTLQ01279643.1	Autosomal	980	12.606	12.9331
JTLQ01279666.1	Autosomal	21509	4.7911	4.23882
JTLQ01279686.1	Autosomal	11026	7.96189	9.13461
JTLQ01279694.1	Autosomal	6362	14.4384	13.3259
JTLQ01279704.1	Autosomal	8403	14.2904	14.496
JTLQ01279720.1	Autosomal	739	26.9186	28.3494
JTLQ01279724.1	Autosomal	3175	3.82038	4.3388
JTLQ01279735.1	Autosomal	1087	18.0107	19.2562
JTLQ01279758.1	Autosomal	1717	15.4429	17.2993
JTLQ01279801.1	Autosomal	2770	10.1997	10.3708
JTLQ01279804.1	Autosomal	2979	3.39523	2.97761
JTLQ01279806.1	Autosomal	1594	14.4017	14.3237
JTLQ01279819.1	Autosomal	2290	10.7997	13.0457
JTLQ01279820.1	Autosomal	13190	11.6279	9.60566
JTLQ01279828.1	Autosomal	2244	17.3008	20.4612
JTLQ01279831.1	Autosomal	11591	17.0712	16.8574
JTLQ01279847.1	Autosomal	1418	10.2429	10.2895
JTLQ01279848.1	Autosomal	9003	3.83706	4.25641
JTLQ01279849.1	Autosomal	4422	10.4361	10.99
JTLQ01279854.1	Autosomal	7897	4.02374	3.57351
JTLQ01279896.1	Autosomal	3462	3.72146	3.4114
JTLQ01279918.1	Autosomal	7431	36.8358	35.9198
JTLQ01279923.1	Autosomal	15104	45.293	46.8154
JTLQ01279924.1	Autosomal	1355	3.30751	3.51977
JTLQ01279982.1	Autosomal	7145	2.95427	2.5532
JTLQ01279984.1	Autosomal	2061	23.6029	25.3069
JTLQ01279985.1	Autosomal	1353	4.42744	5.70668
JTLQ01279996.1	Autosomal	3447	0.871075	4.81549
JTLQ01279998.1	Autosomal	936	11.1067	11.1118
JTLQ01280020.1	Autosomal	409	2.87492	2.30881
JTLQ01280030.1	Autosomal	1568	6.52984	8.58506
JTLQ01280052.1	Autosomal	1196	19.8916	20.818
JTLQ01280070.1	Autosomal	1209	4.48299	3.37353
JTLQ01280073.1	Autosomal	7008	3.23244	2.9642
JTLQ01280082.1	Autosomal	26489	4.25877	4.11043
JTLQ01280093.1	Autosomal	5838	27.0597	25.2619
JTLQ01280136.1	Autosomal	711	5.99352	6.64753
JTLQ01280149.1	Autosomal	5702	45.45	46.0244
JTLQ01280153.1	Autosomal	3224	13.3419	12.4992
JTLQ01280154.1	Autosomal	52291	29.122	29.8777
JTLQ01280157.1	Autosomal	2383	15.679	14.8056
JTLQ01280167.1	Autosomal	2119	3.69528	3.42146
JTLQ01280183.1	Autosomal	3157	3.75264	4.07303
JTLQ01280189.1	Autosomal	8148	12.2603	12.1824
JTLQ01280216.1	Autosomal	1905	6.57659	5.6026
JTLQ01280218.1	Autosomal	4978	11.7795	11.9743
JTLQ01280222.1	Autosomal	5578	18.9153	16.9085
JTLQ01280230.1	Autosomal	860	24.5996	24.4706
JTLQ01280244.1	Autosomal	1836	5.46845	4.65307
JTLQ01280296.1	Autosomal	2064	3.01036	3.47522
JTLQ01280306.1	Autosomal	1152	9.43498	9.85791
JTLQ01280314.1	Autosomal	2719	11.8289	13.269
JTLQ01280318.1	Autosomal	2774	6.48363	6.15634
JTLQ01280345.1	Autosomal	4173	15.3825	16.1487
JTLQ01280392.1	Autosomal	4648	15.9304	15.5261
JTLQ01280394.1	Autosomal	11714	5.05093	4.58845
JTLQ01280397.1	Autosomal	2613	25.6604	23.272
JTLQ01280414.1	Autosomal	1069	6.15936	8.1892
JTLQ01280416.1	Autosomal	1245	13.694	22.3988
JTLQ01280418.1	Autosomal	2359	3.83929	3.05549
JTLQ01280420.1	Autosomal	431	11.7801	12.0737
JTLQ01280422.1	Autosomal	23617	34.246	33.8334
JTLQ01280434.1	Autosomal	9147	5.51192	4.95884
JTLQ01280439.1	Autosomal	6636	18.4126	18.2955
JTLQ01280457.1	Autosomal	1643	2.96355	2.83718
JTLQ01280477.1	Autosomal	5599	4.73775	4.51355
JTLQ01280499.1	Autosomal	11431	16.4511	14.7822
JTLQ01280530.1	Autosomal	925	6.15446	6.37108
JTLQ01280534.1	Autosomal	1139	3.269	3.4457
JTLQ01280540.1	Autosomal	5168	4.76638	4.68279
JTLQ01280547.1	Autosomal	1361	18.9856	20.6129
JTLQ01280553.1	Autosomal	765	4.47318	4.13275
JTLQ01280554.1	Autosomal	2390	27.1045	28.3752
JTLQ01280559.1	Autosomal	8461	5.39898	6.72572
JTLQ01280566.1	Autosomal	2742	21.5137	19.3887
JTLQ01280579.1	Autosomal	4144	6.5013	7.38344
JTLQ01280583.1	Autosomal	8875	44.206	44.6855
JTLQ01280610.1	Autosomal	9727	58.4939	58.2888
JTLQ01280611.1	Autosomal	2625	27.4455	27.6621
JTLQ01280621.1	Autosomal	1369	7.32921	6.69697
JTLQ01280638.1	Autosomal	5422	4.9853	4.9596
JTLQ01280639.1	Autosomal	1614	5.15684	5.02966
JTLQ01280644.1	Autosomal	4567	3.72242	3.75121
JTLQ01280647.1	Autosomal	1127	3.2693	3.27176
JTLQ01280658.1	Autosomal	11320	12.8032	14.0573
JTLQ01280663.1	Autosomal	2788	6.66197	5.95432
JTLQ01280683.1	Autosomal	1022	10.4196	10.1642
JTLQ01280685.1	Autosomal	1879	2.72382	2.64463
JTLQ01280686.1	Autosomal	1812	8.21222	8.30718
JTLQ01280693.1	Autosomal	1386	25.0529	25.1693
JTLQ01280702.1	Autosomal	3738	25.7797	25.3707
JTLQ01280707.1	Autosomal	4258	3.97964	5.11314
JTLQ01280720.1	Autosomal	2887	2.87343	2.98194
JTLQ01280724.1	Autosomal	1311	10.8204	10.8774
JTLQ01280740.1	Autosomal	3408	4.88761	4.21618
JTLQ01280747.1	Autosomal	9371	20.8541	19.9606
JTLQ01280750.1	Autosomal	6664	45.1997	44.6065
JTLQ01280760.1	Autosomal	319	4.8948	3.51855
JTLQ01280785.1	Autosomal	1611	9.37	8.66583
JTLQ01280786.1	Autosomal	2647	23.314	23.0924
JTLQ01280793.1	Autosomal	1422	12.2057	12.4334
JTLQ01280795.1	Autosomal	11834	16.4469	16.8773
JTLQ01280803.1	Autosomal	5701	4.377	4.12755
JTLQ01280806.1	Autosomal	5184	15.673	15.1107
JTLQ01280808.1	Autosomal	3479	38.7997	36.2413
JTLQ01280815.1	Autosomal	10049	28.7488	27.9007
JTLQ01280819.1	Autosomal	2333	26.5884	27.1728
JTLQ01280820.1	Autosomal	2018	4.64537	5.10526
JTLQ01280834.1	Autosomal	3276	12.0563	12.0109
JTLQ01280857.1	Autosomal	5889	4.74692	5.50678
JTLQ01280861.1	Autosomal	2050	23.3717	23.2697
JTLQ01280862.1	Autosomal	2190	9.23734	8.42641
JTLQ01280866.1	Autosomal	701	9.6935	8.95903
JTLQ01280868.1	Autosomal	2545	62.3375	60.7245
JTLQ01280883.1	Autosomal	1302	72.1149	67.0792
JTLQ01280892.1	Autosomal	6055	19.7911	19.8279
JTLQ01280897.1	Autosomal	7653	29.8177	27.2984
JTLQ01280909.1	Autosomal	3541	7.50816	8.84585
JTLQ01280914.1	Autosomal	4912	16.3414	15.0251
JTLQ01280915.1	Autosomal	13172	15.1201	19.674
JTLQ01280937.1	Autosomal	10761	3.39607	2.30879
JTLQ01280947.1	Autosomal	23660	3.31655	3.02087
JTLQ01280971.1	Autosomal	9225	13.705	13.4594
JTLQ01280974.1	Autosomal	4255	3.36455	2.91907
JTLQ01280990.1	Autosomal	6009	16.6523	16.7654
JTLQ01280996.1	Autosomal	7363	23.7139	24.4826
JTLQ01280998.1	Autosomal	5529	4.23873	4.19305
JTLQ01281005.1	Autosomal	4685	9.09339	8.53282
JTLQ01281009.1	Autosomal	7115	3.58441	3.85513
JTLQ01281011.1	Autosomal	1139	13.9432	13.6909
JTLQ01281020.1	Autosomal	1313	2.88731	9.8767
JTLQ01281038.1	Autosomal	18210	88.2067	87.0151
JTLQ01281040.1	Autosomal	9393	34.0507	27.5101
JTLQ01281045.1	Autosomal	12993	8.47609	8.98041
JTLQ01281050.1	Autosomal	2458	3.85245	3.42701
JTLQ01281084.1	Autosomal	606	7.06708	7.58124
JTLQ01281088.1	Autosomal	748	15.5879	15.5892
JTLQ01281093.1	Autosomal	2505	20.2881	20.7887
JTLQ01281100.1	Autosomal	1885	8.96031	8.84898
JTLQ01281116.1	Autosomal	33987	71.8739	69.2371
JTLQ01281127.1	Autosomal	934	16.0492	16.7905
JTLQ01281131.1	Autosomal	2635	69.1591	68.8753
JTLQ01281132.1	Autosomal	2407	19.6579	17.9131
JTLQ01281134.1	Autosomal	18799	5.94933	5.69442
JTLQ01281142.1	Autosomal	6629	27.0872	26.2048
JTLQ01281149.1	Autosomal	18246	9.82669	9.68675
JTLQ01281152.1	Autosomal	16073	25.3041	24.7771
JTLQ01281153.1	Autosomal	4829	11.3594	13.4861
JTLQ01281165.1	Autosomal	12213	20.8751	20.4085
JTLQ01281168.1	Autosomal	5028	12.1484	13.1828
JTLQ01281171.1	Autosomal	4486	27.9129	27.5727
JTLQ01281180.1	Autosomal	562	4.14588	4.47313
JTLQ01281192.1	Autosomal	6285	27.8902	28.5632
JTLQ01281194.1	Autosomal	1577	11.0456	10.8754
JTLQ01281205.1	Autosomal	4705	15.2612	14.887
JTLQ01281206.1	Autosomal	6466	30.6583	30.4456
JTLQ01281216.1	Autosomal	1299	9.72578	8.33638
JTLQ01281223.1	Autosomal	9944	6.97685	6.90353
JTLQ01281226.1	Autosomal	957	19.5593	18.8894
JTLQ01281255.1	Autosomal	5760	11.3532	10.9654
JTLQ01281256.1	Autosomal	1896	8.74996	7.59249
JTLQ01281275.1	Autosomal	22965	3.68587	3.74195
JTLQ01281279.1	Autosomal	1675	8.52823	8.37037
JTLQ01281297.1	Autosomal	3819	5.38031	3.92112
JTLQ01281338.1	Autosomal	9927	12.7535	13.4447
JTLQ01281343.1	Autosomal	9940	35.9475	34.7641
JTLQ01281360.1	Autosomal	8787	9.56681	8.65369
JTLQ01281372.1	Autosomal	2573	7.00575	6.03591
JTLQ01281390.1	Autosomal	1359	5.54325	6.22168
JTLQ01281414.1	Autosomal	8514	17.2781	17.1569
JTLQ01281425.1	Autosomal	1049	9.55724	9.94922
JTLQ01281429.1	Autosomal	8207	86.227	82.1817
JTLQ01281448.1	Autosomal	4334	20.6487	19.7967
JTLQ01281451.1	Autosomal	1409	21.303	21.5685
JTLQ01281452.1	Autosomal	5247	8.19564	7.72962
JTLQ01281461.1	Autosomal	2831	4.05632	4.23941
JTLQ01281487.1	Autosomal	8183	10.3993	10.3847
JTLQ01281489.1	Autosomal	6331	22.0138	20.4966
JTLQ01281499.1	Autosomal	2509	15.0154	12.6393
JTLQ01281538.1	Autosomal	3442	15.7656	14.461
JTLQ01281547.1	Autosomal	10050	24.7774	21.1026
JTLQ01281549.1	Autosomal	3292	23.4413	24.3647
JTLQ01281563.1	Autosomal	4246	54.0465	56.4066
JTLQ01281565.1	Autosomal	1511	7.37181	7.87155
JTLQ01281572.1	Autosomal	1360	14.2435	12.8915
JTLQ01281589.1	Autosomal	846	15.4197	16.0983
JTLQ01281596.1	Autosomal	6448	2.80258	2.27318
JTLQ01281613.1	Autosomal	8430	4.85325	4.75029
JTLQ01281621.1	Autosomal	1444	26.5149	27.3317
JTLQ01281630.1	Autosomal	4306	19.2513	20.9662
JTLQ01281636.1	Autosomal	7836	25.2847	23.6833
JTLQ01281674.1	Autosomal	21579	64.8898	65.2314
JTLQ01281676.1	Autosomal	432	9.72022	10.2831
JTLQ01281681.1	Autosomal	1691	7.33744	7.86098
JTLQ01281684.1	Autosomal	5802	4.79693	4.60439
JTLQ01281691.1	Autosomal	2888	3.14295	2.56788
JTLQ01281715.1	Autosomal	2293	22.9065	22.1169
JTLQ01281717.1	Autosomal	2983	3.08009	3.2536
JTLQ01281743.1	Autosomal	2192	7.80068	6.62905
JTLQ01281755.1	Autosomal	11484	4.65107	4.51563
JTLQ01281777.1	Autosomal	6671	7.68426	8.3523
JTLQ01281779.1	Autosomal	4332	4.94439	4.42471
JTLQ01281850.1	Autosomal	7282	4.13841	3.73519
JTLQ01281851.1	Autosomal	877	8.95526	8.29608
JTLQ01281856.1	Autosomal	4723	12.5238	10.549
JTLQ01281889.1	Autosomal	5670	19.8625	19.0491
JTLQ01281898.1	Autosomal	3978	2.89716	2.78271
JTLQ01281903.1	Autosomal	9438	11.3293	9.96966
JTLQ01281932.1	Autosomal	14114	9.12274	8.57768
JTLQ01281944.1	Autosomal	18546	4.76708	4.76068
JTLQ01281945.1	Autosomal	5342	9.64763	8.48537
JTLQ01281960.1	Autosomal	4354	20.5808	22.1304
JTLQ01281969.1	Autosomal	21168	8.87171	9.66674
JTLQ01281976.1	Autosomal	5303	40.6907	39.3966
JTLQ01281994.1	Autosomal	5190	23.5436	25.4467
JTLQ01281999.1	Autosomal	1980	7.38647	6.87065
JTLQ01282000.1	Autosomal	5455	7.18028	7.45055
JTLQ01282013.1	Autosomal	5780	42.1532	37.9115
JTLQ01282020.1	Autosomal	403	4.7419	6.61589
JTLQ01282060.1	Autosomal	5606	19.1072	16.9965
JTLQ01282065.1	Autosomal	5879	3.03913	3.16917
JTLQ01282074.1	Autosomal	381	8.56089	7.20771
JTLQ01282091.1	Autosomal	1122	4.36907	3.86629
JTLQ01282094.1	Autosomal	6046	11.1638	12.6057
JTLQ01282112.1	Autosomal	7807	4.92681	5.13371
JTLQ01282128.1	Autosomal	3407	13.4928	13.8051
JTLQ01282146.1	Autosomal	4413	6.88613	8.12347
JTLQ01282159.1	Autosomal	1340	3.82455	9.48803
JTLQ01282162.1	Autosomal	360	3.97496	4.27456
JTLQ01282176.1	Autosomal	1854	9.37681	9.2753
JTLQ01282195.1	Autosomal	6793	43.9107	42.3903
JTLQ01282200.1	Autosomal	405	0.424614	6.11715
JTLQ01282205.1	Autosomal	1292	16.4175	16.331
JTLQ01282207.1	Autosomal	7191	15.3727	15.2783
JTLQ01282208.1	Autosomal	8529	7.99387	8.02688
JTLQ01282209.1	Autosomal	4395	3.39816	3.31191
JTLQ01282217.1	Autosomal	13321	27.9223	26.0961
JTLQ01282241.1	Autosomal	10635	21.1611	20.2108
JTLQ01282258.1	Autosomal	2904	9.83741	8.42907
JTLQ01282278.1	Autosomal	11438	37.4677	34.2804
JTLQ01282280.1	Autosomal	16389	25.272	25.7323
JTLQ01282281.1	Autosomal	10168	4.22568	4.48376
JTLQ01282299.1	Autosomal	4921	37.8982	47.0552
JTLQ01282301.1	Autosomal	1008	7.21138	6.45732
JTLQ01282322.1	Autosomal	12434	16.3786	15.7656
JTLQ01282327.1	Autosomal	1437	9.85216	10.8799
JTLQ01282333.1	Autosomal	1088	10.7251	9.75439
JTLQ01282338.1	Autosomal	2570	6.07461	5.46426
JTLQ01282339.1	Autosomal	10648	4.21253	4.01969
JTLQ01282348.1	Autosomal	1234	19.4749	18.3915
JTLQ01282368.1	Autosomal	6508	9.42743	9.00879
JTLQ01282370.1	Autosomal	2714	3.45953	3.29919
JTLQ01282379.1	Autosomal	437	5.04056	4.94254
JTLQ01282382.1	Autosomal	5995	44.5801	42.4627
JTLQ01282391.1	Autosomal	16262	33.752	28.6441
JTLQ01282410.1	Autosomal	4207	10.6558	10.1318
JTLQ01282414.1	Autosomal	2441	6.71878	6.28241
JTLQ01282415.1	Autosomal	328	3.19374	2.93787
JTLQ01282426.1	Autosomal	3103	2.87594	2.85988
JTLQ01282434.1	Autosomal	4031	5.92728	5.73472
JTLQ01282435.1	Autosomal	633	13.914	13.3614
JTLQ01282442.1	Autosomal	8165	11.9198	12.7277
JTLQ01282452.1	Autosomal	3702	23.0206	22.015
JTLQ01282471.1	Autosomal	11851	13.5521	13.3609
JTLQ01282477.1	Autosomal	1931	3.02838	2.99754
JTLQ01282484.1	Autosomal	4951	4.11004	3.7259
JTLQ01282487.1	Autosomal	47636	48.2191	50.8795
JTLQ01282491.1	Autosomal	8411	2.56596	3.53528
JTLQ01282510.1	Autosomal	19185	25.5292	25.4801
JTLQ01282528.1	Autosomal	2724	6.94846	5.83308
JTLQ01282539.1	Autosomal	1275	7.64365	7.90585
JTLQ01282540.1	Autosomal	13177	3.74307	3.16989
JTLQ01282542.1	Autosomal	11960	9.64985	9.83495
JTLQ01282563.1	Autosomal	2114	9.99756	9.6409
JTLQ01282567.1	Autosomal	2170	13.3781	13.5433
JTLQ01282597.1	Autosomal	7459	4.26727	6.00137
JTLQ01282636.1	Autosomal	21972	6.33506	4.98361
JTLQ01282643.1	Autosomal	3860	42.6158	45.0374
JTLQ01282644.1	Autosomal	11466	17.2174	17.0799
JTLQ01282645.1	Autosomal	3178	24.7145	24.8143
JTLQ01282646.1	Autosomal	4047	3.82387	4.0496
JTLQ01282658.1	Autosomal	8728	28.7104	28.9643
JTLQ01282670.1	Autosomal	773	7.70635	8.88618
JTLQ01282691.1	Autosomal	1321	27.4857	24.8627
JTLQ01282738.1	Autosomal	13399	6.52227	7.28557
JTLQ01282739.1	Autosomal	3568	6.49361	6.11933
JTLQ01282776.1	Autosomal	9430	15.9303	17.2782
JTLQ01282782.1	Autosomal	3846	13.9946	12.922
JTLQ01282801.1	Autosomal	3075	16.5791	16.2889
JTLQ01282824.1	Autosomal	2503	25.4791	23.6855
JTLQ01282827.1	Autosomal	58498	50.6107	48.5966
JTLQ01282837.1	Autosomal	4595	3.08944	3.74404
JTLQ01282844.1	Autosomal	2515	3.28165	3.60594
JTLQ01282856.1	Autosomal	6211	18.2681	17.013
JTLQ01282860.1	Autosomal	3206	45.2006	48.1945
JTLQ01282875.1	Autosomal	7778	4.17304	5.08969
JTLQ01282900.1	Autosomal	851	9.77586	10.7371
JTLQ01282909.1	Autosomal	11403	34.1103	32.7411
JTLQ01282910.1	Autosomal	741	3.48718	3.71886
JTLQ01282925.1	Autosomal	4879	16.9175	16.1249
JTLQ01282928.1	Autosomal	12008	6.12753	5.62784
JTLQ01282937.1	Autosomal	2532	28.2322	28.5307
JTLQ01282950.1	Autosomal	2519	32.0388	32.0909
JTLQ01282962.1	Autosomal	8051	9.58467	9.48124
JTLQ01282970.1	Autosomal	7058	17.082	17.7354
JTLQ01282971.1	Autosomal	4373	20.7956	20.9549
JTLQ01282984.1	Autosomal	1100	10.3934	10.5847
JTLQ01282995.1	Autosomal	10479	15.3131	15.8424
JTLQ01283012.1	Autosomal	7493	21.5367	20.4912
JTLQ01283028.1	Autosomal	1444	18.6951	17.741
JTLQ01283030.1	Autosomal	13770	7.80294	7.70148
JTLQ01283032.1	Autosomal	726	20.1518	16.1584
JTLQ01283048.1	Autosomal	1332	17.3372	14.6967
JTLQ01283049.1	Autosomal	2434	6.09912	5.01221
JTLQ01283053.1	Autosomal	6259	33.4815	32.9895
JTLQ01283060.1	Autosomal	6482	26.133	25.2292
JTLQ01283064.1	Autosomal	3485	9.06899	9.67452
JTLQ01283079.1	Autosomal	6191	7.4364	8.16315
JTLQ01283121.1	Autosomal	6431	2.66935	2.52268
JTLQ01283129.1	Autosomal	797	3.20455	3.66201
JTLQ01283142.1	Autosomal	6343	5.34619	6.24384
JTLQ01283146.1	Autosomal	14298	4.95101	4.50289
JTLQ01283150.1	Autosomal	6342	7.64152	9.24169
JTLQ01283155.1	Autosomal	8124	4.48105	4.73372
JTLQ01283156.1	Autosomal	4189	5.37357	5.8
JTLQ01283161.1	Autosomal	1996	13.569	13.9976
JTLQ01283175.1	Autosomal	11786	16.8571	15.6166
JTLQ01283179.1	Autosomal	3391	4.26112	4.82939
JTLQ01283194.1	Autosomal	9315	4.59464	3.99718
JTLQ01283210.1	Autosomal	953	5.14034	4.57116
JTLQ01283254.1	Autosomal	18328	9.93114	11.5993
JTLQ01283283.1	Autosomal	3158	2.29364	4.10165
JTLQ01283307.1	Autosomal	16205	32.7601	30.7471
JTLQ01283309.1	Autosomal	7107	16.9891	14.6894
JTLQ01283314.1	Autosomal	558	28.5547	31.5009
JTLQ01283321.1	Autosomal	1509	17.3191	17.6404
JTLQ01283339.1	Autosomal	2936	6.329	7.32308
JTLQ01283346.1	Autosomal	1295	6.77579	8.89542
JTLQ01283349.1	Autosomal	8410	4.65518	3.5833
JTLQ01283377.1	Autosomal	1283	7.09755	7.15856
JTLQ01283384.1	Autosomal	2500	0.551481	6.25876
JTLQ01283389.1	Autosomal	469	4.66945	3.87983
JTLQ01283391.1	Autosomal	14868	23.9188	21.299
JTLQ01283412.1	Autosomal	3842	3.69589	3.76255
JTLQ01283420.1	Autosomal	2711	4.72	4.59593
JTLQ01283429.1	Autosomal	5341	31.4131	28.8594
JTLQ01283437.1	Autosomal	1617	33.1847	33.7395
JTLQ01283449.1	Autosomal	2574	38.2831	38.27
JTLQ01283453.1	Autosomal	2096	9.47935	9.32402
JTLQ01283460.1	Autosomal	6062	4.70243	5.02024
JTLQ01283476.1	Autosomal	8462	16.4254	16.4283
JTLQ01283517.1	Autosomal	1133	20.8989	19.7625
JTLQ01283518.1	Autosomal	2458	15.2148	14.3322
JTLQ01283539.1	Autosomal	1683	18.0994	17.4798
JTLQ01283551.1	Autosomal	4738	3.70287	3.52495
JTLQ01283572.1	Autosomal	2374	16.7201	11.6753
JTLQ01283574.1	Autosomal	9999	32.9122	30.4235
JTLQ01283598.1	Autosomal	463	2.79055	3.27971
JTLQ01283599.1	Autosomal	1245	2.81418	3.75145
JTLQ01283611.1	Autosomal	9368	2.82812	2.91153
JTLQ01283624.1	Autosomal	6964	5.55133	5.47153
JTLQ01283638.1	Autosomal	559	12.5974	13.212
JTLQ01283655.1	Autosomal	2209	14.2639	15.1453
JTLQ01283659.1	Autosomal	2101	14.8792	14.4145
JTLQ01283676.1	Autosomal	783	7.13681	6.67965
JTLQ01283683.1	Autosomal	17899	12.5096	13.2286
JTLQ01283696.1	Autosomal	11546	6.59696	8.718
JTLQ01283727.1	Autosomal	7728	4.40897	4.1149
JTLQ01283745.1	Autosomal	8047	57.9965	54.9959
JTLQ01283746.1	Autosomal	5837	19.829	20.8533
JTLQ01283750.1	Autosomal	20352	33.5628	35.1437
JTLQ01283758.1	Autosomal	2444	14.8919	14.2722
JTLQ01283784.1	Autosomal	8415	3.03965	3.00546
JTLQ01283798.1	Autosomal	448	5.26071	5.53395
JTLQ01283809.1	Autosomal	9387	31.8249	31.1043
JTLQ01283816.1	Autosomal	2511	10.8529	11.7868
JTLQ01283823.1	Autosomal	4337	21.7721	20.3173
JTLQ01283840.1	Autosomal	13883	13.3047	13.8824
JTLQ01283846.1	Autosomal	3959	11.8036	12.8561
JTLQ01283858.1	Autosomal	5542	20.6922	22.5842
JTLQ01283867.1	Autosomal	767	22.4019	21.9803
JTLQ01283880.1	Autosomal	15618	72.0481	68.9235
JTLQ01283884.1	Autosomal	298	65.3253	72.1744
JTLQ01283889.1	Autosomal	326	4.41592	4.39976
JTLQ01283896.1	Autosomal	5097	23.2037	21.8625
JTLQ01283897.1	Autosomal	2060	17.0269	18.1338
JTLQ01283902.1	Autosomal	1765	2.88711	2.76423
JTLQ01283921.1	Autosomal	1017	3.98881	4.1496
JTLQ01283941.1	Autosomal	8020	3.78484	3.39019
JTLQ01283950.1	Autosomal	390	6.93905	6.33312
JTLQ01283951.1	Autosomal	7480	26.1389	24.8821
JTLQ01283962.1	Autosomal	1147	3.97869	3.8724
JTLQ01283990.1	Autosomal	6942	33.1791	34.5813
JTLQ01283994.1	Autosomal	16838	88.6415	83.7734
JTLQ01284008.1	Autosomal	907	4.00017	3.50903
JTLQ01284045.1	Autosomal	266	3.73415	4.24488
JTLQ01284051.1	Autosomal	2111	6.45498	5.16133
JTLQ01284055.1	Autosomal	25427	22.1652	20.1148
JTLQ01284057.1	Autosomal	6884	7.41414	6.90765
JTLQ01284069.1	Autosomal	5507	5.05288	4.436
JTLQ01284077.1	Autosomal	7838	3.43477	2.79615
JTLQ01284080.1	Autosomal	661	5.1245	4.59367
JTLQ01284081.1	Autosomal	9742	6.08016	6.71693
JTLQ01284086.1	Autosomal	3644	46.3975	45.4773
JTLQ01284096.1	Autosomal	1179	9.55728	9.56004
JTLQ01284100.1	Autosomal	11303	14.8289	14.8544
JTLQ01284148.1	Autosomal	8706	4.94245	4.70244
JTLQ01284168.1	Autosomal	973	3.08444	3.13853
JTLQ01284169.1	Autosomal	14529	4.75589	4.30052
JTLQ01284208.1	Autosomal	23526	17.1276	15.6191
JTLQ01284233.1	Autosomal	1437	21.4268	22.5074
JTLQ01284242.1	Autosomal	14929	4.8968	5.49864
JTLQ01284248.1	Autosomal	4531	6.96179	7.59871
JTLQ01284250.1	Autosomal	6444	9.60603	9.50192
JTLQ01284261.1	Autosomal	640	16.6617	16.4648
JTLQ01284263.1	Autosomal	1827	6.60826	7.09966
JTLQ01284268.1	Autosomal	2421	3.20365	3.24844
JTLQ01284271.1	Autosomal	5636	2.96717	2.6116
JTLQ01284288.1	Autosomal	4231	22.4822	24.0481
JTLQ01284291.1	Autosomal	8312	50.9226	49.581
JTLQ01284292.1	Autosomal	1338	6.75095	5.60791
JTLQ01284314.1	Autosomal	524	4.98986	3.21777
JTLQ01284327.1	Autosomal	3222	4.47996	3.62116
JTLQ01284337.1	Autosomal	6568	25.4281	22.9994
JTLQ01284370.1	Autosomal	9887	34.8651	33.4106
JTLQ01284398.1	Autosomal	3384	26.8722	22.8699
JTLQ01284399.1	Autosomal	2888	23.6131	24.2753
JTLQ01284418.1	Autosomal	7863	10.1153	12.3683
JTLQ01284426.1	Autosomal	5710	5.55479	5.46508
JTLQ01284441.1	Autosomal	4074	11.0208	10.6509
JTLQ01284465.1	Autosomal	17842	6.05332	4.81892
JTLQ01284474.1	Autosomal	804	19.4221	23.0647
JTLQ01284538.1	Autosomal	6134	2.80134	2.5872
JTLQ01284590.1	Autosomal	588	97.745	124.759
JTLQ01284591.1	Autosomal	15625	75.5506	74.5351
JTLQ01284595.1	Autosomal	1776	35.7708	36.1782
JTLQ01284640.1	Autosomal	3273	24.4636	24.7114
JTLQ01284641.1	Autosomal	5131	4.49099	4.96659
JTLQ01284665.1	Autosomal	737	8.36246	7.26899
JTLQ01284676.1	Autosomal	2280	2.59246	3.08679
JTLQ01284678.1	Autosomal	703	4.84894	3.94071
JTLQ01284680.1	Autosomal	1262	6.79037	7.83759
JTLQ01284734.1	Autosomal	2144	47.1791	47.4799
JTLQ01284745.1	Autosomal	4756	17.0437	15.2804
JTLQ01284769.1	Autosomal	4083	5.24581	6.13438
JTLQ01284772.1	Autosomal	6307	25.8348	19.4398
JTLQ01284784.1	Autosomal	2174	21.7742	21.1588
JTLQ01284799.1	Autosomal	9419	12.7792	12.3737
JTLQ01284815.1	Autosomal	14267	2.64799	2.75204
JTLQ01284824.1	Autosomal	448	3.97546	3.0048
JTLQ01284826.1	Autosomal	1271	5.29323	5.1159
JTLQ01284839.1	Autosomal	4178	15.1498	15.846
JTLQ01284856.1	Autosomal	3106	3.39805	3.3353
JTLQ01284866.1	Autosomal	491	8.38566	12.6588
JTLQ01284867.1	Autosomal	2400	22.3091	21.4172
JTLQ01284881.1	Autosomal	6543	5.61497	6.40843
JTLQ01284891.1	Autosomal	3425	19.9619	19.7832
JTLQ01284939.1	Autosomal	1862	15.4434	14.0347
JTLQ01284951.1	Autosomal	760	26.6393	25.5476
JTLQ01284953.1	Autosomal	322	36.2483	35.4467
JTLQ01284958.1	Autosomal	5064	5.66376	5.5403
JTLQ01284960.1	Autosomal	8972	24.2407	23.8521
JTLQ01284973.1	Autosomal	11933	2.86508	2.93936
JTLQ01284988.1	Autosomal	3999	42.8201	43.4532
JTLQ01284994.1	Autosomal	1320	17.7529	17.8637
JTLQ01285003.1	Autosomal	14191	24.4305	22.805
JTLQ01285017.1	Autosomal	3220	29.8204	29.0003
JTLQ01285030.1	Autosomal	292	6.93574	7.23415
JTLQ01285034.1	Autosomal	512	14.6163	12.9099
JTLQ01285042.1	Autosomal	920	2.65466	2.91071
JTLQ01285050.1	Autosomal	4492	5.28802	5.12207
JTLQ01285069.1	Autosomal	7723	58.1213	56.1648
JTLQ01285071.1	Autosomal	1349	50.6018	49.4335
JTLQ01285075.1	Autosomal	2597	4.73325	5.87436
JTLQ01285077.1	Autosomal	2992	15.5991	14.4785
JTLQ01285083.1	Autosomal	836	13.0363	12.6471
JTLQ01285095.1	Autosomal	1531	22.6129	25.8669
JTLQ01285099.1	Autosomal	6310	14.6105	13.6466
JTLQ01285100.1	Autosomal	4563	5.42327	5.4687
JTLQ01285113.1	Autosomal	1614	29.5995	29.2729
JTLQ01285131.1	Autosomal	6203	13.8431	11.8116
JTLQ01285146.1	Autosomal	1260	4.0094	3.85742
JTLQ01285158.1	Autosomal	3602	17.7971	16.0388
JTLQ01285170.1	Autosomal	2725	5.98654	5.7421
JTLQ01285179.1	Autosomal	3868	4.54424	4.51898
JTLQ01285183.1	Autosomal	4077	2.82635	3.03869
JTLQ01285212.1	Autosomal	8904	5.6466	5.27877
JTLQ01285215.1	Autosomal	11089	14.8596	15.6753
JTLQ01285217.1	Autosomal	17580	4.61324	4.03318
JTLQ01285226.1	Autosomal	4964	4.54722	3.60304
JTLQ01285227.1	Autosomal	5029	2.97691	3.07004
JTLQ01285233.1	Autosomal	3796	17.0726	16.4788
JTLQ01285235.1	Autosomal	6319	27.3542	29.8598
JTLQ01285237.1	Autosomal	2969	2.90923	2.43625
JTLQ01285239.1	Autosomal	2238	36.1316	36.896
JTLQ01285246.1	Autosomal	2302	11.4394	10.0434
JTLQ01285255.1	Autosomal	2425	33.1779	31.2273
JTLQ01285267.1	Autosomal	9095	2.97639	3.25319
JTLQ01285276.1	Autosomal	2600	26.2616	27.0988
JTLQ01285277.1	Autosomal	11432	19.354	19.1573
JTLQ01285298.1	Autosomal	680	5.08933	4.32263
JTLQ01285307.1	Autosomal	2554	28.2831	28.8311
JTLQ01285314.1	Autosomal	2439	4.89641	5.6575
JTLQ01285316.1	Autosomal	3015	4.65269	5.46258
JTLQ01285319.1	Autosomal	4991	2.98348	2.6891
JTLQ01285322.1	Autosomal	7111	7.12654	6.91707
JTLQ01285324.1	Autosomal	3296	30.8957	28.5131
JTLQ01285331.1	Autosomal	5195	31.0729	28.2525
JTLQ01285341.1	Autosomal	1447	8.70745	6.71745
JTLQ01285352.1	Autosomal	11490	7.43365	8.81533
JTLQ01285357.1	Autosomal	2178	3.33357	2.71731
JTLQ01285358.1	Autosomal	6929	11.5714	10.9998
JTLQ01285360.1	Autosomal	3781	16.142	14.7792
JTLQ01285369.1	Autosomal	1986	8.69494	8.80201
JTLQ01285376.1	Autosomal	3175	38.2946	36.4859
JTLQ01285377.1	Autosomal	3874	26.4514	26.3662
JTLQ01285378.1	Autosomal	3028	22.0991	21.8692
JTLQ01285380.1	Autosomal	7275	23.5482	23.9925
JTLQ01285410.1	Autosomal	597	25.2945	23.8383
JTLQ01285412.1	Autosomal	4968	9.58403	9.44273
JTLQ01285427.1	Autosomal	1896	18.8207	16.8566
JTLQ01285432.1	Autosomal	463	5.87153	4.91588
JTLQ01285433.1	Autosomal	18251	59.8865	61.6409
JTLQ01285437.1	Autosomal	3249	4.51379	4.30893
JTLQ01285446.1	Autosomal	1530	10.9645	16.466
JTLQ01285462.1	Autosomal	3998	19.3242	19.9298
JTLQ01285474.1	Autosomal	25454	15.8987	16.2229
JTLQ01285477.1	Autosomal	8977	6.30401	4.41169
JTLQ01285481.1	Autosomal	9481	39.3911	40.8492
JTLQ01285483.1	Autosomal	1263	42.2153	41.6472
JTLQ01285487.1	Autosomal	5693	51.2234	48.0025
JTLQ01285541.1	Autosomal	4433	4.6235	4.38541
JTLQ01285546.1	Autosomal	3384	30.5825	30.8025
JTLQ01285553.1	Autosomal	1769	3.0674	2.87374
JTLQ01285569.1	Autosomal	6825	8.58764	7.26712
JTLQ01285571.1	Autosomal	5286	4.39312	4.41755
JTLQ01285580.1	Autosomal	2524	28.0451	27.2388
JTLQ01285582.1	Autosomal	3353	2.72238	2.59363
JTLQ01285586.1	Autosomal	16833	55.4286	56.5702
JTLQ01285588.1	Autosomal	5898	42.4034	42.4912
JTLQ01285593.1	Autosomal	7896	30.3914	32.6656
JTLQ01285594.1	Autosomal	2423	18.4366	18.8519
JTLQ01285602.1	Autosomal	3684	21.7334	19.0171
JTLQ01285615.1	Autosomal	3280	21.5786	20.0928
JTLQ01285622.1	Autosomal	3773	22.3763	18.8221
JTLQ01285625.1	Autosomal	736	3.40585	3.08399
JTLQ01285627.1	Autosomal	16216	8.9177	9.20022
JTLQ01285634.1	Autosomal	3112	5.66584	5.81858
JTLQ01285656.1	Autosomal	982	7.53038	5.6738
JTLQ01285680.1	Autosomal	10252	13.0411	12.5242
JTLQ01285690.1	Autosomal	4267	4.94719	3.9466
JTLQ01285693.1	Autosomal	3548	19.4743	24.078
JTLQ01285729.1	Autosomal	5888	9.0281	8.41205
JTLQ01285735.1	Autosomal	4002	17.6374	18.8017
JTLQ01285736.1	Autosomal	4042	3.95167	4.13204
JTLQ01285737.1	Autosomal	4101	11.2664	11.1549
JTLQ01285748.1	Autosomal	5589	7.49918	6.02165
JTLQ01285752.1	Autosomal	6041	38.1043	37.8238
JTLQ01285753.1	Autosomal	17338	37.7074	36.5336
JTLQ01285765.1	Autosomal	21063	3.10377	3.37165
JTLQ01285770.1	Autosomal	4474	11.336	11.4989
JTLQ01285780.1	Autosomal	1394	7.78708	6.00691
JTLQ01285787.1	Autosomal	899	7.87701	9.45218
JTLQ01285791.1	Autosomal	3378	25.5663	22.6945
JTLQ01285795.1	Autosomal	1066	4.84619	4.30033
JTLQ01285802.1	Autosomal	8259	5.40405	5.65309
JTLQ01285817.1	Autosomal	1062	3.3382	2.80572
JTLQ01285819.1	Autosomal	2543	26.9945	25.3792
JTLQ01285834.1	Autosomal	4257	9.85017	10.1144
JTLQ01285836.1	Autosomal	3945	27.6267	26.0893
JTLQ01285859.1	Autosomal	6450	18.7658	18.1084
JTLQ01285866.1	Autosomal	6775	3.14687	2.88191
JTLQ01285894.1	Autosomal	890	3.20205	2.46031
JTLQ01285901.1	Autosomal	5464	2.94143	3.76747
JTLQ01285906.1	Autosomal	1126	19.811	19.463
JTLQ01285908.1	Autosomal	5288	28.0904	24.8498
JTLQ01285915.1	Autosomal	5925	8.73968	8.42711
JTLQ01285921.1	Autosomal	6000	10.1949	9.97603
JTLQ01285933.1	Autosomal	2960	6.71291	6.93153
JTLQ01285942.1	Autosomal	2820	8.07425	7.50564
JTLQ01285952.1	Autosomal	2293	4.26508	4.32138
JTLQ01285956.1	Autosomal	5916	6.74126	7.1872
JTLQ01285987.1	Autosomal	4520	8.35348	7.93973
JTLQ01285992.1	Autosomal	1701	4.64589	4.2822
JTLQ01285994.1	Autosomal	1052	2.56669	2.6095
JTLQ01286004.1	Autosomal	5416	3.69627	2.8091
JTLQ01286007.1	Autosomal	2394	3.8633	4.10863
JTLQ01286013.1	Autosomal	4446	12.415	12.3748
JTLQ01286021.1	Autosomal	1300	5.76213	5.89609
JTLQ01286032.1	Autosomal	2740	5.04551	5.23295
JTLQ01286046.1	Autosomal	11167	8.1083	7.4017
JTLQ01286057.1	Autosomal	15225	3.10187	2.552
JTLQ01286063.1	Autosomal	4222	5.58813	4.64642
JTLQ01286074.1	Autosomal	15715	34.1778	33.6718
JTLQ01286089.1	Autosomal	3270	31.2077	31.0614
JTLQ01286092.1	Autosomal	939	5.20061	5.29598
JTLQ01286105.1	Autosomal	2065	23.5186	23.8226
JTLQ01286111.1	Autosomal	1429	4.44787	4.09859
JTLQ01286122.1	Autosomal	9748	5.65643	4.4372
JTLQ01286123.1	Autosomal	2056	11.2103	9.72702
JTLQ01286127.1	Autosomal	4300	13.8812	13.1028
JTLQ01286148.1	Autosomal	486	3.25878	3.60244
JTLQ01286173.1	Autosomal	4944	3.93266	4.23705
JTLQ01286193.1	Autosomal	4359	15.2582	14.9799
JTLQ01286195.1	Autosomal	4564	11.5118	11.9763
JTLQ01286197.1	Autosomal	8621	19.889	21.1095
JTLQ01286205.1	Autosomal	5279	28.0907	24.7305
JTLQ01286220.1	Autosomal	5609	20.9964	20.7887
JTLQ01286231.1	Autosomal	1813	23.2962	19.6619
JTLQ01286232.1	Autosomal	3427	27.989	27.2713
JTLQ01286240.1	Autosomal	4161	3.75225	2.96227
JTLQ01286263.1	Autosomal	2090	19.3299	14.9046
JTLQ01286265.1	Autosomal	7680	4.02828	3.70959
JTLQ01286273.1	Autosomal	15331	30.2693	30.928
JTLQ01286290.1	Autosomal	14218	21.3353	22.4829
JTLQ01286316.1	Autosomal	7243	11.8343	12.1507
JTLQ01286317.1	Autosomal	5052	3.45809	10.7147
JTLQ01286328.1	Autosomal	1939	28.4462	26.1659
JTLQ01286339.1	Autosomal	2232	7.28958	7.46164
JTLQ01286346.1	Autosomal	18088	28.5679	27.9585
JTLQ01286363.1	Autosomal	583	15.1107	16.3508
JTLQ01286365.1	Autosomal	3763	4.5943	3.94796
JTLQ01286370.1	Autosomal	8500	3.92505	4.09335
JTLQ01286383.1	Autosomal	1575	4.19469	3.76995
JTLQ01286384.1	Autosomal	1408	3.73488	3.82806
JTLQ01286385.1	Autosomal	10066	11.2172	9.92882
JTLQ01286394.1	Autosomal	2299	28.2143	26.0398
JTLQ01286395.1	Autosomal	7145	16.6576	16.4415
JTLQ01286407.1	Autosomal	1509	17.4922	19.1248
JTLQ01286410.1	Autosomal	6182	7.39066	8.00909
JTLQ01286412.1	Autosomal	2532	5.10855	8.5647
JTLQ01286419.1	Autosomal	7026	24.0157	23.4821
JTLQ01286437.1	Autosomal	2208	17.976	16.4987
JTLQ01286443.1	Autosomal	3216	22.6999	22.3974
JTLQ01286483.1	Autosomal	1602	7.20429	5.80617
JTLQ01286496.1	Autosomal	9552	35.9019	32.7209
JTLQ01286522.1	Autosomal	1805	16.9151	16.3964
JTLQ01286546.1	Autosomal	5393	20.0343	19.2505
JTLQ01286554.1	Autosomal	1751	5.02058	6.17194
JTLQ01286563.1	Autosomal	7364	22.6583	21.5931
JTLQ01286582.1	Autosomal	4585	6.81827	5.99213
JTLQ01286587.1	Autosomal	8863	11.4526	11.0784
JTLQ01286595.1	Autosomal	6501	5.13118	4.66768
JTLQ01286597.1	Autosomal	4864	16.7815	15.4442
JTLQ01286600.1	Autosomal	9827	33.412	33.6378
JTLQ01286608.1	Autosomal	4452	9.25106	8.73654
JTLQ01286634.1	Autosomal	2770	2.10223	3.09908
JTLQ01286645.1	Autosomal	2061	8.33537	7.61869
JTLQ01286662.1	Autosomal	8697	25.1019	23.3333
JTLQ01286680.1	Autosomal	3344	4.92268	6.28254
JTLQ01286681.1	Autosomal	869	7.63172	7.77956
JTLQ01286693.1	Autosomal	624	26.9812	27.1977
JTLQ01286695.1	Autosomal	4248	13.5348	13.3507
JTLQ01286712.1	Autosomal	346	5.95683	6.36016
JTLQ01286715.1	Autosomal	4908	15.4076	11.856
JTLQ01286721.1	Autosomal	517	3.62916	4.81286
JTLQ01286743.1	Autosomal	12503	12.1798	10.9152
JTLQ01286761.1	Autosomal	13385	16.3209	14.871
JTLQ01286772.1	Autosomal	14860	65.9213	65.6777
JTLQ01286777.1	Autosomal	4060	3.92548	3.16924
JTLQ01286789.1	Autosomal	6476	6.05251	6.11165
JTLQ01286794.1	Autosomal	4585	15.6902	16.744
JTLQ01286819.1	Autosomal	2390	3.50772	2.89129
JTLQ01286829.1	Autosomal	1060	10.4004	9.92266
JTLQ01286830.1	Autosomal	2641	26.3871	26.2313
JTLQ01286848.1	Autosomal	5861	12.5349	12.1147
JTLQ01286849.1	Autosomal	390	5.30671	4.65655
JTLQ01286858.1	Autosomal	10403	5.75095	5.6292
JTLQ01286866.1	Autosomal	2973	3.80618	3.49301
JTLQ01286869.1	Autosomal	8805	15.1699	15.8976
JTLQ01286906.1	Autosomal	2531	5.24673	5.18308
JTLQ01286926.1	Autosomal	7826	36.4311	35.1446
JTLQ01286938.1	Autosomal	5711	23.5421	24.4222
JTLQ01286949.1	Autosomal	3432	12.9118	12.3529
JTLQ01286951.1	Autosomal	6618	3.91867	9.34335
JTLQ01286959.1	Autosomal	3176	2.9051	2.97831
JTLQ01286963.1	Autosomal	2487	4.10986	3.73963
JTLQ01286967.1	Autosomal	6080	4.82922	5.57741
JTLQ01286972.1	Autosomal	25241	24.3148	23.357
JTLQ01286978.1	Autosomal	10664	34.1419	33.3207
JTLQ01286980.1	Autosomal	8524	5.46013	5.22992
JTLQ01287027.1	Autosomal	1329	2.6294	4.16672
JTLQ01287074.1	Autosomal	2995	3.06281	3.90774
JTLQ01287078.1	Autosomal	11220	2.69745	2.33411
JTLQ01287084.1	Autosomal	28738	19.7566	19.0864
JTLQ01287095.1	Autosomal	7764	11.0167	10.881
JTLQ01287098.1	Autosomal	1785	4.89511	4.36769
JTLQ01287109.1	Autosomal	540	3.70518	3.51554
JTLQ01287118.1	Autosomal	488	10.3744	10.3619
JTLQ01287123.1	Autosomal	1114	7.06783	7.28133
JTLQ01287135.1	Autosomal	2476	23.8871	24.9567
JTLQ01287144.1	Autosomal	411	2.78346	2.23244
JTLQ01287187.1	Autosomal	505	7.71302	7.85141
JTLQ01287196.1	Autosomal	5696	10.2539	7.99257
JTLQ01287204.1	Autosomal	9782	25.4843	23.4441
JTLQ01287207.1	Autosomal	1443	22.146	21.2946
JTLQ01287224.1	Autosomal	5500	3.63098	2.84248
JTLQ01287249.1	Autosomal	14362	2.58011	2.50053
JTLQ01287265.1	Autosomal	2980	3.28573	3.44462
JTLQ01287269.1	Autosomal	1226	4.81344	4.88661
JTLQ01287297.1	Autosomal	5844	9.84177	10.3947
JTLQ01287320.1	Autosomal	21599	28.9517	29.3838
JTLQ01287322.1	Autosomal	588	4.59643	11.7458
JTLQ01287326.1	Autosomal	3101	12.9898	13.211
JTLQ01287339.1	Autosomal	6423	15.7779	14.325
JTLQ01287340.1	Autosomal	6024	7.84198	7.19525
JTLQ01287341.1	Autosomal	1681	42.2701	40.4676
JTLQ01287347.1	Autosomal	2021	8.15123	7.79235
JTLQ01287353.1	Autosomal	5187	7.61643	6.49467
JTLQ01287365.1	Autosomal	4022	3.66055	3.74363
JTLQ01287372.1	Autosomal	2465	5.169	3.66516
JTLQ01287375.1	Autosomal	5329	5.74253	6.21332
JTLQ01287387.1	Autosomal	6324	19.0128	18.1498
JTLQ01287395.1	Autosomal	6947	21.082	22.8954
JTLQ01287397.1	Autosomal	704	7.16054	7.17382
JTLQ01287413.1	Autosomal	5295	12.0538	12.3524
JTLQ01287424.1	Autosomal	999	10.2767	9.8392
JTLQ01287428.1	Autosomal	2020	4.28121	3.01368
JTLQ01287444.1	Autosomal	723	2.82613	3.47446
JTLQ01287453.1	Autosomal	8284	38.1329	37.3968
JTLQ01287470.1	Autosomal	2602	8.30335	8.82641
JTLQ01287475.1	Autosomal	2889	3.19275	3.54094
JTLQ01287484.1	Autosomal	7113	30.8335	28.6093
JTLQ01287489.1	Autosomal	706	8.81307	10.522
JTLQ01287503.1	Autosomal	10065	5.56628	5.88067
JTLQ01287526.1	Autosomal	545	3.55972	3.87834
JTLQ01287527.1	Autosomal	9841	7.0663	7.4025
JTLQ01287529.1	Autosomal	10676	5.26387	4.30056
JTLQ01287540.1	Autosomal	16767	72.9248	71.8952
JTLQ01287549.1	Autosomal	3383	6.13075	5.31842
JTLQ01287583.1	Autosomal	9855	25.1087	22.9111
JTLQ01287597.1	Autosomal	6588	3.47064	3.35163
JTLQ01287639.1	Autosomal	3695	18.2662	19.8397
JTLQ01287670.1	Autosomal	1179	10.8109	10.0459
JTLQ01287694.1	Autosomal	2851	2.47702	2.91493
JTLQ01287711.1	Autosomal	3454	7.42171	7.9853
JTLQ01287713.1	Autosomal	914	4.04035	5.10263
JTLQ01287723.1	Autosomal	5778	25.6049	24.863
JTLQ01287726.1	Autosomal	3325	12.3258	11.3061
JTLQ01287729.1	Autosomal	1969	2.94267	2.94384
JTLQ01287736.1	Autosomal	3581	2.57515	2.46513
JTLQ01287761.1	Autosomal	8375	24.2279	21.1593
JTLQ01287762.1	Autosomal	2423	9.70055	8.4858
JTLQ01287781.1	Autosomal	1799	3.54386	3.51588
JTLQ01287801.1	Autosomal	13955	5.83862	5.09151
JTLQ01287809.1	Autosomal	3519	8.80646	8.95619
JTLQ01287822.1	Autosomal	1032	15.6885	15.3769
JTLQ01287828.1	Autosomal	1212	8.13042	8.37867
JTLQ01287833.1	Autosomal	7367	28.4217	28.2694
JTLQ01287836.1	Autosomal	6565	5.42831	5.76762
JTLQ01287848.1	Autosomal	6745	3.57129	3.63574
JTLQ01287850.1	Autosomal	3617	7.1836	8.09834
JTLQ01287851.1	Autosomal	1797	9.8079	10.545
JTLQ01287852.1	Autosomal	4090	59.5462	58.5941
JTLQ01287859.1	Autosomal	3608	27.9675	28.6815
JTLQ01287874.1	Autosomal	12354	22.8332	21.3756
JTLQ01287901.1	Autosomal	6168	35.1894	35.2983
JTLQ01287969.1	Autosomal	2700	3.59561	3.34495
JTLQ01287970.1	Autosomal	907	7.06824	5.93001
JTLQ01287975.1	Autosomal	4216	3.93551	4.45174
JTLQ01287985.1	Autosomal	1744	3.93792	3.47679
JTLQ01287988.1	Autosomal	592	4.01253	4.3237
JTLQ01287997.1	Autosomal	1958	3.2458	3.41204
JTLQ01288026.1	Autosomal	5506	4.96834	5.33084
JTLQ01288039.1	Autosomal	6441	4.76361	3.94076
JTLQ01288053.1	Autosomal	5166	8.32185	7.53752
JTLQ01288058.1	Autosomal	3320	17.2434	16.5397
JTLQ01288066.1	Autosomal	361	84.0629	69.6267
JTLQ01288072.1	Autosomal	989	3.88409	4.12235
JTLQ01288079.1	Autosomal	7896	17.1381	18.2823
JTLQ01288092.1	Autosomal	7348	11.3506	11.784
JTLQ01288101.1	Autosomal	3119	11.4439	11.0827
JTLQ01288102.1	Autosomal	4704	2.93567	2.9002
JTLQ01288128.1	Autosomal	1877	4.25432	2.71488
JTLQ01288134.1	Autosomal	27916	3.83655	3.44124
JTLQ01288135.1	Autosomal	1734	4.77368	4.86309
JTLQ01288164.1	Autosomal	6379	29.5779	32.867
JTLQ01288175.1	Autosomal	4467	58.6412	60.7589
JTLQ01288183.1	Autosomal	14876	18.0563	17.0296
JTLQ01288195.1	Autosomal	1946	17.817	16.466
JTLQ01288217.1	Autosomal	829	11.742	11.2684
JTLQ01288252.1	Autosomal	6550	20.5747	21.4612
JTLQ01288256.1	Autosomal	6472	3.942	3.72061
JTLQ01288297.1	Autosomal	531	6.74031	7.75055
JTLQ01288310.1	Autosomal	2374	15.6479	14.7345
JTLQ01288326.1	Autosomal	3493	23.1239	23.803
JTLQ01288349.1	Autosomal	5341	24.6729	25.0359
JTLQ01288386.1	Autosomal	31194	6.79348	7.57911
JTLQ01288395.1	Autosomal	877	3.64667	3.1086
JTLQ01288405.1	Autosomal	2892	2.56994	2.94878
JTLQ01288406.1	Autosomal	3389	3.03686	2.79272
JTLQ01288408.1	Autosomal	3070	5.49639	6.03194
JTLQ01288413.1	Autosomal	311	32.2158	30.4912
JTLQ01288429.1	Autosomal	6420	7.07806	7.19974
JTLQ01288432.1	Autosomal	5458	27.9718	27.658
JTLQ01288441.1	Autosomal	404	5.56492	4.65022
JTLQ01288446.1	Autosomal	712	40.7751	33.6847
JTLQ01288453.1	Autosomal	5392	4.02903	4.11469
JTLQ01288456.1	Autosomal	4115	19.5699	18.0728
JTLQ01288479.1	Autosomal	1054	9.04367	7.44961
JTLQ01288481.1	Autosomal	17502	16.626	16.7061
JTLQ01288485.1	Autosomal	8995	30.956	32.6179
JTLQ01288499.1	Autosomal	2815	2.67947	2.44642
JTLQ01288512.1	Autosomal	20935	14.9863	14.8483
JTLQ01288518.1	Autosomal	5136	38.6587	36.8904
JTLQ01288544.1	Autosomal	6160	22.816	22.0518
JTLQ01288583.1	Autosomal	4728	9.07646	9.30977
JTLQ01288593.1	Autosomal	3247	5.72303	6.80293
JTLQ01288618.1	Autosomal	2286	17.0663	14.8475
JTLQ01288630.1	Autosomal	5846	5.54807	5.21245
JTLQ01288631.1	Autosomal	8556	16.0923	16.3462
JTLQ01288641.1	Autosomal	866	12.6044	12.0053
JTLQ01288666.1	Autosomal	3489	2.84075	3.42559
JTLQ01288669.1	Autosomal	1664	6.77193	4.93971
JTLQ01288683.1	Autosomal	5385	28.4963	29.2303
JTLQ01288685.1	Autosomal	5336	15.2569	15.0069
JTLQ01288707.1	Autosomal	2635	13.4272	13.1868
JTLQ01288723.1	Autosomal	20544	54.4912	53.3586
JTLQ01288725.1	Autosomal	1370	5.37771	5.382
JTLQ01288726.1	Autosomal	1443	8.1347	8.37024
JTLQ01288746.1	Autosomal	8649	4.56297	4.449
JTLQ01288755.1	Autosomal	4690	4.02169	3.28773
JTLQ01288759.1	Autosomal	3170	9.39134	9.58835
JTLQ01288772.1	Autosomal	399	60.8334	61.2814
JTLQ01288799.1	Autosomal	2566	23.8841	23.2952
JTLQ01288805.1	Autosomal	1471	7.17137	5.46835
JTLQ01288821.1	Autosomal	1640	37.8418	29.9168
JTLQ01288838.1	Autosomal	2736	10.0337	7.67667
JTLQ01288842.1	Autosomal	6356	19.2662	22.193
JTLQ01288847.1	Autosomal	2064	11.807	16.0959
JTLQ01288853.1	Autosomal	2399	3.59215	3.99673
JTLQ01288864.1	Autosomal	5783	31.9234	31.5887
JTLQ01288879.1	Autosomal	6080	11.3646	11.6807
JTLQ01288901.1	Autosomal	11739	6.96118	6.11846
JTLQ01288903.1	Autosomal	742	2.9834	3.21534
JTLQ01288910.1	Autosomal	1675	2.10288	3.21979
JTLQ01288918.1	Autosomal	9381	25.9209	25.4737
JTLQ01288932.1	Autosomal	10239	5.29903	4.68001
JTLQ01288938.1	Autosomal	3658	15.936	15.2347
JTLQ01288955.1	Autosomal	4749	8.86052	8.08228
JTLQ01288967.1	Autosomal	20253	16.7501	15.9763
JTLQ01288971.1	Autosomal	5230	10.114	9.85924
JTLQ01288996.1	Autosomal	20123	9.9203	10.279
JTLQ01289001.1	Autosomal	4466	23.0498	23.4727
JTLQ01289006.1	Autosomal	7273	19.9549	20.221
JTLQ01289013.1	Autosomal	1891	15.8948	15.7453
JTLQ01289028.1	Autosomal	13161	15.7868	15.302
JTLQ01289066.1	Autosomal	464	15.733	15.2544
JTLQ01289078.1	Autosomal	2278	9.09465	8.46771
JTLQ01289092.1	Autosomal	7173	9.24355	9.67189
JTLQ01289099.1	Autosomal	1864	9.16525	31.926
JTLQ01289103.1	Autosomal	6886	8.59466	9.23219
JTLQ01289105.1	Autosomal	20172	36.5343	35.3937
JTLQ01289110.1	Autosomal	1284	8.27834	8.6926
JTLQ01289128.1	Autosomal	7441	28.0658	28.6037
JTLQ01289129.1	Autosomal	1184	12.7888	10.3572
JTLQ01289147.1	Autosomal	1531	7.39152	5.91476
JTLQ01289148.1	Autosomal	2661	19.9196	19.2763
JTLQ01289155.1	Autosomal	3968	17.6279	16.7676
JTLQ01289183.1	Autosomal	4724	10.7579	10.3115
JTLQ01289203.1	Autosomal	3238	4.56037	4.26069
JTLQ01289207.1	Autosomal	2386	7.63523	8.32918
JTLQ01289209.1	Autosomal	6845	2.96044	2.66277
JTLQ01289212.1	Autosomal	3004	18.9556	19.7433
JTLQ01289213.1	Autosomal	2399	17.5877	17.8115
JTLQ01289225.1	Autosomal	5729	4.61366	4.57478
JTLQ01289233.1	Autosomal	7784	28.8037	30.8674
JTLQ01289240.1	Autosomal	7628	4.40939	3.93616
JTLQ01289256.1	Autosomal	1618	2.62761	3.08666
JTLQ01289260.1	Autosomal	25071	22.9338	21.8749
JTLQ01289270.1	Autosomal	1267	2.66615	4.33335
JTLQ01289276.1	Autosomal	2477	8.23879	5.715
JTLQ01289289.1	Autosomal	15347	17.0508	19.7825
JTLQ01289290.1	Autosomal	13613	9.03445	8.44336
JTLQ01289293.1	Autosomal	31077	4.30519	4.15457
JTLQ01289298.1	Autosomal	12955	5.26394	3.98908
JTLQ01289302.1	Autosomal	659	5.99116	6.12574
JTLQ01289313.1	Autosomal	4328	9.52977	8.01254
JTLQ01289317.1	Autosomal	9093	8.41919	8.11001
JTLQ01289355.1	Autosomal	909	9.37947	8.82755
JTLQ01289357.1	Autosomal	6583	33.1557	32.7318
JTLQ01289358.1	Autosomal	1915	3.78692	3.63327
JTLQ01289363.1	Autosomal	5888	4.1458	5.19707
JTLQ01289364.1	Autosomal	2595	15.2124	14.6172
JTLQ01289367.1	Autosomal	6925	5.87685	5.67507
JTLQ01289375.1	Autosomal	19287	25.6693	26.2281
JTLQ01289384.1	Autosomal	1185	30.638	28.1663
JTLQ01289385.1	Autosomal	3523	22.6522	21.37
JTLQ01289390.1	Autosomal	19231	3.35929	3.02868
JTLQ01289391.1	Autosomal	6545	7.8163	8.49849
JTLQ01289392.1	Autosomal	5998	4.19664	3.74755
JTLQ01289419.1	Autosomal	8266	21.973	20.7752
JTLQ01289424.1	Autosomal	7867	57.2432	57.1804
JTLQ01289427.1	Autosomal	6084	6.28863	6.87561
JTLQ01289441.1	Autosomal	1249	3.66907	2.88052
JTLQ01289447.1	Autosomal	2292	15.709	16.4404
JTLQ01289453.1	Autosomal	6421	4.79544	4.92083
JTLQ01289473.1	Autosomal	1039	9.8936	7.56825
JTLQ01289476.1	Autosomal	7376	40.6346	41.7781
JTLQ01289479.1	Autosomal	10968	18.641	18.6611
JTLQ01289528.1	Autosomal	6407	3.45224	2.19158
JTLQ01289536.1	Autosomal	14840	63.3283	63.7568
JTLQ01289544.1	Autosomal	620	3.62898	2.45937
JTLQ01289566.1	Autosomal	2313	20.1279	19.8602
JTLQ01289594.1	Autosomal	5889	20.2803	20.8287
JTLQ01289603.1	Autosomal	931	5.54136	6.6064
JTLQ01289606.1	Autosomal	1388	22.632	22.0751
JTLQ01289610.1	Autosomal	1744	12.8106	12.0511
JTLQ01289630.1	Autosomal	5454	2.90244	2.71884
JTLQ01289649.1	Autosomal	1361	2.80329	6.66286
JTLQ01289673.1	Autosomal	6842	3.81147	3.41541
JTLQ01289701.1	Autosomal	4808	4.3535	5.10879
JTLQ01289706.1	Autosomal	6847	3.75918	3.14114
JTLQ01289709.1	Autosomal	1333	2.77464	4.87734
JTLQ01289718.1	Autosomal	4673	23.8129	24.0092
JTLQ01289726.1	Autosomal	6096	28.259	27.6685
JTLQ01289733.1	Autosomal	1175	3.41563	3.29807
JTLQ01289762.1	Autosomal	880	4.98429	4.81623
JTLQ01289769.1	Autosomal	6971	19.116	17.5948
JTLQ01289781.1	Autosomal	5543	9.33283	9.99197
JTLQ01289793.1	Autosomal	1950	14.3015	15.984
JTLQ01289795.1	Autosomal	1446	8.74955	8.95112
JTLQ01289810.1	Autosomal	3134	6.47863	4.81185
JTLQ01289813.1	Autosomal	3732	9.09102	8.21673
JTLQ01289823.1	Autosomal	1402	23.0379	24.1693
JTLQ01289830.1	Autosomal	1755	15.8575	17.2676
JTLQ01289833.1	Autosomal	3565	28.6352	26.6559
JTLQ01289840.1	Autosomal	282	3.87957	4.1066
JTLQ01289854.1	Autosomal	6070	3.65716	3.55958
JTLQ01289864.1	Autosomal	2842	11.9672	12.7215
JTLQ01289869.1	Autosomal	5996	26.8958	25.9871
JTLQ01289875.1	Autosomal	12413	7.77137	7.61955
JTLQ01289892.1	Autosomal	4907	3.47273	3.32829
JTLQ01289911.1	Autosomal	9480	2.91853	3.3249
JTLQ01289932.1	Autosomal	1601	43.3378	43.6395
JTLQ01289963.1	Autosomal	980	6.34121	6.56628
JTLQ01289968.1	Autosomal	3566	22.8977	21.5242
JTLQ01289973.1	Autosomal	9035	15.729	15.9708
JTLQ01290018.1	Autosomal	17938	5.47079	5.25971
JTLQ01290019.1	Autosomal	4349	5.03357	5.09592
JTLQ01290025.1	Autosomal	2555	1.2271	12.2702
JTLQ01290045.1	Autosomal	3029	13.7523	13.348
JTLQ01290054.1	Autosomal	15127	74.5907	69.1403
JTLQ01290060.1	Autosomal	6757	18.4687	19.039
JTLQ01290081.1	Autosomal	5085	5.22784	4.60442
JTLQ01290083.1	Autosomal	2892	44.8707	42.5265
JTLQ01290086.1	Autosomal	4355	30.2145	30.25
JTLQ01290087.1	Autosomal	1537	14.8565	13.2975
JTLQ01290097.1	Autosomal	15587	47.427	44.2499
JTLQ01290112.1	Autosomal	2631	25.6334	24.0329
JTLQ01290121.1	Autosomal	3112	21.9065	20.4314
JTLQ01290142.1	Autosomal	3009	7.32073	7.01332
JTLQ01290167.1	Autosomal	3340	14.3271	11.988
JTLQ01290175.1	Autosomal	7838	8.43878	8.22936
JTLQ01290181.1	Autosomal	20937	67.6455	67.9379
JTLQ01290182.1	Autosomal	4501	22.2361	23.0691
JTLQ01290187.1	Autosomal	2001	10.1499	9.36795
JTLQ01290190.1	Autosomal	5872	8.5602	8.20008
JTLQ01290202.1	Autosomal	4603	5.19556	5.04241
JTLQ01290206.1	Autosomal	2290	4.47695	4.971
JTLQ01290211.1	Autosomal	829	9.00764	13.5622
JTLQ01290214.1	Autosomal	546	7.11587	10.5176
JTLQ01290220.1	Autosomal	2775	24.0308	21.2405
JTLQ01290225.1	Autosomal	3442	9.76844	9.2448
JTLQ01290242.1	Autosomal	2397	6.7262	6.45386
JTLQ01290245.1	Autosomal	2564	23.2502	22.9462
JTLQ01290260.1	Autosomal	1653	4.83214	4.35121
JTLQ01290264.1	Autosomal	1532	23.2443	20.3952
JTLQ01290278.1	Autosomal	6052	2.68644	2.5021
JTLQ01290289.1	Autosomal	10739	46.0836	43.9126
JTLQ01290293.1	Autosomal	6699	33.584	35.8767
JTLQ01290304.1	Autosomal	5816	24.7643	22.6946
JTLQ01290312.1	Autosomal	3172	16.5626	18.0864
JTLQ01290314.1	Autosomal	410	4.45783	4.60174
JTLQ01290317.1	Autosomal	7332	7.69942	8.55924
JTLQ01290320.1	Autosomal	2058	19.0689	16.2577
JTLQ01290333.1	Autosomal	1244	6.14092	7.6721
JTLQ01290338.1	Autosomal	1106	4.29648	4.40583
JTLQ01290357.1	Autosomal	3136	21.4394	21.3745
JTLQ01290364.1	Autosomal	1298	11.6503	13.0166
JTLQ01290371.1	Autosomal	9674	53.5496	54.9987
JTLQ01290379.1	Autosomal	327	4.4515	3.90124
JTLQ01290380.1	Autosomal	1478	3.85307	4.71878
JTLQ01290381.1	Autosomal	893	2.81468	2.70333
JTLQ01290384.1	Autosomal	1577	21.3239	19.6374
JTLQ01290387.1	Autosomal	5947	5.63122	6.05959
JTLQ01290389.1	Autosomal	8224	4.29454	4.77059
JTLQ01290399.1	Autosomal	832	4.62417	4.15554
JTLQ01290418.1	Autosomal	1767	2.60376	2.91706
JTLQ01290419.1	Autosomal	6165	19.1761	18.0738
JTLQ01290432.1	Autosomal	3997	13.8826	15.0123
JTLQ01290445.1	Autosomal	2098	39.3014	38.9584
JTLQ01290473.1	Autosomal	1287	17.8865	18.8316
JTLQ01290489.1	Autosomal	5984	9.61254	8.81972
JTLQ01290500.1	Autosomal	2493	10.8432	10.4315
JTLQ01290501.1	Autosomal	5319	11.7298	11.0477
JTLQ01290513.1	Autosomal	2191	3.16605	5.1185
JTLQ01290530.1	Autosomal	3328	7.06432	9.08718
JTLQ01290533.1	Autosomal	4144	2.81801	4.23995
JTLQ01290537.1	Autosomal	17721	68.5216	65.85
JTLQ01290540.1	Autosomal	3534	9.66739	10.6553
JTLQ01290544.1	Autosomal	9153	25.2844	26.5904
JTLQ01290552.1	Autosomal	945	2.92303	2.32418
JTLQ01290571.1	Autosomal	11711	4.51788	4.7463
JTLQ01290575.1	Autosomal	2664	18.4793	17.3416
JTLQ01290589.1	Autosomal	3768	19.0404	19.23
JTLQ01290595.1	Autosomal	1599	10.2329	9.49647
JTLQ01290625.1	Autosomal	1111	3.75892	2.53674
JTLQ01290629.1	Autosomal	3476	11.7568	11.633
JTLQ01290633.1	Autosomal	5977	24.2782	24.0755
JTLQ01290644.1	Autosomal	2431	11.0835	9.76381
JTLQ01290658.1	Autosomal	2279	3.69133	3.43883
JTLQ01290668.1	Autosomal	2933	6.92427	6.20465
JTLQ01290687.1	Autosomal	4798	11.2111	10.3478
JTLQ01290693.1	Autosomal	6839	18.359	18.2682
JTLQ01290695.1	Autosomal	2029	4.25516	4.46106
JTLQ01290727.1	Autosomal	2067	4.97751	5.44832
JTLQ01290733.1	Autosomal	3502	4.93292	5.28117
JTLQ01290737.1	Autosomal	4519	26.6498	27.087
JTLQ01290749.1	Autosomal	1233	3.02757	3.41925
JTLQ01290776.1	Autosomal	4658	4.34494	4.28435
JTLQ01290777.1	Autosomal	8136	17.3709	16.696
JTLQ01290778.1	Autosomal	457	3.01215	2.53944
JTLQ01290786.1	Autosomal	636	4.06125	2.85296
JTLQ01290790.1	Autosomal	2045	43.7224	42.2279
JTLQ01290795.1	Autosomal	460	5.31027	6.41483
JTLQ01290806.1	Autosomal	5570	9.35823	9.6696
JTLQ01290816.1	Autosomal	6954	5.17081	4.36138
JTLQ01290820.1	Autosomal	339	6.3263	5.93864
JTLQ01290824.1	Autosomal	700	15.8872	13.1336
JTLQ01290825.1	Autosomal	15228	3.32702	2.66427
JTLQ01290833.1	Autosomal	863	18.4163	20.1016
JTLQ01290864.1	Autosomal	2561	3.23316	3.15606
JTLQ01290873.1	Autosomal	12451	11.3915	10.7588
JTLQ01290879.1	Autosomal	5394	4.8486	4.93195
JTLQ01290890.1	Autosomal	608	18.109	16.0552
JTLQ01290900.1	Autosomal	4178	8.51849	7.99359
JTLQ01290915.1	Autosomal	1775	3.40293	3.74317
JTLQ01290916.1	Autosomal	1690	13.6733	33.5393
JTLQ01290921.1	Autosomal	3384	4.22295	3.72978
JTLQ01290930.1	Autosomal	757	2.34265	4.32432
JTLQ01290960.1	Autosomal	15334	8.57203	7.16226
JTLQ01290983.1	Autosomal	5165	21.6904	22.4439
JTLQ01290985.1	Autosomal	976	9.25749	9.68763
JTLQ01290986.1	Autosomal	1478	3.68087	3.47368
JTLQ01290987.1	Autosomal	2809	8.29327	7.45932
JTLQ01290988.1	Autosomal	9831	23.5042	25.4491
JTLQ01291009.1	Autosomal	2076	8.51577	8.57982
JTLQ01291024.1	Autosomal	1739	54.4899	53.6153
JTLQ01291040.1	Autosomal	5417	5.79519	5.12417
JTLQ01291061.1	Autosomal	2658	4.7406	4.19347
JTLQ01291074.1	Autosomal	588	20.0845	19.9207
JTLQ01291086.1	Autosomal	4209	7.81379	7.86821
JTLQ01291106.1	Autosomal	3839	34.0109	32.7195
JTLQ01291107.1	Autosomal	4044	16.0922	16.1218
JTLQ01291109.1	Autosomal	1023	2.16262	2.84179
JTLQ01291114.1	Autosomal	3950	10.2648	9.03617
JTLQ01291119.1	Autosomal	5692	7.80641	9.14273
JTLQ01291128.1	Autosomal	6250	6.78426	5.91457
JTLQ01291140.1	Autosomal	2758	3.95545	3.9209
JTLQ01291163.1	Autosomal	6367	2.93468	2.17035
JTLQ01291172.1	Autosomal	8411	5.19947	5.13614
JTLQ01291173.1	Autosomal	2313	11.1606	10.3951
JTLQ01291181.1	Autosomal	3950	4.07362	3.97675
JTLQ01291188.1	Autosomal	2270	3.8306	3.26334
JTLQ01291195.1	Autosomal	1805	10.6119	11.3212
JTLQ01291229.1	Autosomal	3277	29.4251	31.8707
JTLQ01291245.1	Autosomal	2424	29.5601	27.7339
JTLQ01291249.1	Autosomal	1561	4.96751	3.41187
JTLQ01291256.1	Autosomal	7014	4.34678	4.10599
JTLQ01291268.1	Autosomal	8570	3.68817	3.47041
JTLQ01291276.1	Autosomal	14531	13.0011	14.128
JTLQ01291280.1	Autosomal	4571	17.9921	19.0057
JTLQ01291290.1	Autosomal	5513	13.0251	14.0604
JTLQ01291316.1	Autosomal	1991	3.68258	3.70173
JTLQ01291325.1	Autosomal	2631	3.12297	2.80282
JTLQ01291328.1	Autosomal	2780	27.0967	27.2428
JTLQ01291331.1	Autosomal	15179	54.4506	51.5405
JTLQ01291338.1	Autosomal	3287	20.0374	19.5482
JTLQ01291345.1	Autosomal	1019	3.71614	2.87081
JTLQ01291359.1	Autosomal	1930	4.8137	4.0869
JTLQ01291378.1	Autosomal	7142	25.3756	25.5475
JTLQ01291392.1	Autosomal	1658	2.94715	3.06457
JTLQ01291400.1	Autosomal	2627	9.13092	8.73122
JTLQ01291401.1	Autosomal	872	9.00057	7.5317
JTLQ01291422.1	Autosomal	23372	34.352	33.6034
JTLQ01291426.1	Autosomal	2199	19.7971	19.7518
JTLQ01291441.1	Autosomal	1582	21.5673	21.5977
JTLQ01291498.1	Autosomal	8217	5.86851	7.06906
JTLQ01291537.1	Autosomal	6735	4.06667	3.72662
JTLQ01291554.1	Autosomal	361	98.62	99.2025
JTLQ01291579.1	Autosomal	2634	35.9575	34.3293
JTLQ01291583.1	Autosomal	25768	22.3593	24.6077
JTLQ01291586.1	Autosomal	934	6.71797	9.40842
JTLQ01291605.1	Autosomal	743	39.7888	38.9077
JTLQ01291621.1	Autosomal	3492	33.0156	30.4976
JTLQ01291627.1	Autosomal	12616	18.7746	18.7988
JTLQ01291635.1	Autosomal	18504	4.79967	4.70879
JTLQ01291639.1	Autosomal	6365	6.40844	5.71948
JTLQ01291670.1	Autosomal	1873	3.63566	3.63899
JTLQ01291671.1	Autosomal	1101	4.78133	4.71225
JTLQ01291675.1	Autosomal	8484	2.81839	3.74514
JTLQ01291699.1	Autosomal	1042	30.4755	31.658
JTLQ01291706.1	Autosomal	2015	24.8909	24.2244
JTLQ01291708.1	Autosomal	3011	6.39644	7.48084
JTLQ01291728.1	Autosomal	2211	18.2574	16.9213
JTLQ01291729.1	Autosomal	1577	14.1096	12.6193
JTLQ01291741.1	Autosomal	16837	14.6948	15.1439
JTLQ01291755.1	Autosomal	569	7.68868	6.35391
JTLQ01291761.1	Autosomal	855	17.3028	16.6929
JTLQ01291776.1	Autosomal	1018	15.8765	14.8553
JTLQ01291801.1	Autosomal	3299	2.77491	2.89864
JTLQ01291805.1	Autosomal	6090	7.92934	8.23725
JTLQ01291811.1	Autosomal	5175	7.77809	7.9701
JTLQ01291822.1	Autosomal	1579	19.9224	21.1039
JTLQ01291827.1	Autosomal	7484	7.09746	7.0179
JTLQ01291828.1	Autosomal	10169	23.6123	24.6877
JTLQ01291853.1	Autosomal	4844	7.31115	7.64344
JTLQ01291872.1	Autosomal	8920	11.1001	9.55494
JTLQ01291894.1	Autosomal	5057	7.40705	15.4016
JTLQ01291899.1	Autosomal	6016	4.57832	3.50979
JTLQ01291909.1	Autosomal	417	4.50369	3.20977
JTLQ01291912.1	Autosomal	366	6.9165	6.17473
JTLQ01291932.1	Autosomal	2179	5.45103	5.30667
JTLQ01291934.1	Autosomal	9507	29.2719	28.85
JTLQ01291941.1	Autosomal	26363	24.2995	23.8995
JTLQ01291970.1	Autosomal	11868	16.7503	15.9744
JTLQ01291976.1	Autosomal	2536	4.34356	3.55019
JTLQ01292010.1	Autosomal	452	5.20604	5.29791
JTLQ01292011.1	Autosomal	3549	24.7248	23.1647
JTLQ01292017.1	Autosomal	2639	7.66051	5.69961
JTLQ01292018.1	Autosomal	11455	52.3174	53.8242
JTLQ01292027.1	Autosomal	1456	6.14729	5.72184
JTLQ01292032.1	Autosomal	7350	17.4882	17.4748
JTLQ01292048.1	Autosomal	19284	29.6539	27.9109
JTLQ01292054.1	Autosomal	4305	11.0127	11.4579
JTLQ01292065.1	Autosomal	1617	3.18258	2.66207
JTLQ01292068.1	Autosomal	5807	44.83	45.8857
JTLQ01292088.1	Autosomal	3220	5.86765	7.32184
JTLQ01292115.1	Autosomal	1346	5.10593	5.51744
JTLQ01292116.1	Autosomal	407	5.1816	5.7215
JTLQ01292140.1	Autosomal	15369	3.99729	3.46461
JTLQ01292151.1	Autosomal	916	13.5507	13.2298
JTLQ01292159.1	Autosomal	7893	26.1613	24.7439
JTLQ01292174.1	Autosomal	16727	3.0728	2.80815
JTLQ01292191.1	Autosomal	2251	2.79797	2.27132
JTLQ01292203.1	Autosomal	1076	20.3344	19.3044
JTLQ01292214.1	Autosomal	5342	54.8428	51.3243
JTLQ01292218.1	Autosomal	708	4.13568	3.706
JTLQ01292230.1	Autosomal	10598	43.0932	42.364
JTLQ01292246.1	Autosomal	6296	3.8058	4.2362
JTLQ01292261.1	Autosomal	5421	12.2969	12.0813
JTLQ01292267.1	Autosomal	1883	6.8932	7.21424
JTLQ01292282.1	Autosomal	606	3.89129	8.70891
JTLQ01292283.1	Autosomal	994	15.5775	30.5852
JTLQ01292296.1	Autosomal	5894	25.8115	24.8776
JTLQ01292297.1	Autosomal	12532	3.88404	4.52734
JTLQ01292307.1	Autosomal	5210	27.1095	25.9098
JTLQ01292312.1	Autosomal	2237	13.3353	10.1257
JTLQ01292313.1	Autosomal	19923	16.5125	16.8291
JTLQ01292329.1	Autosomal	4334	36.0878	34.641
JTLQ01292334.1	Autosomal	3478	12.1391	12.503
JTLQ01292344.1	Autosomal	4099	6.94715	7.20714
JTLQ01292366.1	Autosomal	8541	4.14227	3.84199
JTLQ01292367.1	Autosomal	1400	13.5881	14.557
JTLQ01292392.1	Autosomal	522	16.8239	16.0501
JTLQ01292398.1	Autosomal	1792	12.3165	11.8331
JTLQ01292404.1	Autosomal	878	21.5706	20.8698
JTLQ01292415.1	Autosomal	1667	3.36147	3.37763
JTLQ01292418.1	Autosomal	380	13.7553	13.4683
JTLQ01292419.1	Autosomal	1173	16.1493	16.7011
JTLQ01292420.1	Autosomal	1435	12.4501	11.9158
JTLQ01292423.1	Autosomal	3169	13.7811	15.287
JTLQ01292425.1	Autosomal	17874	24.9289	26.0702
JTLQ01292426.1	Autosomal	15294	6.2171	5.20683
JTLQ01292440.1	Autosomal	2222	12.6456	11.6952
JTLQ01292444.1	Autosomal	2345	3.25389	2.20796
JTLQ01292476.1	Autosomal	541	3.74143	3.59364
JTLQ01292481.1	Autosomal	7838	4.24616	4.96595
JTLQ01292483.1	Autosomal	1828	32.9556	33.769
JTLQ01292485.1	Autosomal	10398	57.8804	59.1888
JTLQ01292488.1	Autosomal	4388	7.34977	6.72966
JTLQ01292494.1	Autosomal	9013	8.28666	8.656
JTLQ01292513.1	Autosomal	6409	23.0669	22.8789
JTLQ01292542.1	Autosomal	5285	6.88679	6.60511
JTLQ01292547.1	Autosomal	3764	3.03493	2.36465
JTLQ01292549.1	Autosomal	782	18.657	18.7931
JTLQ01292556.1	Autosomal	2483	23.5569	23.3354
JTLQ01292565.1	Autosomal	686	13.7506	11.8255
JTLQ01292568.1	Autosomal	8940	7.48587	7.66427
JTLQ01292572.1	Autosomal	2986	2.96789	2.57916
JTLQ01292602.1	Autosomal	3063	17.9482	17.5507
JTLQ01292609.1	Autosomal	4801	15.2824	14.0895
JTLQ01292610.1	Autosomal	2579	14.3108	13.534
JTLQ01292662.1	Autosomal	585	11.7926	9.0251
JTLQ01292664.1	Autosomal	9610	5.63535	4.69921
JTLQ01292669.1	Autosomal	4324	9.68304	8.10052
JTLQ01292678.1	Autosomal	7538	3.21143	3.39116
JTLQ01292693.1	Autosomal	567	27.0588	27.7962
JTLQ01292697.1	Autosomal	3115	3.53428	2.87179
JTLQ01292702.1	Autosomal	1322	3.34263	3.99473
JTLQ01292705.1	Autosomal	12789	4.97742	5.47555
JTLQ01292708.1	Autosomal	4032	18.7713	18.8627
JTLQ01292712.1	Autosomal	3687	15.0759	15.7683
JTLQ01292714.1	Autosomal	14744	13.3147	14.2491
JTLQ01292718.1	Autosomal	3769	20.3735	21.2616
JTLQ01292739.1	Autosomal	1011	18.6021	18.1785
JTLQ01292752.1	Autosomal	1490	10.6137	10.3016
JTLQ01292769.1	Autosomal	5736	6.82065	7.32905
JTLQ01292789.1	Autosomal	9176	40.9312	41.5313
JTLQ01292800.1	Autosomal	9592	6.67506	6.14376
JTLQ01292811.1	Autosomal	2705	16.215	12.5787
JTLQ01292818.1	Autosomal	1090	4.18301	3.87649
JTLQ01292827.1	Autosomal	6872	7.6372	7.04178
JTLQ01292830.1	Autosomal	3125	32.8765	31.6876
JTLQ01292838.1	Autosomal	10539	23.4791	23.6419
JTLQ01292850.1	Autosomal	621	3.41809	11.6018
JTLQ01292882.1	Autosomal	5867	22.1455	22.5487
JTLQ01292885.1	Autosomal	3110	3.06448	3.16257
JTLQ01292888.1	Autosomal	1289	4.66386	5.00216
JTLQ01292889.1	Autosomal	14560	6.73159	6.42164
JTLQ01292914.1	Autosomal	8672	3.4711	3.7158
JTLQ01292945.1	Autosomal	4632	11.5964	10.5096
JTLQ01292961.1	Autosomal	32205	3.90227	3.92317
JTLQ01292987.1	Autosomal	1077	25.7745	27.8997
JTLQ01292992.1	Autosomal	13425	14.7633	15.9363
JTLQ01293006.1	Autosomal	870	5.66526	10.4066
JTLQ01293011.1	Autosomal	2747	18.0548	18.9495
JTLQ01293013.1	Autosomal	5899	18.0401	18.0893
JTLQ01293017.1	Autosomal	1903	16.6405	15.3191
JTLQ01293036.1	Autosomal	12165	23.1636	22.4437
JTLQ01293055.1	Autosomal	4782	29.7736	26.5414
JTLQ01293056.1	Autosomal	8901	7.39093	6.49128
JTLQ01293072.1	Autosomal	17300	59.9039	58.9536
JTLQ01293076.1	Autosomal	1309	3.45035	3.24839
JTLQ01293091.1	Autosomal	2278	25.8949	24.1471
JTLQ01293092.1	Autosomal	3331	5.71669	4.9026
JTLQ01293097.1	Autosomal	3187	29.7581	30.8873
JTLQ01293100.1	Autosomal	4318	19.0544	15.8042
JTLQ01293101.1	Autosomal	19962	54.0399	53.5721
JTLQ01293141.1	Autosomal	20894	45.3215	44.9019
JTLQ01293148.1	Autosomal	2804	4.09436	3.03659
JTLQ01293151.1	Autosomal	5154	18.9649	19.1158
JTLQ01293177.1	Autosomal	5396	3.85748	3.67073
JTLQ01293180.1	Autosomal	5154	3.11673	2.62844
JTLQ01293207.1	Autosomal	7114	11.9676	10.5266
JTLQ01293210.1	Autosomal	2553	4.8554	5.93664
JTLQ01293231.1	Autosomal	8815	29.9376	30.1895
JTLQ01293236.1	Autosomal	2037	6.75948	7.44453
JTLQ01293241.1	Autosomal	8075	10.5998	9.79808
JTLQ01293242.1	Autosomal	7606	53.7333	49.9537
JTLQ01293243.1	Autosomal	3143	27.3018	28.762
JTLQ01293267.1	Autosomal	2185	16.5826	15.9446
JTLQ01293275.1	Autosomal	20435	7.18432	6.62014
JTLQ01293300.1	Autosomal	8085	3.1338	4.71181
JTLQ01293301.1	Autosomal	2072	2.77692	3.52117
JTLQ01293306.1	Autosomal	11851	36.9904	33.4847
JTLQ01293324.1	Autosomal	6464	2.89327	3.61477
JTLQ01293364.1	Autosomal	3746	3.72849	2.93913
JTLQ01293365.1	Autosomal	1291	10.7024	10.4253
JTLQ01293370.1	Autosomal	6724	8.34863	9.26959
JTLQ01293389.1	Autosomal	2919	2.81223	3.42301
JTLQ01293404.1	Autosomal	16313	55.0396	47.7178
JTLQ01293410.1	Autosomal	27698	36.5776	37.5907
JTLQ01293411.1	Autosomal	6245	7.30766	6.92578
JTLQ01293415.1	Autosomal	2037	11.6286	10.7445
JTLQ01293444.1	Autosomal	915	3.73336	3.7869
JTLQ01293466.1	Autosomal	26765	4.7448	4.63512
JTLQ01293477.1	Autosomal	3174	3.84358	3.35682
JTLQ01293484.1	Autosomal	446	16.3501	24.9497
JTLQ01293485.1	Autosomal	1740	21.8351	20.0544
JTLQ01293490.1	Autosomal	2652	5.98013	5.97992
JTLQ01293493.1	Autosomal	6613	12.423	12.0422
JTLQ01293501.1	Autosomal	3936	19.1919	21.3437
JTLQ01293504.1	Autosomal	3712	4.39216	3.14491
JTLQ01293515.1	Autosomal	4624	10.6364	11.2409
JTLQ01293520.1	Autosomal	5735	3.07436	3.70784
JTLQ01293521.1	Autosomal	1961	18.731	19.6962
JTLQ01293537.1	Autosomal	1817	13.9368	14.6712
JTLQ01293592.1	Autosomal	4909	17.6352	15.7135
JTLQ01293617.1	Autosomal	3724	6.62183	7.19287
JTLQ01293621.1	Autosomal	10351	16.5317	15.8102
JTLQ01293622.1	Autosomal	9980	33.9962	24.8261
JTLQ01293648.1	Autosomal	792	18.1535	18.3423
JTLQ01293651.1	Autosomal	695	18.4686	18.5883
JTLQ01293703.1	Autosomal	3269	9.49748	9.44908
JTLQ01293708.1	Autosomal	3401	7.14231	7.83998
JTLQ01293722.1	Autosomal	1329	20.0861	19.8066
JTLQ01293740.1	Autosomal	29471	17.3685	16.8933
JTLQ01293747.1	Autosomal	5461	3.12402	3.72724
JTLQ01293751.1	Autosomal	4550	3.10925	2.72231
JTLQ01293753.1	Autosomal	2547	7.80256	8.37488
JTLQ01293773.1	Autosomal	12591	3.08355	2.90123
JTLQ01293809.1	Autosomal	5600	2.8776	2.95923
JTLQ01293810.1	Autosomal	847	3.19109	3.82609
JTLQ01293811.1	Autosomal	1296	8.46066	9.18737
JTLQ01293815.1	Autosomal	5237	5.46817	4.75979
JTLQ01293817.1	Autosomal	2706	6.11863	5.95206
JTLQ01293819.1	Autosomal	13043	7.93482	9.17788
JTLQ01293848.1	Autosomal	401	27.3036	23.9425
JTLQ01293871.1	Autosomal	1668	2.79668	3.12117
JTLQ01293872.1	Autosomal	2635	3.46803	2.43753
JTLQ01293873.1	Autosomal	2117	25.2484	23.8165
JTLQ01293891.1	Autosomal	6676	16.6289	17.3776
JTLQ01293900.1	Autosomal	2183	4.51641	5.0464
JTLQ01293944.1	Autosomal	2384	22.3737	20.4066
JTLQ01293960.1	Autosomal	968	10.1688	9.58931
JTLQ01293975.1	Autosomal	1056	25.9249	27.3289
JTLQ01293995.1	Autosomal	2046	12.1433	10.662
JTLQ01294020.1	Autosomal	7363	3.32841	3.72895
JTLQ01294029.1	Autosomal	967	21.1562	22.9397
JTLQ01294045.1	Autosomal	18491	11.703	12.3638
JTLQ01294051.1	Autosomal	7949	3.89953	3.63808
JTLQ01294070.1	Autosomal	553	2.95688	2.8787
JTLQ01294074.1	Autosomal	3744	3.01388	2.38302
JTLQ01294075.1	Autosomal	3949	11.58	11.9542
JTLQ01294078.1	Autosomal	5745	23.064	21.1814
JTLQ01294095.1	Autosomal	6429	41.4835	41.8147
JTLQ01294110.1	Autosomal	6249	13.453	13.2702
JTLQ01294131.1	Autosomal	1529	8.28265	7.89118
JTLQ01294135.1	Autosomal	4185	4.64817	3.48878
JTLQ01294138.1	Autosomal	12894	11.2116	10.7656
JTLQ01294160.1	Autosomal	7654	3.41156	3.2223
JTLQ01294191.1	Autosomal	13312	25.238	24.1677
JTLQ01294193.1	Autosomal	4170	12.4554	11.6726
JTLQ01294195.1	Autosomal	8534	19.9989	19.6129
JTLQ01294205.1	Autosomal	2030	5.05927	4.43933
JTLQ01294212.1	Autosomal	5945	19.9638	19.9855
JTLQ01294226.1	Autosomal	1676	17.6157	18.4925
JTLQ01294227.1	Autosomal	4548	18.0317	17.1362
JTLQ01294233.1	Autosomal	7682	25.4447	27.2732
JTLQ01294237.1	Autosomal	2546	7.10936	6.16938
JTLQ01294279.1	Autosomal	4605	9.47113	9.21458
JTLQ01294284.1	Autosomal	5661	3.76266	4.00601
JTLQ01294288.1	Autosomal	1249	15.6765	15.4315
JTLQ01294290.1	Autosomal	1741	11.3235	12.5299
JTLQ01294303.1	Autosomal	1241	14.8543	16.7426
JTLQ01294308.1	Autosomal	12418	10.3759	8.05459
JTLQ01294310.1	Autosomal	17395	3.45098	3.12667
JTLQ01294319.1	Autosomal	11750	4.06942	3.91759
JTLQ01294324.1	Autosomal	13006	5.46315	5.58421
JTLQ01294337.1	Autosomal	8782	3.09964	2.96672
JTLQ01294341.1	Autosomal	5728	24.01	25.2187
JTLQ01294342.1	Autosomal	2145	20.69	18.489
JTLQ01294344.1	Autosomal	3023	6.11665	6.18284
JTLQ01294348.1	Autosomal	7263	5.36671	6.04702
JTLQ01294352.1	Autosomal	4334	11.195	11.1864
JTLQ01294379.1	Autosomal	1664	8.90102	6.64372
JTLQ01294435.1	Autosomal	452	23.4475	23.5739
JTLQ01294442.1	Autosomal	1226	3.11044	3.29681
JTLQ01294444.1	Autosomal	1236	3.52813	2.96883
JTLQ01294445.1	Autosomal	1740	8.40463	7.90196
JTLQ01294469.1	Autosomal	4429	2.85581	2.82359
JTLQ01294470.1	Autosomal	1072	23.7125	22.0126
JTLQ01294487.1	Autosomal	11480	3.29715	2.98224
JTLQ01294488.1	Autosomal	1179	3.39478	2.36066
JTLQ01294499.1	Autosomal	5391	12.4128	11.0803
JTLQ01294530.1	Autosomal	2244	5.09004	4.17945
JTLQ01294531.1	Autosomal	7433	6.51451	6.82496
JTLQ01294535.1	Autosomal	4892	6.15458	5.04762
JTLQ01294546.1	Autosomal	282	20.7302	20.3213
JTLQ01294553.1	Autosomal	12017	3.32494	3.51088
JTLQ01294568.1	Autosomal	12480	42.8724	42.6819
JTLQ01294574.1	Autosomal	2759	3.84991	3.5837
JTLQ01294578.1	Autosomal	7132	11.0391	10.1364
JTLQ01294612.1	Autosomal	13693	4.63764	4.93428
JTLQ01294638.1	Autosomal	1695	4.29389	3.947
JTLQ01294640.1	Autosomal	5899	4.09888	4.76141
JTLQ01294658.1	Autosomal	756	54.9325	60.7294
JTLQ01294666.1	Autosomal	5292	12.5186	11.1735
JTLQ01294711.1	Autosomal	4656	20.3382	21.4405
JTLQ01294729.1	Autosomal	5996	19.0378	18.2846
JTLQ01294734.1	Autosomal	10618	24.1803	25.6409
JTLQ01294737.1	Autosomal	2875	3.236	4.36626
JTLQ01294739.1	Autosomal	16000	25.2636	25.8312
JTLQ01294741.1	Autosomal	3167	11.3837	10.066
JTLQ01294744.1	Autosomal	3690	9.64178	9.1544
JTLQ01294755.1	Autosomal	12078	19.0083	18.4332
JTLQ01294772.1	Autosomal	6237	14.8341	14.7583
JTLQ01294806.1	Autosomal	4519	16.2376	16.4902
JTLQ01294807.1	Autosomal	1858	3.96709	4.91676
JTLQ01294811.1	Autosomal	8502	13.1162	12.1679
JTLQ01294819.1	Autosomal	2242	5.72916	5.8051
JTLQ01294822.1	Autosomal	4640	22.0112	23.2856
JTLQ01294842.1	Autosomal	8833	25.6692	24.6274
JTLQ01294843.1	Autosomal	6759	24.1143	24.4008
JTLQ01294849.1	Autosomal	1255	30.8553	29.1527
JTLQ01294855.1	Autosomal	2838	6.95467	8.04741
JTLQ01294858.1	Autosomal	2561	11.6996	12.0876
JTLQ01294859.1	Autosomal	3611	17.8506	15.867
JTLQ01294867.1	Autosomal	3616	21.2279	18.3152
JTLQ01294892.1	Autosomal	4336	9.44978	8.43617
JTLQ01294898.1	Autosomal	981	5.70307	4.35833
JTLQ01294912.1	Autosomal	1498	14.3507	10.3374
JTLQ01294925.1	Autosomal	3187	4.03562	3.83324
JTLQ01294942.1	Autosomal	7884	4.00552	3.99696
JTLQ01294946.1	Autosomal	2152	22.7208	23.1636
JTLQ01294985.1	Autosomal	2360	12.236	12.4866
JTLQ01294991.1	Autosomal	4301	9.79836	8.81787
JTLQ01295027.1	Autosomal	17913	3.28951	2.89358
JTLQ01295032.1	Autosomal	1190	13.3331	14.1324
JTLQ01295034.1	Autosomal	7512	30.6082	30.5812
JTLQ01295065.1	Autosomal	1854	22.3439	16.3634
JTLQ01295071.1	Autosomal	2651	13.8752	13.5682
JTLQ01295085.1	Autosomal	5056	5.99671	5.63258
JTLQ01295095.1	Autosomal	13535	12.2789	13.0872
JTLQ01295096.1	Autosomal	9724	5.06025	5.90664
JTLQ01295101.1	Autosomal	1100	3.6759	4.09679
JTLQ01295103.1	Autosomal	2001	5.42012	4.05776
JTLQ01295132.1	Autosomal	1409	19.1924	19.0032
JTLQ01295136.1	Autosomal	2643	11.2873	12.0721
JTLQ01295147.1	Autosomal	1693	12.7022	13.4422
JTLQ01295151.1	Autosomal	3820	10.2282	9.58954
JTLQ01295160.1	Autosomal	1831	3.73024	3.7765
JTLQ01295163.1	Autosomal	1427	21.738	25.8229
JTLQ01295166.1	Autosomal	3562	3.30528	3.43172
JTLQ01295195.1	Autosomal	986	8.72044	9.14201
JTLQ01295200.1	Autosomal	4779	11.8601	10.3752
JTLQ01295206.1	Autosomal	18462	14.5489	13.2602
JTLQ01295207.1	Autosomal	17410	4.53198	3.94952
JTLQ01295238.1	Autosomal	80724	35.0439	34.8366
JTLQ01295253.1	Autosomal	8504	4.1782	4.02686
JTLQ01295254.1	Autosomal	4256	13.675	9.68014
JTLQ01295270.1	Autosomal	1710	5.63035	4.84164
JTLQ01295272.1	Autosomal	778	33.4496	35.1538
JTLQ01295273.1	Autosomal	13918	49.8629	52.0303
JTLQ01295276.1	Autosomal	700	27.3996	26.4151
JTLQ01295279.1	Autosomal	442	11.555	11.9697
JTLQ01295297.1	Autosomal	912	14.854	16.4077
JTLQ01295311.1	Autosomal	1131	16.9641	16.271
JTLQ01295317.1	Autosomal	12814	3.71998	4.1025
JTLQ01295325.1	Autosomal	1717	25.3211	25.3272
JTLQ01295327.1	Autosomal	8632	6.44303	7.10447
JTLQ01295339.1	Autosomal	6731	7.89936	7.09608
JTLQ01295340.1	Autosomal	2117	9.8503	13.5965
JTLQ01295345.1	Autosomal	5893	61.461	59.5965
JTLQ01295358.1	Autosomal	6745	19.9351	20.248
JTLQ01295415.1	Autosomal	6858	9.84293	9.8415
JTLQ01295452.1	Autosomal	1773	2.61177	2.92304
JTLQ01295459.1	Autosomal	2194	5.38106	5.57024
JTLQ01295464.1	Autosomal	6293	9.10467	8.7172
JTLQ01295494.1	Autosomal	4536	3.51572	3.08313
JTLQ01295501.1	Autosomal	1216	14.809	16.7452
JTLQ01295536.1	Autosomal	8725	20.7235	21.4434
JTLQ01295543.1	Autosomal	4336	26.5992	25.7019
JTLQ01295547.1	Autosomal	814	12.628	13.3262
JTLQ01295552.1	Autosomal	12014	2.65674	2.40767
JTLQ01295554.1	Autosomal	7298	7.39355	6.89661
JTLQ01295575.1	Autosomal	5395	11.2573	11.2742
JTLQ01295590.1	Autosomal	4077	4.30712	4.00039
JTLQ01295592.1	Autosomal	2171	6.89333	6.96665
JTLQ01295593.1	Autosomal	1796	7.06969	6.58147
JTLQ01295594.1	Autosomal	3715	4.14471	4.36656
JTLQ01295596.1	Autosomal	11345	2.6794	2.58461
JTLQ01295600.1	Autosomal	7693	2.82075	2.54378
JTLQ01295616.1	Autosomal	2568	42.6747	40.4481
JTLQ01295628.1	Autosomal	9944	4.43352	4.33609
JTLQ01295629.1	Autosomal	2850	4.47262	4.71469
JTLQ01295648.1	Autosomal	11002	2.69911	3.04839
JTLQ01295671.1	Autosomal	1051	3.61155	2.60779
JTLQ01295673.1	Autosomal	823	4.43301	4.43235
JTLQ01295676.1	Autosomal	2827	4.0541	4.30001
JTLQ01295679.1	Autosomal	1622	1.90284	7.99939
JTLQ01295695.1	Autosomal	1025	3.15864	2.68566
JTLQ01295699.1	Autosomal	9013	6.29403	5.97148
JTLQ01295711.1	Autosomal	2248	26.0658	29.0138
JTLQ01295720.1	Autosomal	965	3.11123	2.67881
JTLQ01295721.1	Autosomal	3539	14.0315	13.702
JTLQ01295734.1	Autosomal	499	4.74542	7.04108
JTLQ01295743.1	Autosomal	695	17.4579	14.4631
JTLQ01295795.1	Autosomal	20239	24.9246	23.9842
JTLQ01295798.1	Autosomal	4496	6.54751	6.46189
JTLQ01295824.1	Autosomal	1593	11.0706	9.91865
JTLQ01295843.1	Autosomal	2058	8.07862	8.66363
JTLQ01295872.1	Autosomal	1395	18.3375	20.1897
JTLQ01295893.1	Autosomal	1716	14.8939	14.2113
JTLQ01295895.1	Autosomal	3143	3.53514	2.98937
JTLQ01295905.1	Autosomal	975	5.67827	5.38116
JTLQ01295915.1	Autosomal	1021	4.56909	5.0887
JTLQ01295917.1	Autosomal	2346	12.0097	11.4029
JTLQ01295950.1	Autosomal	25278	23.8901	23.5253
JTLQ01295964.1	Autosomal	689	2.66662	2.58549
JTLQ01295975.1	Autosomal	864	27.0184	24.745
JTLQ01295984.1	Autosomal	15365	3.60502	3.21328
JTLQ01295987.1	Autosomal	2920	4.56083	4.73331
JTLQ01295993.1	Autosomal	1645	3.31312	2.69553
JTLQ01295998.1	Autosomal	7184	3.96461	3.6235
JTLQ01296005.1	Autosomal	6266	9.95983	10.556
JTLQ01296030.1	Autosomal	2945	11.9332	11.4564
JTLQ01296041.1	Autosomal	684	3.04198	2.71946
JTLQ01296046.1	Autosomal	2052	3.88827	3.73687
JTLQ01296047.1	Autosomal	2561	18.3295	18.5094
JTLQ01296051.1	Autosomal	3772	5.94188	5.93583
JTLQ01296053.1	Autosomal	2094	13.0713	13.7736
JTLQ01296062.1	Autosomal	3216	4.652	4.37902
JTLQ01296083.1	Autosomal	2927	4.95208	4.47976
JTLQ01296097.1	Autosomal	5972	22.3987	20.8883
JTLQ01296109.1	Autosomal	1492	2.50423	2.59523
JTLQ01296111.1	Autosomal	3186	22.9647	21.947
JTLQ01296115.1	Autosomal	9672	6.95997	7.22879
JTLQ01296118.1	Autosomal	7696	16.8374	17.991
JTLQ01296127.1	Autosomal	8133	20.7893	19.9365
JTLQ01296131.1	Autosomal	2157	19.5497	20.9072
JTLQ01296135.1	Autosomal	17918	26.8029	33.0135
JTLQ01296150.1	Autosomal	11802	26.2555	27.4821
JTLQ01296183.1	Autosomal	1038	17.5867	17.0309
JTLQ01296188.1	Autosomal	10921	24.9472	26.5702
JTLQ01296196.1	Autosomal	5974	22.7789	21.7387
JTLQ01296200.1	Autosomal	6555	4.6203	3.20659
JTLQ01296207.1	Autosomal	14264	14.5467	12.2882
JTLQ01296235.1	Autosomal	5826	3.15785	2.4757
JTLQ01296236.1	Autosomal	3690	22.2463	22.3852
JTLQ01296241.1	Autosomal	1519	3.85006	2.94325
JTLQ01296243.1	Autosomal	504	7.29096	5.19018
JTLQ01296264.1	Autosomal	3788	4.03984	4.43831
JTLQ01296273.1	Autosomal	12701	39.1714	36.154
JTLQ01296279.1	Autosomal	7759	6.81868	6.94336
JTLQ01296287.1	Autosomal	4718	23.1501	22.9869
JTLQ01296291.1	Autosomal	2535	10.1351	10.8798
JTLQ01296309.1	Autosomal	983	26.6961	24.9208
JTLQ01296322.1	Autosomal	4330	12.8358	13.232
JTLQ01296334.1	Autosomal	2204	4.76933	4.271
JTLQ01296353.1	Autosomal	6210	5.45257	4.97312
JTLQ01296369.1	Autosomal	474	4.40915	3.7963
JTLQ01296371.1	Autosomal	3204	16.3788	16.1547
JTLQ01296397.1	Autosomal	1468	8.77641	8.65634
JTLQ01296414.1	Autosomal	4253	10.9126	10.988
JTLQ01296415.1	Autosomal	960	3.16747	5.45071
JTLQ01296420.1	Autosomal	1344	3.99205	3.31689
JTLQ01296427.1	Autosomal	15635	55.7381	57.1067
JTLQ01296450.1	Autosomal	1219	3.04291	2.35776
JTLQ01296462.1	Autosomal	6615	19.628	18.3209
JTLQ01296466.1	Autosomal	4610	16.4088	16.2085
JTLQ01296468.1	Autosomal	12776	5.54254	5.95475
JTLQ01296491.1	Autosomal	15300	14.3948	14.4181
JTLQ01296507.1	Autosomal	6214	6.1707	6.69879
JTLQ01296521.1	Autosomal	4905	4.45267	3.90259
JTLQ01296536.1	Autosomal	3087	9.11323	8.92449
JTLQ01296545.1	Autosomal	10575	18.9731	19.7304
JTLQ01296549.1	Autosomal	10722	18.2169	16.8909
JTLQ01296576.1	Autosomal	13446	4.30477	4.2186
JTLQ01296580.1	Autosomal	18873	19.3961	18.4233
JTLQ01296582.1	Autosomal	8169	23.7663	25.138
JTLQ01296591.1	Autosomal	4439	10.4619	9.87029
JTLQ01296598.1	Autosomal	13475	3.97906	3.57238
JTLQ01296601.1	Autosomal	3264	8.29578	8.91865
JTLQ01296604.1	Autosomal	5229	13.0658	14.2298
JTLQ01296657.1	Autosomal	2132	2.82221	2.41456
JTLQ01296668.1	Autosomal	4348	4.13023	4.33734
JTLQ01296692.1	Autosomal	1254	67.0146	67.5557
JTLQ01296693.1	Autosomal	1217	29.9461	29.1915
JTLQ01296706.1	Autosomal	18471	3.25633	2.76512
JTLQ01296711.1	Autosomal	1873	2.78595	2.34511
JTLQ01296719.1	Autosomal	710	13.453	13.4637
JTLQ01296725.1	Autosomal	1378	2.9974	3.07476
JTLQ01296734.1	Autosomal	1422	3.15112	3.33698
JTLQ01296738.1	Autosomal	8167	7.67899	7.71528
JTLQ01296744.1	Autosomal	2297	3.70122	3.15592
JTLQ01296746.1	Autosomal	1151	5.60322	7.2844
JTLQ01296748.1	Autosomal	7199	25.1594	24.4188
JTLQ01296750.1	Autosomal	6846	9.59559	10.3144
JTLQ01296768.1	Autosomal	2860	47.0567	45.1965
JTLQ01296770.1	Autosomal	9209	19.931	17.9009
JTLQ01296772.1	Autosomal	4668	27.8927	27.1795
JTLQ01296782.1	Autosomal	2308	4.15417	3.64373
JTLQ01296797.1	Autosomal	602	7.09062	17.9912
JTLQ01296800.1	Autosomal	14502	38.481	39.9281
JTLQ01296801.1	Autosomal	641	80.9371	77.8055
JTLQ01296809.1	Autosomal	10122	3.03357	2.54539
JTLQ01296811.1	Autosomal	9289	20.0604	21.0208
JTLQ01296816.1	Autosomal	1768	13.3581	11.8016
JTLQ01296834.1	Autosomal	4889	3.04878	3.14845
JTLQ01296842.1	Autosomal	1265	9.29309	9.45749
JTLQ01296860.1	Autosomal	8425	22.3458	21.2774
JTLQ01296868.1	Autosomal	14760	3.41853	3.26012
JTLQ01296872.1	Autosomal	1196	7.8643	9.16816
JTLQ01296891.1	Autosomal	3412	6.51876	5.80726
JTLQ01296897.1	Autosomal	325	2.71674	2.36631
JTLQ01296899.1	Autosomal	633	4.05513	4.05228
JTLQ01296910.1	Autosomal	8092	19.1914	20.367
JTLQ01296938.1	Autosomal	4156	7.90355	8.25485
JTLQ01296963.1	Autosomal	5358	3.41695	4.35083
JTLQ01296967.1	Autosomal	1899	3.38292	3.53546
JTLQ01296970.1	Autosomal	396	4.88765	4.76833
JTLQ01296989.1	Autosomal	13464	37.9252	39.5673
JTLQ01296991.1	Autosomal	7768	3.49306	3.42859
JTLQ01297011.1	Autosomal	5951	17.1005	17.3898
JTLQ01297012.1	Autosomal	4144	8.38038	9.13826
JTLQ01297018.1	Autosomal	1308	2.95354	2.44783
JTLQ01297019.1	Autosomal	3217	27.8799	29.8144
JTLQ01297044.1	Autosomal	2379	2.79246	3.43578
JTLQ01297052.1	Autosomal	1188	5.10681	5.19895
JTLQ01297066.1	Autosomal	12436	22.5465	21.4721
JTLQ01297074.1	Autosomal	573	6.52392	6.30256
JTLQ01297078.1	Autosomal	5217	19.6768	18.9252
JTLQ01297082.1	Autosomal	3352	6.24702	5.55011
JTLQ01297089.1	Autosomal	584	3.05151	2.51424
JTLQ01297094.1	Autosomal	631	3.02504	3.71872
JTLQ01297095.1	Autosomal	2038	13.8345	10.9133
JTLQ01297105.1	Autosomal	5046	4.96628	4.68171
JTLQ01297115.1	Autosomal	14742	61.9851	57.6265
JTLQ01297116.1	Autosomal	11106	19.9738	20.8048
JTLQ01297133.1	Autosomal	12135	4.16272	4.30188
JTLQ01297140.1	Autosomal	3598	33.3548	31.9731
JTLQ01297144.1	Autosomal	843	17.3196	17.2414
JTLQ01297174.1	Autosomal	5422	3.70205	3.23436
JTLQ01297175.1	Autosomal	3506	2.11924	3.02236
JTLQ01297184.1	Autosomal	3028	3.69336	3.18888
JTLQ01297190.1	Autosomal	1272	7.35949	8.23425
JTLQ01297208.1	Autosomal	6136	4.72712	4.8591
JTLQ01297212.1	Autosomal	1577	3.22245	3.2691
JTLQ01297216.1	Autosomal	1583	19.1841	16.7568
JTLQ01297234.1	Autosomal	7214	28.0997	26.1004
JTLQ01297235.1	Autosomal	1761	24.3213	21.9508
JTLQ01297243.1	Autosomal	1533	46.802	48.3728
JTLQ01297251.1	Autosomal	1198	43.7867	42.3135
JTLQ01297257.1	Autosomal	5372	32.4473	28.419
JTLQ01297279.1	Autosomal	6764	12.3898	12.3545
JTLQ01297291.1	Autosomal	6896	5.68398	4.95093
JTLQ01297294.1	Autosomal	5663	13.1997	13.5989
JTLQ01297302.1	Autosomal	947	20.5971	20.0393
JTLQ01297316.1	Autosomal	1707	4.44456	5.20477
JTLQ01297327.1	Autosomal	1706	11.9543	10.4492
JTLQ01297328.1	Autosomal	2128	15.6805	16.2866
JTLQ01297330.1	Autosomal	3227	15.5044	14.6872
JTLQ01297332.1	Autosomal	3233	31.0507	29.6663
JTLQ01297361.1	Autosomal	1890	17.4801	15.2546
JTLQ01297366.1	Autosomal	5519	27.915	28.6505
JTLQ01297391.1	Autosomal	8361	49.6603	38.5496
JTLQ01297396.1	Autosomal	6779	27.3617	26.4672
JTLQ01297405.1	Autosomal	7474	6.48581	5.15236
JTLQ01297426.1	Autosomal	2953	5.86528	5.88602
JTLQ01297429.1	Autosomal	18224	9.22208	10.3665
JTLQ01297435.1	Autosomal	647	9.1725	7.78606
JTLQ01297439.1	Autosomal	1229	6.8169	6.55892
JTLQ01297441.1	Autosomal	5427	4.28241	4.53693
JTLQ01297445.1	Autosomal	1304	7.45567	7.84569
JTLQ01297447.1	Autosomal	6816	16.3572	15.3901
JTLQ01297460.1	Autosomal	4796	10.1894	10.9167
JTLQ01297464.1	Autosomal	6756	29.7685	28.2524
JTLQ01297481.1	Autosomal	2433	8.05873	5.70974
JTLQ01297519.1	Autosomal	2632	8.78092	8.50164
JTLQ01297530.1	Autosomal	11799	7.75953	7.6065
JTLQ01297556.1	Autosomal	785	3.55456	3.99507
JTLQ01297561.1	Autosomal	13007	41.9322	39.6541
JTLQ01297565.1	Autosomal	1098	20.2477	21.243
JTLQ01297570.1	Autosomal	6772	4.12627	4.19648
JTLQ01297581.1	Autosomal	5829	26.6751	24.9459
JTLQ01297595.1	Autosomal	3077	8.34845	7.99964
JTLQ01297602.1	Autosomal	3997	5.66232	6.42168
JTLQ01297603.1	Autosomal	1865	4.17754	3.45904
JTLQ01297616.1	Autosomal	7588	17.368	16.9115
JTLQ01297622.1	Autosomal	1930	4.66454	3.73425
JTLQ01297629.1	Autosomal	4724	32.8292	33.7396
JTLQ01297640.1	Autosomal	595	7.72784	8.52508
JTLQ01297680.1	Autosomal	1691	3.25147	3.87444
JTLQ01297689.1	Autosomal	20848	31.0843	27.5621
JTLQ01297691.1	Autosomal	4560	3.07546	2.94418
JTLQ01297693.1	Autosomal	11542	6.25157	7.71892
JTLQ01297699.1	Autosomal	5910	2.62386	2.91552
JTLQ01297707.1	Autosomal	411	3.4541	2.73391
JTLQ01297711.1	Autosomal	4849	29.2473	28.9052
JTLQ01297726.1	Autosomal	2408	7.21973	6.34022
JTLQ01297730.1	Autosomal	1456	9.57877	8.54026
JTLQ01297759.1	Autosomal	2104	3.29583	3.75888
JTLQ01297767.1	Autosomal	10058	32.781	34.1449
JTLQ01297772.1	Autosomal	4728	5.36957	5.26696
JTLQ01297783.1	Autosomal	10464	2.64563	2.68446
JTLQ01297807.1	Autosomal	23075	2.25365	3.62859
JTLQ01297809.1	Autosomal	6346	0.701509	7.22911
JTLQ01297829.1	Autosomal	1025	10.164	10.5544
JTLQ01297841.1	Autosomal	2028	3.30125	2.87872
JTLQ01297850.1	Autosomal	1958	38.4922	33.7428
JTLQ01297854.1	Autosomal	399	2.40643	2.86228
JTLQ01297856.1	Autosomal	1015	72.1154	76.1412
JTLQ01297858.1	Autosomal	1323	28.6076	28.0881
JTLQ01297864.1	Autosomal	7975	9.19225	8.17622
JTLQ01297877.1	Autosomal	3003	25.609	25.3866
JTLQ01297891.1	Autosomal	7457	25.44	23.7503
JTLQ01297921.1	Autosomal	14207	3.79252	3.74309
JTLQ01297928.1	Autosomal	2602	4.21238	3.89389
JTLQ01297929.1	Autosomal	3169	3.85384	3.27896
JTLQ01297938.1	Autosomal	4355	6.70842	9.4984
JTLQ01297944.1	Autosomal	2454	14.6107	37.0985
JTLQ01297956.1	Autosomal	1055	3.91229	4.34312
JTLQ01297993.1	Autosomal	491	12.5707	13.0639
JTLQ01298021.1	Autosomal	1205	2.39874	2.66928
JTLQ01298023.1	Autosomal	11763	2.97127	2.96081
JTLQ01298044.1	Autosomal	841	22.5638	21.5998
JTLQ01298068.1	Autosomal	24178	5.26264	5.31401
JTLQ01298072.1	Autosomal	14381	3.2512	3.54435
JTLQ01298084.1	Autosomal	13526	6.74807	5.93153
JTLQ01298086.1	Autosomal	3236	16.4658	16.0132
JTLQ01298093.1	Autosomal	1244	4.2282	3.79806
JTLQ01298097.1	Autosomal	11366	43.8159	42.7172
JTLQ01298098.1	Autosomal	2495	30.7512	30.5022
JTLQ01298100.1	Autosomal	1720	26.2993	26.1412
JTLQ01298102.1	Autosomal	9938	9.4166	8.54579
JTLQ01298108.1	Autosomal	2076	3.89019	3.94156
JTLQ01298116.1	Autosomal	8561	22.1957	22.22
JTLQ01298139.1	Autosomal	14607	5.52076	4.97547
JTLQ01298155.1	Autosomal	3780	5.73378	5.83879
JTLQ01298164.1	Autosomal	5213	4.6994	5.25679
JTLQ01298172.1	Autosomal	2009	27.217	27.8785
JTLQ01298178.1	Autosomal	779	3.80482	3.09961
JTLQ01298193.1	Autosomal	7255	8.30446	8.77508
JTLQ01298221.1	Autosomal	4006	10.2228	10.1824
JTLQ01298224.1	Autosomal	2349	24.6304	25.1244
JTLQ01298263.1	Autosomal	3098	3.60105	4.60881
JTLQ01298265.1	Autosomal	5526	6.16256	6.47876
JTLQ01298269.1	Autosomal	3734	3.78699	4.01967
JTLQ01298278.1	Autosomal	10889	5.33075	4.71774
JTLQ01298302.1	Autosomal	7224	15.9496	15.7463
JTLQ01298308.1	Autosomal	1998	27.7269	29.6034
JTLQ01298323.1	Autosomal	2899	3.88746	3.93026
JTLQ01298337.1	Autosomal	862	41.5665	45.321
JTLQ01298340.1	Autosomal	10473	6.16338	5.06025
JTLQ01298341.1	Autosomal	4416	5.21148	4.72472
JTLQ01298362.1	Autosomal	1778	15.5306	13.4216
JTLQ01298378.1	Autosomal	6576	3.83626	3.70692
JTLQ01298381.1	Autosomal	1257	17.4566	17.3968
JTLQ01298402.1	Autosomal	1206	16.7646	17.9216
JTLQ01298403.1	Autosomal	4772	8.09322	7.10661
JTLQ01298407.1	Autosomal	8115	12.4395	11.5438
JTLQ01298411.1	Autosomal	3479	12.757	11.3963
JTLQ01298429.1	Autosomal	3886	42.7778	44.5798
JTLQ01298456.1	Autosomal	442	25.9388	24.8683
JTLQ01298463.1	Autosomal	3293	3.01968	2.83185
JTLQ01298491.1	Autosomal	1019	3.09304	2.95632
JTLQ01298503.1	Autosomal	682	7.21969	7.031
JTLQ01298510.1	Autosomal	1120	5.18971	5.45551
JTLQ01298514.1	Autosomal	8286	24.0935	22.6151
JTLQ01298516.1	Autosomal	6559	6.82618	7.63268
JTLQ01298532.1	Autosomal	15335	9.87886	9.42042
JTLQ01298534.1	Autosomal	9009	3.351	3.65075
JTLQ01298538.1	Autosomal	1511	3.58932	3.86651
JTLQ01298545.1	Autosomal	2479	2.49112	2.71107
JTLQ01298563.1	Autosomal	31229	13.3227	13.661
JTLQ01298580.1	Autosomal	8321	3.44801	6.14671
JTLQ01298600.1	Autosomal	4633	4.04956	3.95591
JTLQ01298612.1	Autosomal	10443	5.98772	6.03973
JTLQ01298613.1	Autosomal	529	5.2359	5.43257
JTLQ01298620.1	Autosomal	3224	20.1689	21.7324
JTLQ01298626.1	Autosomal	3385	24.4354	24.546
JTLQ01298630.1	Autosomal	3926	7.28327	7.01035
JTLQ01298642.1	Autosomal	10680	6.41304	6.0444
JTLQ01298648.1	Autosomal	1329	4.04073	3.24101
JTLQ01298669.1	Autosomal	822	3.84855	3.85386
JTLQ01298673.1	Autosomal	1594	29.0294	28.7712
JTLQ01298688.1	Autosomal	2891	4.16918	4.2904
JTLQ01298707.1	Autosomal	2314	4.25442	4.20816
JTLQ01298727.1	Autosomal	7514	0.420358	4.72848
JTLQ01298735.1	Autosomal	6019	11.2664	10.1385
JTLQ01298746.1	Autosomal	7650	9.70084	11.2945
JTLQ01298757.1	Autosomal	673	27.7824	26.6196
JTLQ01298770.1	Autosomal	2280	4.11436	3.66072
JTLQ01298780.1	Autosomal	1395	5.4066	5.02936
JTLQ01298798.1	Autosomal	509	7.60444	8.51078
JTLQ01298810.1	Autosomal	2624	19.1492	17.3547
JTLQ01298811.1	Autosomal	995	5.31507	5.16276
JTLQ01298813.1	Autosomal	5994	13.333	14.1707
JTLQ01298823.1	Autosomal	1466	2.32478	2.75802
JTLQ01298835.1	Autosomal	1982	10.7139	10.0079
JTLQ01298855.1	Autosomal	3795	15.5004	14.3819
JTLQ01298861.1	Autosomal	9404	12.4857	12.463
JTLQ01298868.1	Autosomal	18569	20.8589	21.2142
JTLQ01298882.1	Autosomal	7742	3.30468	2.94825
JTLQ01298902.1	Autosomal	4374	21.8353	20.7844
JTLQ01298906.1	Autosomal	3088	29.3266	28.4911
JTLQ01298918.1	Autosomal	19542	15.1923	12.0276
JTLQ01298929.1	Autosomal	1638	17.2461	18.4557
JTLQ01298941.1	Autosomal	3333	27.933	27.4076
JTLQ01298948.1	Autosomal	2066	6.0953	7.00265
JTLQ01298953.1	Autosomal	23591	29.9025	29.2691
JTLQ01298954.1	Autosomal	2969	15.9563	13.2001
JTLQ01298964.1	Autosomal	1881	5.5941	4.14783
JTLQ01298965.1	Autosomal	784	5.73733	5.23974
JTLQ01298969.1	Autosomal	7405	15.9343	16.2236
JTLQ01298984.1	Autosomal	376	7.14756	7.21139
JTLQ01299026.1	Autosomal	4561	8.7747	8.66072
JTLQ01299032.1	Autosomal	5670	18.2894	17.6044
JTLQ01299039.1	Autosomal	3308	30.9669	29.2604
JTLQ01299040.1	Autosomal	3202	15.7687	15.244
JTLQ01299071.1	Autosomal	3292	3.06289	5.06159
JTLQ01299090.1	Autosomal	3516	2.67328	2.64498
JTLQ01299107.1	Autosomal	1985	21.5564	19.8689
JTLQ01299111.1	Autosomal	1770	10.5045	9.16057
JTLQ01299127.1	Autosomal	4506	26.8705	26.0244
JTLQ01299131.1	Autosomal	2640	24.09	22.8316
JTLQ01299139.1	Autosomal	5475	7.06306	6.82563
JTLQ01299160.1	Autosomal	11393	12.3099	11.6582
JTLQ01299164.1	Autosomal	3175	2.26452	3.29789
JTLQ01299173.1	Autosomal	7732	11.378	10.7861
JTLQ01299184.1	Autosomal	2524	17.8644	17.1701
JTLQ01299186.1	Autosomal	957	4.39031	4.46438
JTLQ01299187.1	Autosomal	2055	22.7081	19.8221
JTLQ01299195.1	Autosomal	3106	16.584	16.5422
JTLQ01299201.1	Autosomal	14820	13.8076	14.8973
JTLQ01299213.1	Autosomal	7331	9.72654	9.67525
JTLQ01299218.1	Autosomal	5458	8.25019	7.28053
JTLQ01299219.1	Autosomal	9817	15.9642	18.9455
JTLQ01299223.1	Autosomal	8673	7.91469	7.5459
JTLQ01299225.1	Autosomal	17282	28.8383	27.8886
JTLQ01299233.1	Autosomal	4677	4.72326	3.40604
JTLQ01299235.1	Autosomal	5560	24.3198	22.9733
JTLQ01299246.1	Autosomal	5232	4.43247	4.00271
JTLQ01299254.1	Autosomal	1329	3.64193	3.33995
JTLQ01299260.1	Autosomal	395	12.9471	11.2117
JTLQ01299270.1	Autosomal	6940	32.2232	37.0633
JTLQ01299285.1	Autosomal	3266	2.76672	2.32543
JTLQ01299305.1	Autosomal	2035	4.48771	5.06184
JTLQ01299321.1	Autosomal	1212	3.27009	3.54248
JTLQ01299325.1	Autosomal	7174	9.9029	9.68423
JTLQ01299331.1	Autosomal	39154	30.8587	31.468
JTLQ01299338.1	Autosomal	5936	5.57591	5.49004
JTLQ01299340.1	Autosomal	7226	9.60589	9.67253
JTLQ01299345.1	Autosomal	14429	29.8145	28.8546
JTLQ01299370.1	Autosomal	1354	7.43211	8.24816
JTLQ01299379.1	Autosomal	9412	4.78685	3.56494
JTLQ01299408.1	Autosomal	2150	7.52019	8.53692
JTLQ01299471.1	Autosomal	2803	8.73469	7.8443
JTLQ01299484.1	Autosomal	3123	9.97626	9.66954
JTLQ01299494.1	Autosomal	422	10.3096	9.98419
JTLQ01299507.1	Autosomal	675	13.2874	18.7484
JTLQ01299508.1	Autosomal	13794	6.89175	7.0797
JTLQ01299509.1	Autosomal	7472	31.8267	30.3263
JTLQ01299518.1	Autosomal	2098	3.66292	2.98264
JTLQ01299545.1	Autosomal	1776	4.13217	4.26373
JTLQ01299573.1	Autosomal	5042	7.64134	7.45509
JTLQ01299585.1	Autosomal	1198	3.75932	5.01413
JTLQ01299622.1	Autosomal	1973	3.21638	4.57759
JTLQ01299623.1	Autosomal	7143	3.18476	2.02901
JTLQ01299624.1	Autosomal	18145	29.9249	29.7003
JTLQ01299662.1	Autosomal	4069	9.98579	8.5021
JTLQ01299673.1	Autosomal	620	3.12149	11.1108
JTLQ01299678.1	Autosomal	841	7.22183	6.94022
JTLQ01299728.1	Autosomal	1058	22.8669	25.7001
JTLQ01299737.1	Autosomal	5564	20.0798	20.8166
JTLQ01299744.1	Autosomal	9782	16.863	14.5764
JTLQ01299751.1	Autosomal	1529	12.3372	13.0429
JTLQ01299767.1	Autosomal	1080	23.3132	19.8965
JTLQ01299771.1	Autosomal	4679	8.14622	7.6039
JTLQ01299793.1	Autosomal	8596	28.1123	26.7542
JTLQ01299816.1	Autosomal	1021	6.74646	6.46012
JTLQ01299837.1	Autosomal	1756	7.43411	7.58915
JTLQ01299912.1	Autosomal	833	18.6775	18.1267
JTLQ01299916.1	Autosomal	9324	29.7414	28.259
JTLQ01299923.1	Autosomal	11234	22.4484	21.8483
JTLQ01299929.1	Autosomal	8457	15.874	17.5374
JTLQ01299933.1	Autosomal	11133	11.5775	12.3874
JTLQ01299954.1	Autosomal	3166	5.25755	4.31381
JTLQ01299959.1	Autosomal	8347	14.7719	14.297
JTLQ01299969.1	Autosomal	9641	4.66072	4.93554
JTLQ01299973.1	Autosomal	900	27.8449	25.6851
JTLQ01299979.1	Autosomal	499	5.45199	6.70262
JTLQ01300005.1	Autosomal	8623	26.2634	24.6902
JTLQ01300043.1	Autosomal	647	4.99431	5.00771
JTLQ01300053.1	Autosomal	30819	5.8296	4.66574
JTLQ01300062.1	Autosomal	2694	4.91145	4.38449
JTLQ01300064.1	Autosomal	7400	7.17496	7.15024
JTLQ01300107.1	Autosomal	2279	7.13921	7.45866
JTLQ01300108.1	Autosomal	2163	10.6969	10.3825
JTLQ01300111.1	Autosomal	5512	3.17936	2.71474
JTLQ01300114.1	Autosomal	867	14.953	15.6117
JTLQ01300146.1	Autosomal	10916	84.1452	84.3277
JTLQ01300169.1	Autosomal	2563	7.20941	8.09638
JTLQ01300173.1	Autosomal	5785	21.028	21.4499
JTLQ01300182.1	Autosomal	1995	3.35115	4.84257
JTLQ01300185.1	Autosomal	7982	50.829	48.8392
JTLQ01300197.1	Autosomal	986	53.0553	49.9664
JTLQ01300201.1	Autosomal	699	18.0911	18.2718
JTLQ01300220.1	Autosomal	3107	5.42637	3.57491
JTLQ01300231.1	Autosomal	2177	3.18687	3.12615
JTLQ01300237.1	Autosomal	8201	15.4012	14.7812
JTLQ01300249.1	Autosomal	3094	4.86617	3.39684
JTLQ01300275.1	Autosomal	7981	13.4988	14.5889
JTLQ01300276.1	Autosomal	2567	12.5115	13.543
JTLQ01300280.1	Autosomal	2783	9.91117	8.70049
JTLQ01300310.1	Autosomal	2293	20.3951	20.8948
JTLQ01300318.1	Autosomal	2976	4.46103	4.19671
JTLQ01300321.1	Autosomal	3691	16.1869	16.3778
JTLQ01300350.1	Autosomal	4677	15.0469	14.8929
JTLQ01300351.1	Autosomal	2061	2.52252	2.67694
JTLQ01300393.1	Autosomal	7522	30.2387	28.8514
JTLQ01300399.1	Autosomal	1195	5.62481	4.29206
JTLQ01300407.1	Autosomal	10230	53.6136	51.8099
JTLQ01300421.1	Autosomal	402	5.12492	3.8668
JTLQ01300435.1	Autosomal	328	3.2574	5.17483
JTLQ01300439.1	Autosomal	1314	25.3154	25.5241
JTLQ01300444.1	Autosomal	5675	9.81698	9.64092
JTLQ01300451.1	Autosomal	3804	11.5085	10.9362
JTLQ01300485.1	Autosomal	7703	3.11153	4.84204
JTLQ01300523.1	Autosomal	11867	10.8083	9.7209
JTLQ01300528.1	Autosomal	16091	52.2116	53.9641
JTLQ01300601.1	Autosomal	1938	14.5168	15.2177
JTLQ01300629.1	Autosomal	3751	10.2103	8.69476
JTLQ01300632.1	Autosomal	19724	5.28663	5.2135
JTLQ01300637.1	Autosomal	3130	31.8504	30.7665
JTLQ01300664.1	Autosomal	1396	7.32524	7.3771
JTLQ01300665.1	Autosomal	1538	4.46615	2.9614
JTLQ01300692.1	Autosomal	2843	17.9864	16.3821
JTLQ01300700.1	Autosomal	1175	5.2132	5.21991
JTLQ01300718.1	Autosomal	8029	35.3021	34.1625
JTLQ01300724.1	Autosomal	2247	35.6589	34.6638
JTLQ01300730.1	Autosomal	780	22.3678	18.4228
JTLQ01300741.1	Autosomal	2592	13.9979	13.3647
JTLQ01300752.1	Autosomal	1358	6.06509	5.16708
JTLQ01300753.1	Autosomal	8831	9.44333	10.8516
JTLQ01300755.1	Autosomal	4894	21.7125	22.1414
JTLQ01300766.1	Autosomal	3897	2.99736	2.96362
JTLQ01300781.1	Autosomal	7516	4.09025	3.28576
JTLQ01300789.1	Autosomal	6664	19.7124	19.5122
JTLQ01300807.1	Autosomal	5218	3.11124	3.24948
JTLQ01300824.1	Autosomal	4018	2.53307	2.46951
JTLQ01300854.1	Autosomal	3897	2.63644	3.08759
JTLQ01300863.1	Autosomal	3213	6.63662	6.33723
JTLQ01300874.1	Autosomal	2115	2.25582	2.78321
JTLQ01300905.1	Autosomal	5564	12.2042	12.1264
JTLQ01300917.1	Autosomal	4327	5.01588	7.5186
JTLQ01300929.1	Autosomal	7915	4.56072	4.30338
JTLQ01300932.1	Autosomal	3776	58.2936	58.2109
JTLQ01300934.1	Autosomal	11426	26.2823	24.2086
JTLQ01300936.1	Autosomal	5454	6.49783	6.51317
JTLQ01300968.1	Autosomal	2201	10.6394	8.88999
JTLQ01300971.1	Autosomal	5018	35.7044	38.3908
JTLQ01300974.1	Autosomal	3392	18.011	16.7857
JTLQ01300980.1	Autosomal	4445	21.1322	20.916
JTLQ01301010.1	Autosomal	13456	39.686	38.3526
JTLQ01301011.1	Autosomal	1844	5.23858	6.17807
JTLQ01301016.1	Autosomal	6622	11.321	10.7548
JTLQ01301045.1	Autosomal	4892	16.6163	15.6981
JTLQ01301053.1	Autosomal	4708	25.9242	26.8065
JTLQ01301062.1	Autosomal	679	21.1449	21.5748
JTLQ01301128.1	Autosomal	797	35.4354	34.6062
JTLQ01301130.1	Autosomal	2701	12.498	11.3054
JTLQ01301133.1	Autosomal	454	6.85577	6.2342
JTLQ01301148.1	Autosomal	5516	9.43567	10.2504
JTLQ01301154.1	Autosomal	9948	21.1599	18.7593
JTLQ01301158.1	Autosomal	2932	30.5724	31.7251
JTLQ01301168.1	Autosomal	2735	4.33215	5.02582
JTLQ01301179.1	Autosomal	2971	25.8891	24.9627
JTLQ01301187.1	Autosomal	7190	49.5714	50.2675
JTLQ01301224.1	Autosomal	827	7.13456	5.42417
JTLQ01301249.1	Autosomal	2546	7.52226	7.94242
JTLQ01301266.1	Autosomal	2197	2.7493	2.68672
JTLQ01301287.1	Autosomal	8809	10.7853	10.8346
JTLQ01301300.1	Autosomal	14540	10.3992	11.0169
JTLQ01301303.1	Autosomal	6864	77.7487	70.397
JTLQ01301306.1	Autosomal	23197	2.37302	2.71866
JTLQ01301324.1	Autosomal	2687	21.0655	20.844
JTLQ01301325.1	Autosomal	1723	4.64932	5.08911
JTLQ01301334.1	Autosomal	3277	3.9753	3.80725
JTLQ01301336.1	Autosomal	993	7.09834	7.17258
JTLQ01301426.1	Autosomal	3757	6.20422	5.37774
JTLQ01301432.1	Autosomal	6936	15.9467	13.324
JTLQ01301442.1	Autosomal	1484	2.89058	2.26833
JTLQ01301466.1	Autosomal	705	7.1101	7.12571
JTLQ01301471.1	Autosomal	599	6.41655	7.95105
JTLQ01301479.1	Autosomal	1198	20.038	20.2581
JTLQ01301486.1	Autosomal	1718	8.83134	9.99826
JTLQ01301498.1	Autosomal	5251	40.9801	38.5609
JTLQ01301500.1	Autosomal	6535	2.89617	2.78962
JTLQ01301513.1	Autosomal	5839	15.1596	14.3076
JTLQ01301522.1	Autosomal	2560	2.71075	2.59768
JTLQ01301523.1	Autosomal	10934	14.2088	14.3861
JTLQ01301527.1	Autosomal	3391	14.0918	15.1818
JTLQ01301534.1	Autosomal	857	9.7095	10.008
JTLQ01301545.1	Autosomal	14792	8.91613	7.87709
JTLQ01301563.1	Autosomal	6053	31.4807	28.5603
JTLQ01301565.1	Autosomal	822	10.7529	9.60702
JTLQ01301580.1	Autosomal	2352	19.7032	17.4105
JTLQ01301585.1	Autosomal	552	9.08983	7.87928
JTLQ01301587.1	Autosomal	450	4.65083	4.09688
JTLQ01301594.1	Autosomal	479	28.2605	28.5603
JTLQ01301595.1	Autosomal	3391	20.7198	20.2689
JTLQ01301597.1	Autosomal	4444	25.9132	27.7395
JTLQ01301613.1	Autosomal	1092	6.73712	6.31936
JTLQ01301617.1	Autosomal	275	41.9137	98.2791
JTLQ01301618.1	Autosomal	9498	5.72954	5.84347
JTLQ01301628.1	Autosomal	4343	3.61539	3.7361
JTLQ01301648.1	Autosomal	2030	7.37168	7.74828
JTLQ01301677.1	Autosomal	1753	8.03077	10.0716
JTLQ01301678.1	Autosomal	597	8.33656	8.90577
JTLQ01301701.1	Autosomal	17312	27.1645	26.576
JTLQ01301703.1	Autosomal	5316	23.6253	23.9918
JTLQ01301704.1	Autosomal	2143	14.7113	14.1773
JTLQ01301722.1	Autosomal	9523	2.57291	2.69752
JTLQ01301750.1	Autosomal	1032	3.38543	3.05248
JTLQ01301755.1	Autosomal	734	20.2611	23.0181
JTLQ01301768.1	Autosomal	2654	3.03395	2.84246
JTLQ01301798.1	Autosomal	17364	15.3691	12.9015
JTLQ01301829.1	Autosomal	4945	4.95745	4.92273
JTLQ01301831.1	Autosomal	3328	5.99058	5.50206
JTLQ01301832.1	Autosomal	1644	3.45144	3.63635
JTLQ01301833.1	Autosomal	3816	27.8257	26.2457
JTLQ01301834.1	Autosomal	4602	10.7721	11.4246
JTLQ01301855.1	Autosomal	6564	3.10859	3.11535
JTLQ01301860.1	Autosomal	1632	13.0438	12.4753
JTLQ01301861.1	Autosomal	11666	14.464	14.7421
JTLQ01301881.1	Autosomal	2192	5.78399	5.90893
JTLQ01301897.1	Autosomal	5944	20.4485	20.7007
JTLQ01301912.1	Autosomal	5976	14.2495	13.0295
JTLQ01301921.1	Autosomal	12112	16.4431	15.2877
JTLQ01301942.1	Autosomal	2128	19.3341	21.2278
JTLQ01301948.1	Autosomal	2578	14.8196	13.7201
JTLQ01301952.1	Autosomal	6209	26.4412	27.0513
JTLQ01301962.1	Autosomal	2322	32.825	31.5496
JTLQ01301977.1	Autosomal	1343	2.66459	2.47699
JTLQ01301978.1	Autosomal	778	20.4677	19.7151
JTLQ01301998.1	Autosomal	1033	8.2699	7.9532
JTLQ01302012.1	Autosomal	7829	3.36009	3.09299
JTLQ01302036.1	Autosomal	7744	59.5683	57.5742
JTLQ01302047.1	Autosomal	1281	7.40451	9.77266
JTLQ01302050.1	Autosomal	874	17.8338	21.4223
JTLQ01302063.1	Autosomal	8396	24.4836	25.6398
JTLQ01302069.1	Autosomal	1560	11.7233	11.6805
JTLQ01302072.1	Autosomal	11553	17.8529	16.5919
JTLQ01302075.1	Autosomal	2517	16.1028	16.9107
JTLQ01302089.1	Autosomal	3719	7.19447	7.26218
JTLQ01302127.1	Autosomal	15388	22.8357	23.5182
JTLQ01302136.1	Autosomal	373	9.95774	9.06212
JTLQ01302145.1	Autosomal	575	3.46527	2.20864
JTLQ01302149.1	Autosomal	5663	9.51765	9.37349
JTLQ01302191.1	Autosomal	24882	38.2281	39.3545
JTLQ01302195.1	Autosomal	1236	25.9448	24.3926
JTLQ01302204.1	Autosomal	9381	23.2719	22.5264
JTLQ01302208.1	Autosomal	1307	4.70934	4.00623
JTLQ01302220.1	Autosomal	2263	18.0393	17.0307
JTLQ01302236.1	Autosomal	6822	6.64733	7.04841
JTLQ01302251.1	Autosomal	1990	2.84781	2.84883
JTLQ01302258.1	Autosomal	1743	7.05374	7.8657
JTLQ01302290.1	Autosomal	5330	40.6934	38.473
JTLQ01302324.1	Autosomal	5127	3.79656	2.66337
JTLQ01302368.1	Autosomal	9499	24.3563	23.5494
JTLQ01302375.1	Autosomal	7576	26.942	27.5807
JTLQ01302392.1	Autosomal	2888	10.6848	10.6288
JTLQ01302394.1	Autosomal	3173	20.5238	22.9256
JTLQ01302396.1	Autosomal	9910	27.6063	29.542
JTLQ01302399.1	Autosomal	5075	28.533	30.9653
JTLQ01302407.1	Autosomal	3614	2.61261	3.00451
JTLQ01302422.1	Autosomal	1594	40.6616	40.5521
JTLQ01302425.1	Autosomal	1780	8.196	7.29739
JTLQ01302426.1	Autosomal	3724	67.1625	67.1956
JTLQ01302434.1	Autosomal	7363	3.26715	3.41314
JTLQ01302442.1	Autosomal	366	5.65747	4.88869
JTLQ01302451.1	Autosomal	8743	46.0525	50.1033
JTLQ01302467.1	Autosomal	710	19.0639	20.6989
JTLQ01302470.1	Autosomal	848	135.071	126.034
JTLQ01302473.1	Autosomal	2177	30.7159	31.0312
JTLQ01302501.1	Autosomal	5526	15.8292	15.8455
JTLQ01302502.1	Autosomal	2918	13.7655	13.7117
JTLQ01302513.1	Autosomal	5541	16.8939	16.8387
JTLQ01302517.1	Autosomal	5145	11.1504	11.193
JTLQ01302534.1	Autosomal	2807	4.79939	3.66127
JTLQ01302554.1	Autosomal	1511	6.83385	6.33736
JTLQ01302570.1	Autosomal	3680	19.602	20.1775
JTLQ01302572.1	Autosomal	1542	7.59882	8.29485
JTLQ01302577.1	Autosomal	2177	21.2735	21.7505
JTLQ01302581.1	Autosomal	7823	2.84419	2.40127
JTLQ01302590.1	Autosomal	1649	29.3518	30.4456
JTLQ01302599.1	Autosomal	3622	23.6192	21.5645
JTLQ01302607.1	Autosomal	5085	13.9002	14.7846
JTLQ01302627.1	Autosomal	1105	3.32515	4.17221
JTLQ01302639.1	Autosomal	375	7.19159	7.51868
JTLQ01302642.1	Autosomal	3029	10.3883	11.6652
JTLQ01302646.1	Autosomal	3549	6.56195	6.09689
JTLQ01302647.1	Autosomal	3559	21.3749	20.7051
JTLQ01302651.1	Autosomal	3990	23.5662	24.9305
JTLQ01302660.1	Autosomal	3088	6.47989	6.24662
JTLQ01302680.1	Autosomal	2758	4.71435	4.75548
JTLQ01302687.1	Autosomal	15471	112.573	111.086
JTLQ01302704.1	Autosomal	1787	2.88374	2.65489
JTLQ01302717.1	Autosomal	7954	20.9007	18.8859
JTLQ01302724.1	Autosomal	7089	13.0294	12.2407
JTLQ01302735.1	Autosomal	9355	44.6811	47.8608
JTLQ01302743.1	Autosomal	998	8.93346	8.69968
JTLQ01302768.1	Autosomal	369	22.1476	22.9877
JTLQ01302778.1	Autosomal	680	7.30864	7.0774
JTLQ01302798.1	Autosomal	8003	9.82077	9.58568
JTLQ01302804.1	Autosomal	1475	4.11991	3.41746
JTLQ01302806.1	Autosomal	4755	5.68958	4.13269
JTLQ01302812.1	Autosomal	2919	1.68285	3.42718
JTLQ01302819.1	Autosomal	883	2.60584	2.88941
JTLQ01302883.1	Autosomal	1090	9.5428	8.27073
JTLQ01302886.1	Autosomal	3036	3.05503	2.80382
JTLQ01302899.1	Autosomal	11434	7.36018	7.48609
JTLQ01302934.1	Autosomal	5176	8.48592	7.82715
JTLQ01302947.1	Autosomal	2160	17.045	18.3623
JTLQ01302960.1	Autosomal	4725	40.0803	42.14
JTLQ01302964.1	Autosomal	7883	96.9353	67.4482
JTLQ01302977.1	Autosomal	2617	27.6935	29.8383
JTLQ01302985.1	Autosomal	621	18.118	19.6688
JTLQ01302992.1	Autosomal	2649	24.0312	22.1293
JTLQ01302995.1	Autosomal	4734	14.848	14.3836
JTLQ01303019.1	Autosomal	2906	8.77527	8.75726
JTLQ01303022.1	Autosomal	1268	2.58238	2.64245
JTLQ01303053.1	Autosomal	13986	12.4154	10.8546
JTLQ01303055.1	Autosomal	3170	24.4369	24.6521
JTLQ01303056.1	Autosomal	4657	8.3141	7.94235
JTLQ01303092.1	Autosomal	592	9.35658	9.86274
JTLQ01303102.1	Autosomal	2447	5.27473	6.01353
JTLQ01303115.1	Autosomal	1577	13.7939	13.1802
JTLQ01303160.1	Autosomal	762	17.6266	14.525
JTLQ01303174.1	Autosomal	1223	2.31406	2.8296
JTLQ01303185.1	Autosomal	2120	3.45126	3.29365
JTLQ01303191.1	Autosomal	4334	8.62818	8.04466
JTLQ01303204.1	Autosomal	5143	7.20396	7.72832
JTLQ01303206.1	Autosomal	7800	3.28754	3.73678
JTLQ01303221.1	Autosomal	5927	21.1662	19.4435
JTLQ01303229.1	Autosomal	6649	6.01288	6.05851
JTLQ01303233.1	Autosomal	1175	2.6474	2.37471
JTLQ01303247.1	Autosomal	3479	4.58127	4.82798
JTLQ01303272.1	Autosomal	6007	17.8073	16.1747
JTLQ01303296.1	Autosomal	790	8.96745	8.34583
JTLQ01303298.1	Autosomal	19237	3.60352	2.61634
JTLQ01303303.1	Autosomal	7528	25.9677	23.7084
JTLQ01303309.1	Autosomal	6829	3.17833	3.72513
JTLQ01303312.1	Autosomal	1384	5.51564	5.91328
JTLQ01303355.1	Autosomal	5526	3.89113	3.34214
JTLQ01303371.1	Autosomal	222	2.94953	2.24272
JTLQ01303376.1	Autosomal	1765	14.2492	13.5701
JTLQ01303391.1	Autosomal	1542	13.4699	14.9873
JTLQ01303402.1	Autosomal	10275	52.082	51.1455
JTLQ01303405.1	Autosomal	4209	3.23552	3.11981
JTLQ01303422.1	Autosomal	12022	12.8934	11.2289
JTLQ01303436.1	Autosomal	766	3.41023	4.26057
JTLQ01303459.1	Autosomal	521	3.78967	3.60277
JTLQ01303480.1	Autosomal	395	16.0951	15.4575
JTLQ01303482.1	Autosomal	2485	12.2937	12.3812
JTLQ01303492.1	Autosomal	5820	14.1285	11.4027
JTLQ01303497.1	Autosomal	673	23.0771	22.0344
JTLQ01303505.1	Autosomal	436	14.8876	16.4773
JTLQ01303508.1	Autosomal	429	8.00323	9.98752
JTLQ01303511.1	Autosomal	1067	6.57725	7.20282
JTLQ01303515.1	Autosomal	3579	12.1656	12.5463
JTLQ01303531.1	Autosomal	800	16.5219	15.4006
JTLQ01303543.1	Autosomal	589	21.4312	22.736
JTLQ01303553.1	Autosomal	23471	11.6496	10.3279
JTLQ01303555.1	Autosomal	4709	4.81041	4.19864
JTLQ01303558.1	Autosomal	4296	27.0909	25.4949
JTLQ01303566.1	Autosomal	4480	19.3454	19.6482
JTLQ01303583.1	Autosomal	22350	22.6268	22.0779
JTLQ01303588.1	Autosomal	629	4.33696	4.98036
JTLQ01303594.1	Autosomal	1742	8.20439	9.07532
JTLQ01303604.1	Autosomal	2023	2.64943	2.82833
JTLQ01303607.1	Autosomal	420	16.99	16.626
JTLQ01303608.1	Autosomal	6233	21.3303	21.096
JTLQ01303626.1	Autosomal	3645	2.97026	2.77785
JTLQ01303632.1	Autosomal	1075	9.01297	9.62604
JTLQ01303635.1	Autosomal	1499	7.6613	8.59044
JTLQ01303649.1	Autosomal	2753	34.454	35.271
JTLQ01303662.1	Autosomal	2966	2.84542	2.64804
JTLQ01303674.1	Autosomal	667	3.16784	2.36403
JTLQ01303688.1	Autosomal	4923	28.6907	30.9566
JTLQ01303693.1	Autosomal	570	7.11141	5.43795
JTLQ01303696.1	Autosomal	4669	17.2535	15.227
JTLQ01303702.1	Autosomal	3331	20.4679	20.5218
JTLQ01303706.1	Autosomal	11114	26.7058	27.7866
JTLQ01303715.1	Autosomal	3713	18.9001	17.0811
JTLQ01303716.1	Autosomal	4424	5.71144	5.27113
JTLQ01303724.1	Autosomal	1670	13.9595	14.7324
JTLQ01303734.1	Autosomal	2346	22.618	22.3683
JTLQ01303735.1	Autosomal	1673	11.6642	13.7394
JTLQ01303741.1	Autosomal	964	24.7297	23.7322
JTLQ01303775.1	Autosomal	3375	4.16144	3.40799
JTLQ01303776.1	Autosomal	1087	4.69299	4.6773
JTLQ01303787.1	Autosomal	2112	6.01766	7.59477
JTLQ01303791.1	Autosomal	3420	3.76064	3.4409
JTLQ01303801.1	Autosomal	948	3.76367	4.28765
JTLQ01303809.1	Autosomal	18021	11.9879	11.8888
JTLQ01303829.1	Autosomal	1982	8.34106	8.01899
JTLQ01303875.1	Autosomal	7950	26.6767	23.527
JTLQ01303893.1	Autosomal	2497	14.492	15.7747
JTLQ01303933.1	Autosomal	1336	3.09938	2.6688
JTLQ01303935.1	Autosomal	4599	4.24801	4.27978
JTLQ01303942.1	Autosomal	6047	17.3718	17.7255
JTLQ01303954.1	Autosomal	4413	5.33047	3.75802
JTLQ01303955.1	Autosomal	6054	10.135	11.268
JTLQ01303964.1	Autosomal	2163	2.68896	2.69243
JTLQ01303993.1	Autosomal	504	19.8628	21.4302
JTLQ01304009.1	Autosomal	6402	2.70718	3.48704
JTLQ01304042.1	Autosomal	2434	11.1989	13.6156
JTLQ01304062.1	Autosomal	1959	23.7431	22.7423
JTLQ01304067.1	Autosomal	18570	52.9643	50.8647
JTLQ01304068.1	Autosomal	2239	2.92246	2.65124
JTLQ01304088.1	Autosomal	11180	18.0801	17.9254
JTLQ01304100.1	Autosomal	3426	5.12634	7.96283
JTLQ01304131.1	Autosomal	1299	4.78038	4.12652
JTLQ01304137.1	Autosomal	4476	13.3947	13.9783
JTLQ01304158.1	Autosomal	338	6.58546	4.71002
JTLQ01304167.1	Autosomal	628	3.24818	2.80876
JTLQ01304188.1	Autosomal	13444	3.6031	3.50055
JTLQ01304198.1	Autosomal	5051	8.82248	9.11928
JTLQ01304207.1	Autosomal	2243	6.95161	5.94142
JTLQ01304219.1	Autosomal	7764	7.35793	7.37767
JTLQ01304236.1	Autosomal	10003	70.2907	70.8904
JTLQ01304240.1	Autosomal	6639	5.65794	4.79513
JTLQ01304268.1	Autosomal	2787	3.92623	3.63158
JTLQ01304275.1	Autosomal	7708	2.86344	2.43906
JTLQ01304290.1	Autosomal	4490	2.67681	2.52944
JTLQ01304310.1	Autosomal	1427	23.9479	23.5171
JTLQ01304316.1	Autosomal	561	9.56726	11.0532
JTLQ01304332.1	Autosomal	6610	25.0688	24.1369
JTLQ01304333.1	Autosomal	5135	27.4113	28.1998
JTLQ01304335.1	Autosomal	3647	3.73915	3.75463
JTLQ01304362.1	Autosomal	1615	4.18947	3.62418
JTLQ01304365.1	Autosomal	3128	15.1318	14.7633
JTLQ01304374.1	Autosomal	4733	5.41856	5.48594
JTLQ01304380.1	Autosomal	1945	25.6605	25.1906
JTLQ01304388.1	Autosomal	10698	43.4594	40.1245
JTLQ01304408.1	Autosomal	1985	17.9836	18.9896
JTLQ01304412.1	Autosomal	1414	5.77183	6.1085
JTLQ01304419.1	Autosomal	4991	4.80876	4.73855
JTLQ01304425.1	Autosomal	682	6.52377	6.2443
JTLQ01304435.1	Autosomal	7621	5.99371	5.88915
JTLQ01304436.1	Autosomal	1468	8.04291	8.10894
JTLQ01304461.1	Autosomal	3366	12.2229	11.8775
JTLQ01304476.1	Autosomal	595	36.5494	30.1601
JTLQ01304478.1	Autosomal	2166	11.6662	10.8197
JTLQ01304483.1	Autosomal	3092	2.77338	3.35411
JTLQ01304499.1	Autosomal	9106	9.47424	9.05731
JTLQ01304509.1	Autosomal	843	6.7046	7.50552
JTLQ01304536.1	Autosomal	6808	5.21447	6.16855
JTLQ01304556.1	Autosomal	6595	16.0727	17.2572
JTLQ01304574.1	Autosomal	7450	28.8852	28.9701
JTLQ01304588.1	Autosomal	7208	15.6633	15.7687
JTLQ01304612.1	Autosomal	2949	20.0662	21.2848
JTLQ01304629.1	Autosomal	1061	7.42782	6.7966
JTLQ01304633.1	Autosomal	5750	21.0602	20.1627
JTLQ01304652.1	Autosomal	1269	3.1248	3.01341
JTLQ01304655.1	Autosomal	1943	15.2363	16.9081
JTLQ01304657.1	Autosomal	11108	25.206	25.8302
JTLQ01304659.1	Autosomal	7048	18.8723	20.0689
JTLQ01304664.1	Autosomal	735	14.1504	18.9451
JTLQ01304665.1	Autosomal	9456	19.147	20.4364
JTLQ01304678.1	Autosomal	6426	12.4062	11.4672
JTLQ01304688.1	Autosomal	2057	3.3616	3.33243
JTLQ01304689.1	Autosomal	9784	13.9146	13.451
JTLQ01304693.1	Autosomal	3118	2.88996	3.05027
JTLQ01304701.1	Autosomal	2913	16.2248	17.8127
JTLQ01304704.1	Autosomal	6501	3.00519	2.29424
JTLQ01304706.1	Autosomal	2871	5.11965	4.62707
JTLQ01304714.1	Autosomal	7718	29.182	30.4889
JTLQ01304723.1	Autosomal	2531	19.0918	19.1474
JTLQ01304725.1	Autosomal	1964	24.0511	24.3415
JTLQ01304741.1	Autosomal	4484	14.3226	13.6298
JTLQ01304749.1	Autosomal	4138	22.4534	22.2864
JTLQ01304775.1	Autosomal	1819	15.1005	14.0082
JTLQ01304776.1	Autosomal	1612	29.0999	27.7116
JTLQ01304784.1	Autosomal	2792	18.2998	15.8907
JTLQ01304797.1	Autosomal	2570	9.6779	8.87907
JTLQ01304799.1	Autosomal	2171	2.63962	3.13518
JTLQ01304803.1	Autosomal	2462	3.26208	3.27613
JTLQ01304807.1	Autosomal	24799	7.15547	7.68068
JTLQ01304825.1	Autosomal	7372	16.9036	15.5406
JTLQ01304829.1	Autosomal	4762	46.4947	47.4386
JTLQ01304862.1	Autosomal	10107	7.76178	9.50442
JTLQ01304868.1	Autosomal	1720	6.18178	5.55418
JTLQ01304882.1	Autosomal	1333	7.22634	6.95719
JTLQ01304883.1	Autosomal	3291	11.0987	11.2396
JTLQ01304885.1	Autosomal	2902	13.0211	12.6756
JTLQ01304916.1	Autosomal	4723	18.4739	19.6963
JTLQ01304943.1	Autosomal	18487	7.27951	7.29113
JTLQ01304954.1	Autosomal	3690	17.6553	16.8921
JTLQ01304966.1	Autosomal	5441	3.11615	2.90534
JTLQ01304992.1	Autosomal	8595	27.6596	26.9993
JTLQ01304994.1	Autosomal	2006	14.138	13.8367
JTLQ01305015.1	Autosomal	5493	2.99114	3.05752
JTLQ01305025.1	Autosomal	2943	20.2982	20.9377
JTLQ01305050.1	Autosomal	532	21.216	23.9494
JTLQ01305064.1	Autosomal	6903	13.2053	12.9164
JTLQ01305078.1	Autosomal	3214	20.8216	18.9561
JTLQ01305087.1	Autosomal	4708	10.23	10.9282
JTLQ01305092.1	Autosomal	2990	17.2115	18.4766
JTLQ01305111.1	Autosomal	252	20.1641	18.7434
JTLQ01305115.1	Autosomal	552	10.8655	10.8889
JTLQ01305118.1	Autosomal	10007	3.13951	2.51518
JTLQ01305140.1	Autosomal	8753	4.0183	4.65512
JTLQ01305148.1	Autosomal	14660	5.32134	4.42029
JTLQ01305150.1	Autosomal	1042	4.31831	4.28717
JTLQ01305154.1	Autosomal	2809	3.51514	2.66701
JTLQ01305156.1	Autosomal	2237	12.8767	12.7764
JTLQ01305168.1	Autosomal	6615	2.68024	2.66758
JTLQ01305186.1	Autosomal	3285	3.08603	2.69976
JTLQ01305204.1	Autosomal	2758	2.78572	2.66746
JTLQ01305225.1	Autosomal	1005	9.01307	8.82621
JTLQ01305230.1	Autosomal	1724	92.3585	84.738
JTLQ01305244.1	Autosomal	7679	21.4654	19.5836
JTLQ01305258.1	Autosomal	2889	25.4709	24.4072
JTLQ01305283.1	Autosomal	6355	12.5584	12.5936
JTLQ01305291.1	Autosomal	10260	28.2074	25.9378
JTLQ01305305.1	Autosomal	3313	6.74963	7.29567
JTLQ01305312.1	Autosomal	1289	3.59155	4.97283
JTLQ01305319.1	Autosomal	27430	19.7092	17.4391
JTLQ01305336.1	Autosomal	1431	8.85583	6.92107
JTLQ01305338.1	Autosomal	1606	17.1002	17.9467
JTLQ01305339.1	Autosomal	2049	2.74982	2.77464
JTLQ01305345.1	Autosomal	3193	14.999	14.0834
JTLQ01305382.1	Autosomal	8167	3.35962	3.41407
JTLQ01305417.1	Autosomal	1794	19.233	17.7902
JTLQ01305431.1	Autosomal	2731	15.8119	15.6377
JTLQ01305443.1	Autosomal	9944	9.57433	10.3779
JTLQ01305449.1	Autosomal	1110	8.14771	7.16334
JTLQ01305468.1	Autosomal	2727	4.44929	3.98241
JTLQ01305492.1	Autosomal	1232	24.4602	22.5989
JTLQ01305493.1	Autosomal	12920	17.7137	17.3362
JTLQ01305515.1	Autosomal	1456	3.76863	4.17464
JTLQ01305526.1	Autosomal	7635	5.23198	5.19779
JTLQ01305548.1	Autosomal	569	5.60551	4.55344
JTLQ01305561.1	Autosomal	10007	3.56316	2.65912
JTLQ01305562.1	Autosomal	8072	21.0376	18.4531
JTLQ01305564.1	Autosomal	3146	24.531	26.7265
JTLQ01305565.1	Autosomal	6712	2.78073	2.42076
JTLQ01305572.1	Autosomal	2181	19.6785	21.9665
JTLQ01305589.1	Autosomal	1798	4.0913	3.60645
JTLQ01305591.1	Autosomal	17115	11.1923	13.1267
JTLQ01305595.1	Autosomal	962	5.7656	5.79278
JTLQ01305603.1	Autosomal	5630	11.9039	11.1465
JTLQ01305614.1	Autosomal	1710	21.3803	19.4243
JTLQ01305616.1	Autosomal	4516	6.48038	7.47914
JTLQ01305633.1	Autosomal	2007	21.9914	22.633
JTLQ01305641.1	Autosomal	10286	6.34382	6.31428
JTLQ01305644.1	Autosomal	2662	8.57528	9.93425
JTLQ01305667.1	Autosomal	2875	7.06667	7.7359
JTLQ01305694.1	Autosomal	11138	26.1281	24.9038
JTLQ01305715.1	Autosomal	1212	21.8773	18.5167
JTLQ01305720.1	Autosomal	1373	4.59196	6.8989
JTLQ01305726.1	Autosomal	3229	4.32031	3.93794
JTLQ01305743.1	Autosomal	3157	6.71022	7.09944
JTLQ01305746.1	Autosomal	11934	10.7623	10.1278
JTLQ01305763.1	Autosomal	560	4.69737	4.72402
JTLQ01305786.1	Autosomal	10939	70.4972	69.942
JTLQ01305792.1	Autosomal	5979	6.29891	5.65454
JTLQ01305800.1	Autosomal	2927	14.5639	14.9707
JTLQ01305821.1	Autosomal	4156	26.3151	23.6732
JTLQ01305862.1	Autosomal	1355	5.11476	4.91783
JTLQ01305869.1	Autosomal	3996	15.7571	15.6379
JTLQ01305877.1	Autosomal	1008	3.64444	3.24644
JTLQ01305904.1	Autosomal	348	15.4519	18.1724
JTLQ01305905.1	Autosomal	4217	18.3547	18.7544
JTLQ01305907.1	Autosomal	4827	14.2105	12.72
JTLQ01305917.1	Autosomal	7166	14.2178	12.9551
JTLQ01305922.1	Autosomal	768	28.2935	25.1197
JTLQ01305924.1	Autosomal	2915	8.81749	8.73622
JTLQ01305931.1	Autosomal	2801	25.3257	24.7219
JTLQ01305941.1	Autosomal	2823	2.66625	2.73914
JTLQ01305949.1	Autosomal	354	6.008	7.3157
JTLQ01305953.1	Autosomal	1029	3.2952	2.60976
JTLQ01305964.1	Autosomal	344	5.23659	5.98077
JTLQ01305966.1	Autosomal	25554	2.7914	2.78542
JTLQ01305968.1	Autosomal	3095	5.4452	6.74621
JTLQ01305975.1	Autosomal	2774	6.64498	6.43134
JTLQ01305999.1	Autosomal	9786	5.84094	5.92002
JTLQ01306034.1	Autosomal	633	5.93197	6.62577
JTLQ01306041.1	Autosomal	15518	88.1433	90.1104
JTLQ01306045.1	Autosomal	2909	19.7322	16.5558
JTLQ01306052.1	Autosomal	3579	12.6637	9.66407
JTLQ01306059.1	Autosomal	4824	9.42899	15.4214
JTLQ01306123.1	Autosomal	2150	19.1742	18.4809
JTLQ01306124.1	Autosomal	4644	32.8665	31.101
JTLQ01306147.1	Autosomal	5570	5.81495	6.17187
JTLQ01306152.1	Autosomal	13248	6.20985	5.9026
JTLQ01306162.1	Autosomal	7234	8.81433	6.44181
JTLQ01306190.1	Autosomal	6237	9.6123	9.92077
JTLQ01306231.1	Autosomal	305	3.83856	3.64956
JTLQ01306248.1	Autosomal	2069	24.1594	25.1528
JTLQ01306256.1	Autosomal	7129	22.6802	21.6306
JTLQ01306259.1	Autosomal	5860	4.98157	6.21428
JTLQ01306274.1	Autosomal	3657	3.18533	2.61054
JTLQ01306284.1	Autosomal	7433	4.51081	5.18672
JTLQ01306289.1	Autosomal	9892	20.4115	19.2223
JTLQ01306308.1	Autosomal	6469	13.793	9.35552
JTLQ01306312.1	Autosomal	3224	17.0117	17.0131
JTLQ01306322.1	Autosomal	16274	3.46479	3.10404
JTLQ01306348.1	Autosomal	1824	12.3641	11.9282
JTLQ01306365.1	Autosomal	1358	3.52705	2.71338
JTLQ01306367.1	Autosomal	7792	3.94513	3.20942
JTLQ01306369.1	Autosomal	5656	21.3979	22.4336
JTLQ01306370.1	Autosomal	817	10.6546	9.47842
JTLQ01306413.1	Autosomal	5117	3.42672	3.33267
JTLQ01306437.1	Autosomal	3410	2.63709	2.43079
JTLQ01306468.1	Autosomal	13879	14.702	14.462
JTLQ01306473.1	Autosomal	5557	104.814	90.4783
JTLQ01306500.1	Autosomal	1501	6.56762	6.47699
JTLQ01306504.1	Autosomal	2221	3.00809	2.88824
JTLQ01306512.1	Autosomal	11982	3.4562	2.84601
JTLQ01306529.1	Autosomal	2214	35.5451	31.2803
JTLQ01306534.1	Autosomal	8484	27.2666	27.4048
JTLQ01306555.1	Autosomal	2328	6.17253	4.98183
JTLQ01306567.1	Autosomal	7287	48.3003	43.4273
JTLQ01306568.1	Autosomal	749	3.65893	4.17473
JTLQ01306571.1	Autosomal	15737	3.44519	3.48794
JTLQ01306577.1	Autosomal	1253	3.75916	4.98877
JTLQ01306584.1	Autosomal	1414	4.78715	4.99229
JTLQ01306613.1	Autosomal	1001	6.05902	6.9436
JTLQ01306624.1	Autosomal	6381	13.7612	14.1011
JTLQ01306630.1	Autosomal	9471	4.57058	3.68237
JTLQ01306637.1	Autosomal	2901	24.6441	24.3128
JTLQ01306645.1	Autosomal	2311	6.09503	5.33285
JTLQ01306660.1	Autosomal	6638	5.14351	5.11733
JTLQ01306668.1	Autosomal	5099	16.8821	18.9063
JTLQ01306671.1	Autosomal	2473	3.07177	3.52269
JTLQ01306680.1	Autosomal	1559	12.967	13.4218
JTLQ01306688.1	Autosomal	8352	9.8543	10.903
JTLQ01306706.1	Autosomal	1680	5.20236	5.19191
JTLQ01306718.1	Autosomal	1242	6.01798	5.70906
JTLQ01306738.1	Autosomal	1848	3.95446	3.80085
JTLQ01306740.1	Autosomal	4719	7.29006	7.85713
JTLQ01306749.1	Autosomal	5511	3.11308	2.48152
JTLQ01306757.1	Autosomal	2731	8.24354	9.43202
JTLQ01306768.1	Autosomal	846	10.6922	11.9478
JTLQ01306779.1	Autosomal	7756	8.33859	7.8936
JTLQ01306788.1	Autosomal	3097	5.31765	5.21306
JTLQ01306791.1	Autosomal	6905	12.0429	14.3521
JTLQ01306810.1	Autosomal	393	14.0587	13.8959
JTLQ01306815.1	Autosomal	1518	2.4479	3.13769
JTLQ01306816.1	Autosomal	2819	4.83468	10.9514
JTLQ01306831.1	Autosomal	9896	10.791	10.5695
JTLQ01306837.1	Autosomal	6056	9.43202	9.08041
JTLQ01306849.1	Autosomal	5625	29.6451	28.2571
JTLQ01306874.1	Autosomal	6440	19.7001	19.6089
JTLQ01306882.1	Autosomal	3103	3.44816	3.8715
JTLQ01306912.1	Autosomal	22169	8.09662	6.9706
JTLQ01306927.1	Autosomal	555	31.6856	31.0928
JTLQ01306952.1	Autosomal	4591	15.4486	14.363
JTLQ01306973.1	Autosomal	4981	4.7094	3.76344
JTLQ01306991.1	Autosomal	1484	12.5697	12.7619
JTLQ01306992.1	Autosomal	3086	25.0159	25.4825
JTLQ01307000.1	Autosomal	4525	32.8516	30.638
JTLQ01307017.1	Autosomal	3933	46.0862	43.219
JTLQ01307019.1	Autosomal	22244	32.82	27.7724
JTLQ01307042.1	Autosomal	1193	4.51074	4.65841
JTLQ01307050.1	Autosomal	299	3.34514	2.8152
JTLQ01307055.1	Autosomal	3084	24.3622	22.649
JTLQ01307060.1	Autosomal	3161	23.2354	20.8704
JTLQ01307061.1	Autosomal	8598	6.08299	6.19884
JTLQ01307072.1	Autosomal	805	6.99599	6.70338
JTLQ01307086.1	Autosomal	5725	5.48418	4.4355
JTLQ01307096.1	Autosomal	860	8.35738	8.15669
JTLQ01307116.1	Autosomal	1307	3.63751	3.5275
JTLQ01307127.1	Autosomal	2431	2.61597	3.25417
JTLQ01307129.1	Autosomal	14927	8.75165	7.97636
JTLQ01307142.1	Autosomal	744	3.43784	3.00017
JTLQ01307168.1	Autosomal	6379	2.66647	2.87995
JTLQ01307183.1	Autosomal	925	3.47903	3.77926
JTLQ01307186.1	Autosomal	612	3.80945	3.39147
JTLQ01307191.1	Autosomal	566	18.9554	19.0261
JTLQ01307199.1	Autosomal	708	6.87083	6.51219
JTLQ01307201.1	Autosomal	3431	57.5609	55.6999
JTLQ01307221.1	Autosomal	967	5.23237	5.20275
JTLQ01307230.1	Autosomal	3981	19.4306	17.5716
JTLQ01307234.1	Autosomal	4213	3.05872	3.13611
JTLQ01307242.1	Autosomal	2027	25.1425	23.436
JTLQ01307253.1	Autosomal	1714	3.94991	4.05144
JTLQ01307258.1	Autosomal	10352	4.18997	3.32545
JTLQ01307269.1	Autosomal	12350	3.59689	3.91626
JTLQ01307280.1	Autosomal	12320	16.5195	15.198
JTLQ01307282.1	Autosomal	5913	12.1241	12.8606
JTLQ01307304.1	Autosomal	18842	22.562	21.1341
JTLQ01307313.1	Autosomal	11872	40.7941	42.3837
JTLQ01307322.1	Autosomal	6591	9.61447	8.4084
JTLQ01307329.1	Autosomal	5076	15.3155	16.3874
JTLQ01307335.1	Autosomal	1954	17.2971	18.7389
JTLQ01307351.1	Autosomal	6090	9.05365	10.7116
JTLQ01307352.1	Autosomal	4721	3.88805	4.59048
JTLQ01307357.1	Autosomal	9019	12.3047	13.89
JTLQ01307369.1	Autosomal	2842	3.67794	3.20564
JTLQ01307371.1	Autosomal	11518	26.621	29.0213
JTLQ01307385.1	Autosomal	2005	5.89168	4.73893
JTLQ01307394.1	Autosomal	836	17.9146	16.4969
JTLQ01307396.1	Autosomal	9248	11.8016	11.7511
JTLQ01307402.1	Autosomal	4162	18.7964	20.1315
JTLQ01307409.1	Autosomal	2988	11.5876	12.0585
JTLQ01307419.1	Autosomal	10954	6.24648	7.38299
JTLQ01307425.1	Autosomal	4391	3.50263	3.9074
JTLQ01307436.1	Autosomal	15550	19.1504	17.3778
JTLQ01307466.1	Autosomal	2864	3.38411	4.18456
JTLQ01307478.1	Autosomal	1663	22.8925	23.1215
JTLQ01307491.1	Autosomal	6240	3.6686	3.1885
JTLQ01307497.1	Autosomal	1641	17.1303	15.3512
JTLQ01307499.1	Autosomal	6428	28.4462	27.2832
JTLQ01307528.1	Autosomal	2389	2.73885	2.49617
JTLQ01307534.1	Autosomal	5470	3.0546	2.29967
JTLQ01307553.1	Autosomal	19240	31.9504	31.457
JTLQ01307555.1	Autosomal	3313	12.7938	11.743
JTLQ01307605.1	Autosomal	3006	4.79279	4.29647
JTLQ01307613.1	Autosomal	2185	5.38816	5.9879
JTLQ01307621.1	Autosomal	1095	5.84359	4.31067
JTLQ01307626.1	Autosomal	1713	22.9857	19.4863
JTLQ01307637.1	Autosomal	2315	5.55398	5.00515
JTLQ01307655.1	Autosomal	1434	23.881	23.6412
JTLQ01307656.1	Autosomal	21287	12.9548	10.0707
JTLQ01307660.1	Autosomal	510	25.7988	24.9829
JTLQ01307663.1	Autosomal	14835	12.6179	12.2186
JTLQ01307673.1	Autosomal	11072	3.45788	3.80343
JTLQ01307676.1	Autosomal	1071	2.92881	2.49217
JTLQ01307710.1	Autosomal	495	8.66623	8.54791
JTLQ01307747.1	Autosomal	8929	2.6936	2.82088
JTLQ01307767.1	Autosomal	516	4.38491	4.58743
JTLQ01307768.1	Autosomal	2992	5.423	5.89211
JTLQ01307769.1	Autosomal	2775	5.16814	4.33239
JTLQ01307783.1	Autosomal	6138	11.5143	9.79353
JTLQ01307796.1	Autosomal	3438	14.529	13.5228
JTLQ01307800.1	Autosomal	5387	12.4866	11.4836
JTLQ01307811.1	Autosomal	4410	6.45492	6.39129
JTLQ01307813.1	Autosomal	933	11.6664	10.2617
JTLQ01307817.1	Autosomal	1812	8.87915	10.6508
JTLQ01307836.1	Autosomal	579	2.34552	3.11858
JTLQ01307841.1	Autosomal	2262	6.91211	6.30262
JTLQ01307848.1	Autosomal	19370	5.32752	3.51334
JTLQ01307858.1	Autosomal	1232	26.6484	24.8632
JTLQ01307863.1	Autosomal	2768	2.95299	3.33658
JTLQ01307883.1	Autosomal	1874	52.489	45.3509
JTLQ01307885.1	Autosomal	2579	3.42973	3.56543
JTLQ01307889.1	Autosomal	4629	46.8795	44.0501
JTLQ01307904.1	Autosomal	1526	3.08332	4.17581
JTLQ01307909.1	Autosomal	2948	5.964	5.75994
JTLQ01307921.1	Autosomal	23964	4.07423	3.96479
JTLQ01307929.1	Autosomal	21105	35.5146	32.7944
JTLQ01307945.1	Autosomal	928	6.54595	5.68222
JTLQ01307947.1	Autosomal	1851	3.48011	3.1275
JTLQ01307955.1	Autosomal	2272	8.45491	8.9745
JTLQ01307957.1	Autosomal	4022	3.89222	4.38783
JTLQ01307964.1	Autosomal	7098	5.92036	6.77521
JTLQ01307974.1	Autosomal	1835	4.42094	3.93726
JTLQ01307986.1	Autosomal	9828	14.7251	14.0242
JTLQ01307987.1	Autosomal	8181	4.94367	5.45175
JTLQ01307990.1	Autosomal	19603	4.13499	4.81072
JTLQ01307994.1	Autosomal	11383	25.4998	25.6394
JTLQ01308012.1	Autosomal	8542	8.30313	7.19451
JTLQ01308030.1	Autosomal	3429	14.6056	15.306
JTLQ01308040.1	Autosomal	3006	4.1421	3.98532
JTLQ01308057.1	Autosomal	1739	9.03963	6.70273
JTLQ01308066.1	Autosomal	4818	9.3399	9.76401
JTLQ01308073.1	Autosomal	2904	3.15132	2.56745
JTLQ01308080.1	Autosomal	2841	3.98726	16.7718
JTLQ01308093.1	Autosomal	8002	20.0082	18.9904
JTLQ01308094.1	Autosomal	5405	6.75317	5.73584
JTLQ01308098.1	Autosomal	5115	41.0463	40.8373
JTLQ01308107.1	Autosomal	4374	27.2498	25.1965
JTLQ01308109.1	Autosomal	2106	12.9147	12.5455
JTLQ01308128.1	Autosomal	1443	6.22994	6.25826
JTLQ01308139.1	Autosomal	788	13.7097	10.7554
JTLQ01308145.1	Autosomal	1094	10.8744	9.09153
JTLQ01308146.1	Autosomal	9560	2.80723	2.7783
JTLQ01308156.1	Autosomal	10612	41.0203	40.0273
JTLQ01308159.1	Autosomal	3820	6.67137	7.54004
JTLQ01308164.1	Autosomal	5422	9.87318	8.21177
JTLQ01308240.1	Autosomal	351	3.81397	3.63814
JTLQ01308254.1	Autosomal	7460	7.43021	8.53717
JTLQ01308283.1	Autosomal	1042	5.0069	4.35372
JTLQ01308290.1	Autosomal	9392	3.20253	2.75185
JTLQ01308291.1	Autosomal	7762	8.3865	7.66039
JTLQ01308305.1	Autosomal	3723	21.1813	22.8169
JTLQ01308352.1	Autosomal	21300	51.831	52.7494
JTLQ01308366.1	Autosomal	1909	5.67451	5.90074
JTLQ01308390.1	Autosomal	7391	3.50302	3.98878
JTLQ01308406.1	Autosomal	2191	4.40272	4.43102
JTLQ01308417.1	Autosomal	8149	23.923	22.7684
JTLQ01308422.1	Autosomal	866	3.85367	2.46167
JTLQ01308427.1	Autosomal	13166	12.8822	14.0416
JTLQ01308428.1	Autosomal	1994	20.2467	20.4594
JTLQ01308430.1	Autosomal	1131	8.83951	8.95163
JTLQ01308439.1	Autosomal	2562	5.22535	5.73126
JTLQ01308443.1	Autosomal	9356	33.1965	35.2481
JTLQ01308447.1	Autosomal	1503	85.2509	82.3531
JTLQ01308451.1	Autosomal	6073	12.7487	25.4115
JTLQ01308456.1	Autosomal	761	33.4058	34.462
JTLQ01308466.1	Autosomal	6279	3.00263	3.12549
JTLQ01308470.1	Autosomal	6449	18.3956	17.7661
JTLQ01308478.1	Autosomal	3763	6.04417	6.07049
JTLQ01308489.1	Autosomal	484	3.13055	3.63762
JTLQ01308501.1	Autosomal	1998	3.65399	3.45141
JTLQ01308517.1	Autosomal	843	16.226	16.1102
JTLQ01308525.1	Autosomal	17950	30.1091	29.9298
JTLQ01308527.1	Autosomal	396	10.1134	11.1803
JTLQ01308541.1	Autosomal	2541	22.9674	28.3294
JTLQ01308549.1	Autosomal	1724	4.03155	3.8266
JTLQ01308554.1	Autosomal	23497	4.01688	3.73107
JTLQ01308568.1	Autosomal	2506	8.34756	7.81189
JTLQ01308575.1	Autosomal	1874	6.06017	4.49772
JTLQ01308577.1	Autosomal	2225	21.1249	20.3645
JTLQ01308582.1	Autosomal	4284	7.30297	7.42123
JTLQ01308590.1	Autosomal	12603	15.8699	18.0246
JTLQ01308598.1	Autosomal	1102	6.7078	6.28373
JTLQ01308620.1	Autosomal	2910	7.02407	7.32222
JTLQ01308623.1	Autosomal	9751	29.2575	26.0636
JTLQ01308624.1	Autosomal	1199	11.1426	11.3703
JTLQ01308626.1	Autosomal	317	21.9928	23.6534
JTLQ01308632.1	Autosomal	34048	51.0192	50.1547
JTLQ01308643.1	Autosomal	3904	3.06581	3.14069
JTLQ01308653.1	Autosomal	1525	24.6837	25.0509
JTLQ01308666.1	Autosomal	22022	2.65268	3.28806
JTLQ01308678.1	Autosomal	1596	8.66711	6.11421
JTLQ01308681.1	Autosomal	1032	21.7039	21.6089
JTLQ01308705.1	Autosomal	9268	50.2129	50.1693
JTLQ01308706.1	Autosomal	2512	7.12027	5.22084
JTLQ01308741.1	Autosomal	2410	8.58252	7.854
JTLQ01308742.1	Autosomal	646	30.3182	28.8257
JTLQ01308746.1	Autosomal	1276	3.76144	3.72205
JTLQ01308747.1	Autosomal	1266	2.84392	2.74283
JTLQ01308753.1	Autosomal	1689	4.83421	3.62876
JTLQ01308767.1	Autosomal	6785	9.08283	8.0398
JTLQ01308774.1	Autosomal	665	15.4611	15.4412
JTLQ01308775.1	Autosomal	2814	5.64222	5.34509
JTLQ01308784.1	Autosomal	5149	13.9819	13.8943
JTLQ01308794.1	Autosomal	1795	4.47277	3.98882
JTLQ01308827.1	Autosomal	1052	14.1585	13.6503
JTLQ01308869.1	Autosomal	4680	26.6701	21.5817
JTLQ01308902.1	Autosomal	2241	3.12959	2.72749
JTLQ01308910.1	Autosomal	689	4.16746	3.01726
JTLQ01308925.1	Autosomal	2960	9.26228	7.7885
JTLQ01308938.1	Autosomal	1126	8.62579	7.7232
JTLQ01308942.1	Autosomal	701	5.59543	5.94092
JTLQ01308963.1	Autosomal	506	2.93103	2.95936
JTLQ01308973.1	Autosomal	31645	7.51085	5.35618
JTLQ01308975.1	Autosomal	6708	5.76587	6.2482
JTLQ01308976.1	Autosomal	4039	4.07905	3.48826
JTLQ01308985.1	Autosomal	1124	2.91826	6.82038
JTLQ01308989.1	Autosomal	6486	3.99018	4.26795
JTLQ01308993.1	Autosomal	2196	5.5712	5.28986
JTLQ01309002.1	Autosomal	10879	19.6423	19.8267
JTLQ01309006.1	Autosomal	1067	19.1028	17.898
JTLQ01309015.1	Autosomal	3543	2.60406	2.68201
JTLQ01309018.1	Autosomal	3906	7.27676	6.79149
JTLQ01309050.1	Autosomal	5995	8.87081	9.81996
JTLQ01309052.1	Autosomal	633	5.87349	6.37418
JTLQ01309057.1	Autosomal	4812	2.78828	2.40454
JTLQ01309061.1	Autosomal	9359	3.49793	3.38455
JTLQ01309085.1	Autosomal	1196	8.85145	8.45204
JTLQ01309090.1	Autosomal	15450	15.7488	17.2146
JTLQ01309093.1	Autosomal	23474	10.3221	9.79866
JTLQ01309102.1	Autosomal	3780	3.14719	3.26497
JTLQ01309108.1	Autosomal	2619	13.9382	14.6743
JTLQ01309110.1	Autosomal	7925	30.629	30.0339
JTLQ01309111.1	Autosomal	2760	37.6359	34.9974
JTLQ01309113.1	Autosomal	9600	12.8595	11.6345
JTLQ01309123.1	Autosomal	1158	4.65305	5.3004
JTLQ01309126.1	Autosomal	820	8.33231	9.86454
JTLQ01309131.1	Autosomal	10103	8.12031	7.47717
JTLQ01309148.1	Autosomal	3601	2.5419	2.80908
JTLQ01309150.1	Autosomal	732	2.88668	3.45342
JTLQ01309152.1	Autosomal	502	8.54121	9.74775
JTLQ01309153.1	Autosomal	748	5.1346	6.42248
JTLQ01309184.1	Autosomal	7220	7.28568	7.20684
JTLQ01309188.1	Autosomal	6792	16.7585	16.3524
JTLQ01309198.1	Autosomal	10049	4.74065	4.51242
JTLQ01309206.1	Autosomal	5085	5.56448	6.81157
JTLQ01309211.1	Autosomal	4433	25.3584	24.9405
JTLQ01309217.1	Autosomal	2234	12.3781	13.0212
JTLQ01309237.1	Autosomal	24432	17.1604	17.8478
JTLQ01309273.1	Autosomal	3686	13.3885	12.9097
JTLQ01309298.1	Autosomal	10924	26.5054	24.6975
JTLQ01309302.1	Autosomal	5793	3.34919	2.86215
JTLQ01309306.1	Autosomal	898	16.976	15.4435
JTLQ01309332.1	Autosomal	1347	4.47279	3.85976
JTLQ01309346.1	Autosomal	2604	10.8552	11.5865
JTLQ01309355.1	Autosomal	5530	2.6388	3.0332
JTLQ01309377.1	Autosomal	5746	15.0175	14.8133
JTLQ01309392.1	Autosomal	2162	1.8423	3.31541
JTLQ01309393.1	Autosomal	4421	15.6429	16.1075
JTLQ01309437.1	Autosomal	6972	9.41067	8.65426
JTLQ01309441.1	Autosomal	1087	4.51847	4.03166
JTLQ01309445.1	Autosomal	5048	3.09687	3.00057
JTLQ01309449.1	Autosomal	11309	7.08394	6.31907
JTLQ01309454.1	Autosomal	4243	6.81188	6.46532
JTLQ01309470.1	Autosomal	3419	12.3222	10.6632
JTLQ01309479.1	Autosomal	7818	24.0587	22.9758
JTLQ01309480.1	Autosomal	9849	17.1182	16.4622
JTLQ01309482.1	Autosomal	954	14.8128	15.2092
JTLQ01309487.1	Autosomal	25523	29.9063	29.474
JTLQ01309500.1	Autosomal	8177	8.15213	7.53562
JTLQ01309523.1	Autosomal	1995	10.6258	11.5547
JTLQ01309528.1	Autosomal	1028	11.4158	11.7194
JTLQ01309533.1	Autosomal	3413	24.0276	25.2465
JTLQ01309552.1	Autosomal	2578	2.69962	2.78499
JTLQ01309570.1	Autosomal	1413	23.4894	25.0773
JTLQ01309590.1	Autosomal	1420	6.71846	6.0846
JTLQ01309599.1	Autosomal	1854	31.2787	30.9788
JTLQ01309624.1	Autosomal	2004	16.4828	16.5279
JTLQ01309650.1	Autosomal	613	18.3452	20.2395
JTLQ01309665.1	Autosomal	1962	10.1645	10.1193
JTLQ01309670.1	Autosomal	665	5.70492	5.06405
JTLQ01309671.1	Autosomal	5984	7.41018	7.07048
JTLQ01309678.1	Autosomal	2404	23.1563	21.5572
JTLQ01309687.1	Autosomal	491	2.70707	2.36133
JTLQ01309695.1	Autosomal	33207	48.9089	49.453
JTLQ01309736.1	Autosomal	6043	9.80205	8.70694
JTLQ01309740.1	Autosomal	2366	15.5855	15.8853
JTLQ01309752.1	Autosomal	1523	4.08445	3.47382
JTLQ01309768.1	Autosomal	21254	5.55521	5.44891
JTLQ01309781.1	Autosomal	2094	7.53366	7.68135
JTLQ01309802.1	Autosomal	5772	33.4589	33.2327
JTLQ01309815.1	Autosomal	15812	2.61268	2.42065
JTLQ01309816.1	Autosomal	3843	24.7365	23.0181
JTLQ01309872.1	Autosomal	10323	2.9873	2.33984
JTLQ01309878.1	Autosomal	7946	3.99975	2.70235
JTLQ01309879.1	Autosomal	4766	6.40541	5.35714
JTLQ01309880.1	Autosomal	822	33.7945	50.1175
JTLQ01309902.1	Autosomal	2422	8.22103	12.916
JTLQ01309903.1	Autosomal	918	3.23951	3.16862
JTLQ01309931.1	Autosomal	2723	6.20278	7.5292
JTLQ01309942.1	Autosomal	8225	35.8214	32.4644
JTLQ01309962.1	Autosomal	361	3.075	2.93463
JTLQ01309971.1	Autosomal	1394	9.3017	8.38273
JTLQ01309974.1	Autosomal	3838	14.2899	14.5327
JTLQ01309990.1	Autosomal	18904	14.0937	13.9059
JTLQ01309995.1	Autosomal	6575	5.68567	7.33584
JTLQ01310013.1	Autosomal	505	3.87173	4.63708
JTLQ01310018.1	Autosomal	1060	2.40627	2.85396
JTLQ01310028.1	Autosomal	2251	9.908	10.2649
JTLQ01310071.1	Autosomal	7589	18.6702	19.6117
JTLQ01310089.1	Autosomal	2642	10.2229	7.96379
JTLQ01310096.1	Autosomal	11748	15.501	14.9468
JTLQ01310105.1	Autosomal	5066	5.75815	4.78619
JTLQ01310108.1	Autosomal	10632	22.6163	22.4721
JTLQ01310125.1	Autosomal	6749	3.23308	2.61219
JTLQ01310128.1	Autosomal	2289	17.9061	15.7944
JTLQ01310145.1	Autosomal	6485	14.9193	16.0427
JTLQ01310159.1	Autosomal	4752	2.22123	2.93599
JTLQ01310162.1	Autosomal	531	14.0511	13.9894
JTLQ01310173.1	Autosomal	750	14.9216	11.9154
JTLQ01310180.1	Autosomal	519	8.01014	7.93504
JTLQ01310182.1	Autosomal	2352	20.5472	21.1057
JTLQ01310186.1	Autosomal	608	39.8947	41.4141
JTLQ01310193.1	Autosomal	1642	27.33	26.5615
JTLQ01310207.1	Autosomal	932	17.253	15.9324
JTLQ01310223.1	Autosomal	2981	5.55534	5.53452
JTLQ01310225.1	Autosomal	4079	14.8181	17.0593
JTLQ01310231.1	Autosomal	4504	3.11595	3.3928
JTLQ01310248.1	Autosomal	5298	13.238	12.8173
JTLQ01310256.1	Autosomal	1743	13.0518	13.6898
JTLQ01310272.1	Autosomal	559	47.5924	44.8566
JTLQ01310282.1	Autosomal	6778	4.9989	4.66404
JTLQ01310295.1	Autosomal	11465	2.77279	2.60496
JTLQ01310312.1	Autosomal	9681	17.4174	16.4736
JTLQ01310336.1	Autosomal	6497	23.9042	21.9848
JTLQ01310338.1	Autosomal	7805	31.4741	31.3195
JTLQ01310342.1	Autosomal	12981	22.3771	22.8665
JTLQ01310350.1	Autosomal	4007	28.9688	29.4867
JTLQ01310364.1	Autosomal	7670	13.2209	13.9029
JTLQ01310374.1	Autosomal	8298	2.8374	2.74854
JTLQ01310388.1	Autosomal	1971	26.6054	26.762
JTLQ01310411.1	Autosomal	2434	10.1993	7.66925
JTLQ01310415.1	Autosomal	20222	26.0524	29.0666
JTLQ01310431.1	Autosomal	1080	9.38271	7.34184
JTLQ01310436.1	Autosomal	2488	9.24389	6.78573
JTLQ01310445.1	Autosomal	1607	12.752	12.8939
JTLQ01310495.1	Autosomal	3059	45.209	43.5326
JTLQ01310519.1	Autosomal	3615	3.9952	3.82049
JTLQ01310533.1	Autosomal	1043	27.5287	24.6057
JTLQ01310567.1	Autosomal	1321	7.79247	7.72475
JTLQ01310568.1	Autosomal	1692	16.5604	15.3297
JTLQ01310571.1	Autosomal	1035	9.87677	9.13423
JTLQ01310578.1	Autosomal	1541	34.5494	32.8312
JTLQ01310598.1	Autosomal	8128	8.45806	8.5826
JTLQ01310608.1	Autosomal	1032	18.225	17.2938
JTLQ01310612.1	Autosomal	1881	12.5917	11.215
JTLQ01310626.1	Autosomal	605	3.74509	3.20284
JTLQ01310630.1	Autosomal	1804	23.582	21.6796
JTLQ01310639.1	Autosomal	5480	27.5798	27.3073
JTLQ01310644.1	Autosomal	8292	2.70697	2.37233
JTLQ01310658.1	Autosomal	6057	6.92528	7.10023
JTLQ01310678.1	Autosomal	3198	5.47253	6.28377
JTLQ01310693.1	Autosomal	1484	48.7328	50.1392
JTLQ01310706.1	Autosomal	435	7.30153	7.04608
JTLQ01310726.1	Autosomal	1186	32.57	31.8211
JTLQ01310733.1	Autosomal	1688	21.2774	20.7765
JTLQ01310744.1	Autosomal	5882	43.8571	42.2877
JTLQ01310755.1	Autosomal	4722	18.3735	19.502
JTLQ01310849.1	Autosomal	4593	5.2707	6.35809
JTLQ01310854.1	Autosomal	10998	3.35261	2.24296
JTLQ01310876.1	Autosomal	9416	20.9873	20.9432
JTLQ01310887.1	Autosomal	12764	28.1301	28.013
JTLQ01310898.1	Autosomal	427	12.6477	13.4607
JTLQ01310905.1	Autosomal	5794	27.2821	24.8637
JTLQ01310918.1	Autosomal	8731	2.84391	2.34451
JTLQ01310924.1	Autosomal	2286	5.60543	5.29543
JTLQ01310958.1	Autosomal	1687	17.0373	16.4124
JTLQ01310985.1	Autosomal	5671	11.1398	10.3559
JTLQ01311017.1	Autosomal	835	21.0464	20.9381
JTLQ01311027.1	Autosomal	1970	2.4139	3.1206
JTLQ01311032.1	Autosomal	1145	18.3063	20.1949
JTLQ01311034.1	Autosomal	1367	21.3118	22.4886
JTLQ01311035.1	Autosomal	15969	25.6319	24.5718
JTLQ01311051.1	Autosomal	4360	3.95727	3.68957
JTLQ01311057.1	Autosomal	9800	13.9754	15.3444
JTLQ01311060.1	Autosomal	4955	11.2237	9.55486
JTLQ01311069.1	Autosomal	1734	3.78375	3.15255
JTLQ01311074.1	Autosomal	7466	30.2063	30.4881
JTLQ01311079.1	Autosomal	4458	2.13657	2.93162
JTLQ01311118.1	Autosomal	3647	17.6367	16.6552
JTLQ01311140.1	Autosomal	2060	3.96641	3.59796
JTLQ01311145.1	Autosomal	2889	13.1587	13.2439
JTLQ01311168.1	Autosomal	11167	5.1723	4.69781
JTLQ01311175.1	Autosomal	6746	22.1717	21.6724
JTLQ01311194.1	Autosomal	3649	7.52354	6.82224
JTLQ01311240.1	Autosomal	1034	4.01116	3.2505
JTLQ01311242.1	Autosomal	434	8.70099	9.21061
JTLQ01311268.1	Autosomal	3730	29.7123	30.0825
JTLQ01311279.1	Autosomal	1226	10.7823	11.3509
JTLQ01311281.1	Autosomal	2174	4.55919	5.36794
JTLQ01311298.1	Autosomal	8535	6.30861	7.00158
JTLQ01311316.1	Autosomal	3154	21.942	20.8514
JTLQ01311338.1	Autosomal	11705	53.0402	53.8063
JTLQ01311357.1	Autosomal	805	3.59402	3.34466
JTLQ01311372.1	Autosomal	13931	7.58521	8.06715
JTLQ01311405.1	Autosomal	6414	17.8533	16.0409
JTLQ01311413.1	Autosomal	26890	41.2671	40.8487
JTLQ01311424.1	Autosomal	7803	24.0831	22.5267
JTLQ01311434.1	Autosomal	382	8.60405	10.6682
JTLQ01311438.1	Autosomal	3059	19.0679	19.0218
JTLQ01311448.1	Autosomal	1518	8.88272	8.70393
JTLQ01311468.1	Autosomal	755	8.37856	7.50005
JTLQ01311469.1	Autosomal	3756	11.2174	11.8063
JTLQ01311503.1	Autosomal	9241	26.0986	26.1631
JTLQ01311507.1	Autosomal	4436	46.5164	46.3373
JTLQ01311514.1	Autosomal	1387	4.1685	3.38957
JTLQ01311530.1	Autosomal	2998	3.98163	4.12112
JTLQ01311535.1	Autosomal	1683	11.1447	9.94472
JTLQ01311539.1	Autosomal	6915	29.1777	27.8166
JTLQ01311541.1	Autosomal	4829	6.23979	5.76382
JTLQ01311562.1	Autosomal	606	7.01115	7.99547
JTLQ01311585.1	Autosomal	654	7.58928	6.27612
JTLQ01311599.1	Autosomal	3342	3.51845	3.76931
JTLQ01311623.1	Autosomal	4388	11.6644	11.3954
JTLQ01311658.1	Autosomal	349	3.74345	5.34223
JTLQ01311666.1	Autosomal	2677	10.8888	9.07782
JTLQ01311673.1	Autosomal	11904	31.2963	31.277
JTLQ01311680.1	Autosomal	10331	4.32069	4.18676
JTLQ01311692.1	Autosomal	2792	10.8015	10.6849
JTLQ01311694.1	Autosomal	9581	6.50323	7.53222
JTLQ01311704.1	Autosomal	4552	8.84748	9.37617
JTLQ01311714.1	Autosomal	29473	17.1436	21.1741
JTLQ01311716.1	Autosomal	15272	60.0919	60.4253
JTLQ01311741.1	Autosomal	7361	7.31477	4.93558
JTLQ01311743.1	Autosomal	15746	40.8667	41.3648
JTLQ01311749.1	Autosomal	326	2.65702	3.44777
JTLQ01311758.1	Autosomal	404	26.8565	27.6173
JTLQ01311759.1	Autosomal	5808	6.73473	6.79382
JTLQ01311771.1	Autosomal	2046	4.91452	4.04594
JTLQ01311774.1	Autosomal	1828	3.68481	2.66382
JTLQ01311775.1	Autosomal	1284	16.817	16.1784
JTLQ01311787.1	Autosomal	1438	8.40014	7.90698
JTLQ01311808.1	Autosomal	7249	19.6055	20.3868
JTLQ01311814.1	Autosomal	3549	3.33314	3.61099
JTLQ01311816.1	Autosomal	10198	12.5085	13.4385
JTLQ01311836.1	Autosomal	1357	20.113	18.3969
JTLQ01311842.1	Autosomal	1633	10.803	9.09241
JTLQ01311872.1	Autosomal	1405	3.86696	3.55635
JTLQ01311874.1	Autosomal	2549	7.36632	6.85147
JTLQ01311887.1	Autosomal	9940	32.8763	34.7868
JTLQ01311888.1	Autosomal	1457	4.7809	5.5842
JTLQ01311899.1	Autosomal	795	11.1198	11.4976
JTLQ01311903.1	Autosomal	656	13.9863	13.6959
JTLQ01311904.1	Autosomal	6078	19.3707	19.689
JTLQ01311918.1	Autosomal	11170	14.9122	14.578
JTLQ01311923.1	Autosomal	4868	10.8524	10.5217
JTLQ01311935.1	Autosomal	12172	9.96916	10.5643
JTLQ01311944.1	Autosomal	10285	11.3634	11.7088
JTLQ01311966.1	Autosomal	1318	17.4525	17.0804
JTLQ01311968.1	Autosomal	1241	7.48401	7.70535
JTLQ01311992.1	Autosomal	13718	7.78188	9.5698
JTLQ01311993.1	Autosomal	4128	10.2273	8.98324
JTLQ01312000.1	Autosomal	1421	15.5764	17.0047
JTLQ01312005.1	Autosomal	1521	5.21505	4.9283
JTLQ01312038.1	Autosomal	11797	15.4494	23.7734
JTLQ01312047.1	Autosomal	13922	4.56885	5.047
JTLQ01312056.1	Autosomal	3531	23.5287	21.3363
JTLQ01312069.1	Autosomal	13918	14.3111	13.8571
JTLQ01312099.1	Autosomal	4388	33.2518	30.9684
JTLQ01312102.1	Autosomal	19917	20.3437	18.8325
JTLQ01312103.1	Autosomal	531	5.23282	4.86924
JTLQ01312107.1	Autosomal	2346	10.0953	9.19563
JTLQ01312128.1	Autosomal	12165	3.81825	3.5675
JTLQ01312135.1	Autosomal	2026	2.67341	3.74977
JTLQ01312137.1	Autosomal	16139	4.31975	4.34479
JTLQ01312185.1	Autosomal	1967	15.8113	17.1227
JTLQ01312186.1	Autosomal	1914	9.41226	8.73381
JTLQ01312215.1	Autosomal	12137	16.9905	17.1129
JTLQ01312216.1	Autosomal	1633	5.48395	4.65398
JTLQ01312219.1	Autosomal	2268	38.2007	35.1253
JTLQ01312224.1	Autosomal	1845	5.1699	5.96628
JTLQ01312225.1	Autosomal	3254	7.42047	7.18218
JTLQ01312226.1	Autosomal	1255	5.13566	5.39677
JTLQ01312238.1	Autosomal	699	15.6229	13.7473
JTLQ01312240.1	Autosomal	18367	6.1135	6.3794
JTLQ01312254.1	Autosomal	41573	49.7039	46.9789
JTLQ01312264.1	Autosomal	8402	13.93	12.7138
JTLQ01312268.1	Autosomal	670	8.27747	8.88838
JTLQ01312287.1	Autosomal	2184	3.82127	4.15178
JTLQ01312370.1	Autosomal	6182	10.7417	11.0276
JTLQ01312382.1	Autosomal	2471	8.36621	6.7413
JTLQ01312384.1	Autosomal	2661	11.9387	11.7298
JTLQ01312387.1	Autosomal	4648	31.7917	33.037
JTLQ01312400.1	Autosomal	18695	3.22251	3.15283
JTLQ01312403.1	Autosomal	8194	9.29001	8.89773
JTLQ01312419.1	Autosomal	2935	12.6954	12.4877
JTLQ01312420.1	Autosomal	3041	4.72318	4.5758
JTLQ01312430.1	Autosomal	2830	27.2724	26.4382
JTLQ01312461.1	Autosomal	2676	17.3563	19.8093
JTLQ01312462.1	Autosomal	1306	25.7219	26.7951
JTLQ01312481.1	Autosomal	2285	3.17658	3.52508
JTLQ01312488.1	Autosomal	1588	66.2986	61.3462
JTLQ01312504.1	Autosomal	387	1.74648	3.48027
JTLQ01312528.1	Autosomal	582	49.0305	48.7935
JTLQ01312531.1	Autosomal	2671	6.41275	6.31142
JTLQ01312543.1	Autosomal	2720	25.4125	25.6205
JTLQ01312547.1	Autosomal	5376	28.9281	29.7562
JTLQ01312557.1	Autosomal	4988	29.0598	28.9109
JTLQ01312588.1	Autosomal	1429	12.2811	10.525
JTLQ01312600.1	Autosomal	5275	8.63859	7.87493
JTLQ01312631.1	Autosomal	699	0.709482	4.74654
JTLQ01312649.1	Autosomal	899	5.16202	5.64905
JTLQ01312653.1	Autosomal	4809	12.8977	11.7725
JTLQ01312654.1	Autosomal	13810	16.8128	16.6722
JTLQ01312659.1	Autosomal	1565	2.61513	2.97359
JTLQ01312668.1	Autosomal	1358	3.13083	2.44729
JTLQ01312671.1	Autosomal	3109	11.0284	10.3854
JTLQ01312688.1	Autosomal	7897	4.3925	4.82857
JTLQ01312760.1	Autosomal	2722	4.00719	3.49848
JTLQ01312778.1	Autosomal	12742	3.58678	3.48629
JTLQ01312791.1	Autosomal	1899	53.3251	54.5221
JTLQ01312801.1	Autosomal	1124	2.78998	3.31315
JTLQ01312805.1	Autosomal	4283	4.92123	4.57137
JTLQ01312810.1	Autosomal	1151	9.39263	8.88395
JTLQ01312811.1	Autosomal	29140	5.29015	4.24424
JTLQ01312822.1	Autosomal	5939	18.0438	18.2262
JTLQ01312833.1	Autosomal	2179	8.55376	7.98288
JTLQ01312838.1	Autosomal	1522	22.5193	20.3664
JTLQ01312850.1	Autosomal	1546	20.7912	21.3361
JTLQ01312853.1	Autosomal	5611	16.1674	15.6825
JTLQ01312884.1	Autosomal	876	8.00503	8.71142
JTLQ01312886.1	Autosomal	549	22.9517	23.7371
JTLQ01312894.1	Autosomal	3171	7.99628	7.50452
JTLQ01312897.1	Autosomal	7634	9.01811	8.58832
JTLQ01312905.1	Autosomal	1683	5.05123	4.54843
JTLQ01312950.1	Autosomal	1710	6.39743	6.25642
JTLQ01312960.1	Autosomal	3974	16.1488	16.0627
JTLQ01312966.1	Autosomal	4367	11.9527	12.0839
JTLQ01312995.1	Autosomal	5620	3.80919	2.98219
JTLQ01313020.1	Autosomal	3177	4.35226	6.52628
JTLQ01313027.1	Autosomal	2834	9.43719	10.536
JTLQ01313044.1	Autosomal	3688	7.53427	8.0367
JTLQ01313076.1	Autosomal	1848	12.4772	11.6583
JTLQ01313081.1	Autosomal	617	13.6428	14.0466
JTLQ01313101.1	Autosomal	1663	16.0435	19.6728
JTLQ01313112.1	Autosomal	10925	17.9449	17.5274
JTLQ01313127.1	Autosomal	7547	45.1433	44.1243
JTLQ01313131.1	Autosomal	694	5.53303	6.80602
JTLQ01313136.1	Autosomal	2327	7.55002	7.00726
JTLQ01313146.1	Autosomal	6852	3.91019	4.28827
JTLQ01313159.1	Autosomal	6831	4.03482	3.10096
JTLQ01313233.1	Autosomal	6408	38.4652	43.3834
JTLQ01313234.1	Autosomal	14138	13.5699	12.5672
JTLQ01313239.1	Autosomal	345	17.6886	16.5592
JTLQ01313254.1	Autosomal	4759	4.52955	4.59128
JTLQ01313267.1	Autosomal	24013	3.45247	3.37824
JTLQ01313269.1	Autosomal	3081	4.40483	3.95026
JTLQ01313293.1	Autosomal	2813	5.96614	6.1099
JTLQ01313308.1	Autosomal	5065	19.7653	17.8851
JTLQ01313309.1	Autosomal	24861	30.9336	31.3161
JTLQ01313310.1	Autosomal	13975	4.55497	4.20915
JTLQ01313317.1	Autosomal	8713	24.5599	24.9457
JTLQ01313329.1	Autosomal	2105	6.85831	7.11726
JTLQ01313338.1	Autosomal	1320	6.96742	7.38695
JTLQ01313344.1	Autosomal	8598	31.4162	30.03
JTLQ01313348.1	Autosomal	3341	4.57872	4.34901
JTLQ01313354.1	Autosomal	5343	6.66586	6.28773
JTLQ01313369.1	Autosomal	773	2.33053	2.78913
JTLQ01313389.1	Autosomal	1512	29.0201	28.91
JTLQ01313390.1	Autosomal	16734	70.9059	65.5705
JTLQ01313391.1	Autosomal	726	13.9294	13.7094
JTLQ01313430.1	Autosomal	1396	15.8619	16.2652
JTLQ01313447.1	Autosomal	3605	9.3032	8.14125
JTLQ01313451.1	Autosomal	24293	7.78709	7.54565
JTLQ01313484.1	Autosomal	1485	9.60433	11.2468
JTLQ01313494.1	Autosomal	6487	2.69105	2.41692
JTLQ01313498.1	Autosomal	18766	11.9695	12.1641
JTLQ01313511.1	Autosomal	2856	70.2657	74.0818
JTLQ01313525.1	Autosomal	14369	2.82027	2.85181
JTLQ01313526.1	Autosomal	14688	2.86569	2.93237
JTLQ01313527.1	Autosomal	12737	5.7068	5.08168
JTLQ01313529.1	Autosomal	1806	6.94949	7.48105
JTLQ01313544.1	Autosomal	2707	7.48227	6.98147
JTLQ01313556.1	Autosomal	4842	5.50252	4.73225
JTLQ01313586.1	Autosomal	959	6.89171	6.8618
JTLQ01313598.1	Autosomal	368	3.7157	3.45853
JTLQ01313599.1	Autosomal	10628	28.412	29.2531
JTLQ01313601.1	Autosomal	5412	8.18557	8.67419
JTLQ01313610.1	Autosomal	1261	5.27434	5.4726
JTLQ01313615.1	Autosomal	470	4.42485	4.97013
JTLQ01313646.1	Autosomal	2494	17.853	16.591
JTLQ01313650.1	Autosomal	3105	21.2931	19.9561
JTLQ01313651.1	Autosomal	466	15.5517	16.8434
JTLQ01313660.1	Autosomal	6521	50.5762	49.0847
JTLQ01313663.1	Autosomal	3052	21.468	20.1994
JTLQ01313668.1	Autosomal	18184	13.1547	12.1138
JTLQ01313671.1	Autosomal	4788	18.3467	17.9185
JTLQ01313679.1	Autosomal	4727	2.90059	2.87893
JTLQ01313701.1	Autosomal	3736	2.80318	3.92609
JTLQ01313713.1	Autosomal	3236	5.18624	4.30913
JTLQ01313719.1	Autosomal	2921	24.1345	25.2345
JTLQ01313725.1	Autosomal	9606	13.0767	13.0783
JTLQ01313728.1	Autosomal	3434	8.79536	8.57921
JTLQ01313777.1	Autosomal	1784	5.07374	4.03906
JTLQ01313797.1	Autosomal	961	12.1043	11.5961
JTLQ01313828.1	Autosomal	495	5.42513	4.27756
JTLQ01313832.1	Autosomal	730	5.22588	3.81665
JTLQ01313837.1	Autosomal	740	3.14229	2.7133
JTLQ01313868.1	Autosomal	12694	10.1807	9.10871
JTLQ01313874.1	Autosomal	2779	2.33829	2.75407
JTLQ01313882.1	Autosomal	432	8.53901	9.29086
JTLQ01313885.1	Autosomal	1334	26.9846	24.2779
JTLQ01313891.1	Autosomal	5144	5.18487	5.49853
JTLQ01313894.1	Autosomal	664	132.461	117.907
JTLQ01313904.1	Autosomal	5800	5.03676	4.60898
JTLQ01313907.1	Autosomal	7361	3.71479	3.61217
JTLQ01313922.1	Autosomal	1492	3.10665	2.41212
JTLQ01313939.1	Autosomal	8612	17.8674	17.3849
JTLQ01313976.1	Autosomal	8135	5.75601	5.70308
JTLQ01313985.1	Autosomal	4193	14.0724	14.0201
JTLQ01313987.1	Autosomal	3571	19.5628	19.9207
JTLQ01314001.1	Autosomal	1803	5.84895	6.56321
JTLQ01314013.1	Autosomal	3906	7.39668	6.94248
JTLQ01314040.1	Autosomal	12131	5.54602	5.18115
JTLQ01314054.1	Autosomal	1863	4.78423	3.1818
JTLQ01314057.1	Autosomal	3061	10.9266	11.1464
JTLQ01314073.1	Autosomal	3383	23.6455	22.0503
JTLQ01314074.1	Autosomal	1006	6.07935	6.12813
JTLQ01314076.1	Autosomal	1158	4.47496	3.82455
JTLQ01314093.1	Autosomal	10218	45.0356	45.3115
JTLQ01314126.1	Autosomal	2619	15.7972	15.4382
JTLQ01314137.1	Autosomal	3756	28.3996	26.8415
JTLQ01314141.1	Autosomal	2032	34.5518	35.0416
JTLQ01314160.1	Autosomal	1114	18.9191	18.6534
JTLQ01314162.1	Autosomal	3858	25.4942	24.0184
JTLQ01314188.1	Autosomal	11814	6.24196	7.07132
JTLQ01314194.1	Autosomal	6655	7.04233	8.38284
JTLQ01314202.1	Autosomal	7188	23.539	24.2106
JTLQ01314217.1	Autosomal	1388	16.248	15.5084
JTLQ01314228.1	Autosomal	425	6.41853	5.2123
JTLQ01314251.1	Autosomal	6113	25.1736	25.2
JTLQ01314259.1	Autosomal	3018	18.3233	16.5248
JTLQ01314262.1	Autosomal	12390	9.09227	8.40716
JTLQ01314298.1	Autosomal	3790	12.059	11.8178
JTLQ01314309.1	Autosomal	9733	18.7268	17.2603
JTLQ01314312.1	Autosomal	340	7.78329	7.15647
JTLQ01314338.1	Autosomal	914	10.4977	8.66571
JTLQ01314346.1	Autosomal	7907	26.7809	25.2197
JTLQ01314363.1	Autosomal	628	2.53625	2.65543
JTLQ01314364.1	Autosomal	18277	32.7009	30.0403
JTLQ01314372.1	Autosomal	2850	10.0584	9.42451
JTLQ01314379.1	Autosomal	1378	13.2185	11.7449
JTLQ01314380.1	Autosomal	724	17.1056	15.0752
JTLQ01314407.1	Autosomal	23958	45.0392	46.3546
JTLQ01314411.1	Autosomal	4700	23.8327	22.7632
JTLQ01314419.1	Autosomal	8588	25.7469	25.8626
JTLQ01314421.1	Autosomal	1827	10.5733	11.4788
JTLQ01314442.1	Autosomal	3634	7.26594	7.89851
JTLQ01314444.1	Autosomal	7555	5.91175	6.72818
JTLQ01314460.1	Autosomal	2712	3.68431	3.09271
JTLQ01314462.1	Autosomal	4800	2.92681	2.63611
JTLQ01314474.1	Autosomal	10606	29.3067	26.7162
JTLQ01314477.1	Autosomal	1355	10.3287	9.58169
JTLQ01314504.1	Autosomal	3800	36.6918	39.3838
JTLQ01314507.1	Autosomal	5524	4.20859	4.08998
JTLQ01314509.1	Autosomal	9062	12.2219	11.7318
JTLQ01314512.1	Autosomal	1429	4.12964	3.75776
JTLQ01314513.1	Autosomal	6807	19.0112	19.9158
JTLQ01314536.1	Autosomal	6820	4.11617	3.51872
JTLQ01314541.1	Autosomal	2845	19.7575	20.8155
JTLQ01314555.1	Autosomal	6829	35.4553	34.0026
JTLQ01314557.1	Autosomal	2608	14.9662	15.2703
JTLQ01314563.1	Autosomal	2649	3.89478	3.41411
JTLQ01314571.1	Autosomal	2583	10.4321	9.92021
JTLQ01314575.1	Autosomal	2035	8.60506	7.74556
JTLQ01314591.1	Autosomal	10301	31.0879	32.8962
JTLQ01314592.1	Autosomal	5391	25.2143	24.5519
JTLQ01314593.1	Autosomal	5495	2.72082	3.86959
JTLQ01314601.1	Autosomal	4973	16.3992	15.7141
JTLQ01314610.1	Autosomal	12437	28.6158	28.8807
JTLQ01314613.1	Autosomal	6484	27.6168	25.7566
JTLQ01314681.1	Autosomal	6905	5.17483	3.87369
JTLQ01314686.1	Autosomal	9830	3.56977	3.66167
JTLQ01314704.1	Autosomal	3533	3.09391	2.43294
JTLQ01314712.1	Autosomal	1161	11.5015	10.1405
JTLQ01314733.1	Autosomal	3971	8.29405	5.51373
JTLQ01314738.1	Autosomal	406	4.06776	4.12768
JTLQ01314739.1	Autosomal	1391	4.54201	4.15695
JTLQ01314767.1	Autosomal	10529	8.66903	10.038
JTLQ01314771.1	Autosomal	3845	6.18063	5.74463
JTLQ01314776.1	Autosomal	9842	24.8121	24.0856
JTLQ01314782.1	Autosomal	1217	3.53536	3.47797
JTLQ01314799.1	Autosomal	591	1.94677	3.16766
JTLQ01314806.1	Autosomal	3936	18.8606	17.5426
JTLQ01314813.1	Autosomal	15199	31.5904	33.6141
JTLQ01314819.1	Autosomal	3169	9.69351	9.59228
JTLQ01314825.1	Autosomal	1392	11.1807	9.01147
JTLQ01314837.1	Autosomal	663	8.93621	8.56766
JTLQ01314838.1	Autosomal	1857	22.8161	21.6453
JTLQ01314840.1	Autosomal	3205	3.09848	3.33377
JTLQ01314850.1	Autosomal	415	9.26622	9.0457
JTLQ01314871.1	Autosomal	1637	38.4461	38.3544
JTLQ01314879.1	Autosomal	668	8.86816	7.6377
JTLQ01314890.1	Autosomal	2118	27.4343	28.5255
JTLQ01314912.1	Autosomal	8790	11.8387	12.0257
JTLQ01314914.1	Autosomal	4962	19.2532	19.6726
JTLQ01314915.1	Autosomal	3664	4.41625	4.69257
JTLQ01314980.1	Autosomal	1480	7.26432	7.68641
JTLQ01314987.1	Autosomal	2729	3.77326	4.32667
JTLQ01314994.1	Autosomal	2525	12.4961	12.4389
JTLQ01315003.1	Autosomal	5399	6.38173	5.06309
JTLQ01315014.1	Autosomal	925	23.0258	24.0723
JTLQ01315017.1	Autosomal	11522	8.93204	9.00016
JTLQ01315026.1	Autosomal	866	4.7195	5.15748
JTLQ01315081.1	Autosomal	570	4.72381	5.14565
JTLQ01315094.1	Autosomal	5549	7.51272	6.4582
JTLQ01315102.1	Autosomal	4638	41.466	40.1479
JTLQ01315108.1	Autosomal	3260	4.80366	4.46604
JTLQ01315115.1	Autosomal	892	6.89598	7.64372
JTLQ01315131.1	Autosomal	625	2.29919	2.7646
JTLQ01315136.1	Autosomal	4916	6.50254	6.91622
JTLQ01315154.1	Autosomal	2398	3.26342	2.99644
JTLQ01315177.1	Autosomal	10138	33.7994	31.7612
JTLQ01315183.1	Autosomal	753	4.48185	4.65457
JTLQ01315187.1	Autosomal	972	2.94409	2.29949
JTLQ01315198.1	Autosomal	412	13.431	14.0764
JTLQ01315225.1	Autosomal	2017	3.11211	3.19579
JTLQ01315229.1	Autosomal	886	32.5741	31.844
JTLQ01315242.1	Autosomal	2930	24.4708	24.0671
JTLQ01315250.1	Autosomal	727	3.49095	3.52039
JTLQ01315288.1	Autosomal	2323	42.019	42.0881
JTLQ01315289.1	Autosomal	15528	17.8889	18.7181
JTLQ01315308.1	Autosomal	2281	23.5274	19.8601
JTLQ01315312.1	Autosomal	736	5.20159	5.32019
JTLQ01315326.1	Autosomal	19909	11.7792	12.2632
JTLQ01315332.1	Autosomal	6124	5.16756	4.54575
JTLQ01315336.1	Autosomal	1356	4.07509	2.91302
JTLQ01315337.1	Autosomal	1452	4.70012	6.14921
JTLQ01315359.1	Autosomal	6621	11.3512	12.5267
JTLQ01315361.1	Autosomal	2902	21.4439	20.0808
JTLQ01315368.1	Autosomal	1051	19.1276	19.5936
JTLQ01315394.1	Autosomal	1120	57.7943	57.7491
JTLQ01315404.1	Autosomal	7945	3.0255	3.86584
JTLQ01315411.1	Autosomal	6352	19.8258	21.8406
JTLQ01315412.1	Autosomal	2038	5.93161	5.61213
JTLQ01315418.1	Autosomal	4291	6.82103	7.56029
JTLQ01315449.1	Autosomal	4643	10.7571	10.4564
JTLQ01315454.1	Autosomal	6075	4.86196	4.60228
JTLQ01315457.1	Autosomal	20017	4.36032	3.49073
JTLQ01315472.1	Autosomal	5194	7.58652	6.86221
JTLQ01315476.1	Autosomal	7226	12.176	12.147
JTLQ01315480.1	Autosomal	2863	3.38615	2.94801
JTLQ01315486.1	Autosomal	4950	4.55091	4.91777
JTLQ01315496.1	Autosomal	3981	7.47015	6.84247
JTLQ01315501.1	Autosomal	4370	28.4376	27.2346
JTLQ01315505.1	Autosomal	822	22.2834	22.2782
JTLQ01315513.1	Autosomal	3158	4.67776	4.37899
JTLQ01315525.1	Autosomal	3641	22.9443	23.8935
JTLQ01315539.1	Autosomal	4060	4.68784	4.68569
JTLQ01315549.1	Autosomal	8104	4.32383	3.94182
JTLQ01315553.1	Autosomal	486	3.69083	2.41239
JTLQ01315556.1	Autosomal	1455	11.8034	11.4147
JTLQ01315566.1	Autosomal	1973	5.89824	7.03787
JTLQ01315595.1	Autosomal	2311	23.4073	22.4455
JTLQ01315605.1	Autosomal	3691	12.9686	13.0362
JTLQ01315617.1	Autosomal	7923	2.89458	2.98988
JTLQ01315640.1	Autosomal	5128	5.62922	10.3399
JTLQ01315649.1	Autosomal	3106	4.34509	4.86865
JTLQ01315656.1	Autosomal	1883	21.3635	22.8283
JTLQ01315662.1	Autosomal	1348	11.5364	12.4623
JTLQ01315665.1	Autosomal	3748	19.3354	19.9369
JTLQ01315721.1	Autosomal	8652	23.8128	23.9411
JTLQ01315724.1	Autosomal	2956	17.4674	17.7971
JTLQ01315730.1	Autosomal	5138	7.18232	7.07281
JTLQ01315736.1	Autosomal	4989	2.87302	2.61984
JTLQ01315738.1	Autosomal	617	3.57758	3.29022
JTLQ01315787.1	Autosomal	1462	3.41564	2.75874
JTLQ01315802.1	Autosomal	2762	10.3858	10.2339
JTLQ01315803.1	Autosomal	10785	25.2906	23.9299
JTLQ01315812.1	Autosomal	4152	3.48592	2.71389
JTLQ01315860.1	Autosomal	4872	14.0147	13.5535
JTLQ01315869.1	Autosomal	823	11.0658	12.7339
JTLQ01315896.1	Autosomal	15041	29.8378	30.3908
JTLQ01315909.1	Autosomal	4109	24.0113	26.2181
JTLQ01315945.1	Autosomal	2025	4.50482	4.40481
JTLQ01315956.1	Autosomal	11282	47.6884	51.1958
JTLQ01315962.1	Autosomal	1122	20.5392	20.6289
JTLQ01315983.1	Autosomal	2886	10.1068	9.78256
JTLQ01315988.1	Autosomal	9903	3.38259	3.8397
JTLQ01315989.1	Autosomal	2068	4.04141	3.61014
JTLQ01316022.1	Autosomal	19742	3.94252	3.39481
JTLQ01316030.1	Autosomal	276	4.48829	5.78815
JTLQ01316048.1	Autosomal	2005	4.05283	2.74846
JTLQ01316067.1	Autosomal	6375	70.2762	69.6236
JTLQ01316074.1	Autosomal	18980	18.7882	19.1691
JTLQ01316103.1	Autosomal	4594	10.3125	11.2692
JTLQ01316117.1	Autosomal	6749	13.9301	14.6917
JTLQ01316123.1	Autosomal	635	11.712	12.0147
JTLQ01316137.1	Autosomal	5258	7.1396	7.501
JTLQ01316142.1	Autosomal	697	18.2399	18.1153
JTLQ01316155.1	Autosomal	7474	4.98894	4.85464
JTLQ01316156.1	Autosomal	2229	21.8674	21.7017
JTLQ01316164.1	Autosomal	2543	7.63359	7.42791
JTLQ01316173.1	Autosomal	2722	27.88	28.9342
JTLQ01316180.1	Autosomal	638	3.90701	3.70001
JTLQ01316181.1	Autosomal	3598	10.3325	11.3539
JTLQ01316197.1	Autosomal	13016	9.65435	10.0126
JTLQ01316199.1	Autosomal	19826	2.81243	3.15169
JTLQ01316207.1	Autosomal	5860	4.94357	4.72151
JTLQ01316212.1	Autosomal	14319	11.6477	11.1057
JTLQ01316224.1	Autosomal	2164	16.9252	18.514
JTLQ01316244.1	Autosomal	3670	20.0798	19.1058
JTLQ01316249.1	Autosomal	3217	3.30035	3.27357
JTLQ01316257.1	Autosomal	3138	2.61481	3.00932
JTLQ01316282.1	Autosomal	12459	25.7486	25.0465
JTLQ01316292.1	Autosomal	530	16.2009	16.1119
JTLQ01316301.1	Autosomal	4573	8.63687	8.76233
JTLQ01316305.1	Autosomal	2141	45.3308	44.785
JTLQ01316308.1	Autosomal	2481	24.1711	22.8642
JTLQ01316310.1	Autosomal	5300	22.0042	22.9639
JTLQ01316336.1	Autosomal	6931	18.3239	19.6358
JTLQ01316351.1	Autosomal	7100	7.88042	5.77183
JTLQ01316378.1	Autosomal	1374	2.32198	2.80362
JTLQ01316384.1	Autosomal	1934	10.9296	10.1437
JTLQ01316388.1	Autosomal	2249	3.44609	2.6869
JTLQ01316408.1	Autosomal	4433	5.39256	5.31053
JTLQ01316436.1	Autosomal	806	17.9568	17.3534
JTLQ01316465.1	Autosomal	1968	17.7666	15.7348
JTLQ01316477.1	Autosomal	2917	27.5124	27.1496
JTLQ01316489.1	Autosomal	14729	31.4736	30.6611
JTLQ01316492.1	Autosomal	406	43.4551	41.0129
JTLQ01316501.1	Autosomal	3894	1.11222	5.35461
JTLQ01316523.1	Autosomal	5618	4.6189	4.77057
JTLQ01316539.1	Autosomal	3011	15.4998	13.9882
JTLQ01316542.1	Autosomal	6043	6.65201	6.28129
JTLQ01316547.1	Autosomal	494	43.8899	42.3425
JTLQ01316551.1	Autosomal	3301	32.3222	29.5385
JTLQ01316561.1	Autosomal	1106	11.0872	11.7553
JTLQ01316565.1	Autosomal	8763	30.3233	28.2038
JTLQ01316578.1	Autosomal	5257	22.6861	20.8543
JTLQ01316585.1	Autosomal	1806	7.25084	6.38196
JTLQ01316606.1	Autosomal	1984	10.8095	11.5104
JTLQ01316609.1	Autosomal	37506	23.6617	21.0916
JTLQ01316615.1	Autosomal	2572	3.95981	3.75024
JTLQ01316618.1	Autosomal	1844	1.86651	7.88293
JTLQ01316620.1	Autosomal	4599	7.13778	6.85654
JTLQ01316632.1	Autosomal	9077	39.4562	36.2736
JTLQ01316640.1	Autosomal	2606	91.26	92.0113
JTLQ01316646.1	Autosomal	9859	5.31729	4.55661
JTLQ01316649.1	Autosomal	12481	71.5826	72.273
JTLQ01316673.1	Autosomal	6319	34.8728	34.1661
JTLQ01316675.1	Autosomal	1415	27.9899	25.7951
JTLQ01316688.1	Autosomal	3159	4.83457	4.17982
JTLQ01316690.1	Autosomal	745	11.9246	13.9495
JTLQ01316727.1	Autosomal	662	46.8994	50.141
JTLQ01316732.1	Autosomal	16525	3.3306	2.36505
JTLQ01316742.1	Autosomal	303	3.64103	4.57628
JTLQ01316755.1	Autosomal	8505	2.9656	3.32592
JTLQ01316757.1	Autosomal	3621	5.21999	4.42117
JTLQ01316771.1	Autosomal	377	6.00601	5.54007
JTLQ01316773.1	Autosomal	3329	15.4884	15.463
JTLQ01316776.1	Autosomal	6386	21.7526	21.5143
JTLQ01316778.1	Autosomal	14153	8.21861	7.0242
JTLQ01316783.1	Autosomal	14634	25.5425	23.1273
JTLQ01316794.1	Autosomal	11187	17.151	16.6347
JTLQ01316799.1	Autosomal	1288	2.8318	2.77045
JTLQ01316801.1	Autosomal	2031	14.5201	13.6354
JTLQ01316812.1	Autosomal	917	3.473	3.06067
JTLQ01316816.1	Autosomal	4281	6.32223	4.64172
JTLQ01316821.1	Autosomal	4916	13.455	12.9149
JTLQ01316852.1	Autosomal	3349	4.45311	4.51379
JTLQ01316853.1	Autosomal	5180	10.684	10.3484
JTLQ01316855.1	Autosomal	1326	16.7212	23.2287
JTLQ01316857.1	Autosomal	16646	23.5425	25.1734
JTLQ01316867.1	Autosomal	10033	16.2724	16.6599
JTLQ01316871.1	Autosomal	1238	5.00763	3.60103
JTLQ01316876.1	Autosomal	9669	13.3078	12.886
JTLQ01316885.1	Autosomal	3944	39.9177	40.3431
JTLQ01316912.1	Autosomal	2082	20.0936	21.6699
JTLQ01316920.1	Autosomal	2790	3.93836	3.51255
JTLQ01316928.1	Autosomal	11733	4.15291	3.5247
JTLQ01316933.1	Autosomal	15225	8.70753	8.47677
JTLQ01316937.1	Autosomal	4840	24.8661	25.003
JTLQ01316980.1	Autosomal	2635	5.48435	6.36554
JTLQ01316983.1	Autosomal	2799	3.08317	2.41565
JTLQ01316985.1	Autosomal	1369	18.582	18.1186
JTLQ01316987.1	Autosomal	5540	31.6503	30.9922
JTLQ01316994.1	Autosomal	1417	13.2087	15.4294
JTLQ01317005.1	Autosomal	11583	34.1892	31.1872
JTLQ01317011.1	Autosomal	686	3.6213	3.86457
JTLQ01317013.1	Autosomal	6363	3.41754	2.68083
JTLQ01317022.1	Autosomal	12784	94.0155	92.2975
JTLQ01317075.1	Autosomal	948	24.0948	26.1761
JTLQ01317082.1	Autosomal	1433	11.8916	12.3991
JTLQ01317089.1	Autosomal	304	2.65102	4.82448
JTLQ01317112.1	Autosomal	12717	50.4123	48.1553
JTLQ01317127.1	Autosomal	750	12.6457	12.6285
JTLQ01317135.1	Autosomal	1289	21.5441	19.6119
JTLQ01317136.1	Autosomal	2005	3.96218	4.16709
JTLQ01317138.1	Autosomal	924	6.75488	7.27161
JTLQ01317145.1	Autosomal	4499	24.9996	24.8858
JTLQ01317153.1	Autosomal	2312	18.3022	17.6706
JTLQ01317157.1	Autosomal	1765	6.1874	5.32649
JTLQ01317158.1	Autosomal	4054	19.8104	19.7218
JTLQ01317159.1	Autosomal	1349	20.7235	20.9004
JTLQ01317165.1	Autosomal	6301	23.7784	23.1605
JTLQ01317183.1	Autosomal	7318	30.2733	30.0605
JTLQ01317232.1	Autosomal	2261	18.4122	19.271
JTLQ01317234.1	Autosomal	8111	10.1212	11.0075
JTLQ01317260.1	Autosomal	992	5.69483	6.90639
JTLQ01317261.1	Autosomal	1563	4.0612	4.86472
JTLQ01317265.1	Autosomal	1398	18.7115	20.0139
JTLQ01317286.1	Autosomal	5753	27.5312	29.1852
JTLQ01317302.1	Autosomal	3280	2.55313	2.82825
JTLQ01317315.1	Autosomal	6334	16.5563	17.7622
JTLQ01317318.1	Autosomal	1397	16.1669	17.0848
JTLQ01317337.1	Autosomal	3442	6.70704	6.18464
JTLQ01317352.1	Autosomal	4370	14.2229	14.0073
JTLQ01317355.1	Autosomal	892	18.5644	18.0801
JTLQ01317387.1	Autosomal	770	16.2825	15.2237
JTLQ01317391.1	Autosomal	625	2.43551	2.59379
JTLQ01317392.1	Autosomal	2458	72.5354	65.2259
JTLQ01317430.1	Autosomal	2280	9.53622	8.63578
JTLQ01317436.1	Autosomal	5536	4.29642	5.17245
JTLQ01317443.1	Autosomal	9862	4.01973	3.30098
JTLQ01317450.1	Autosomal	2388	4.73547	4.52139
JTLQ01317476.1	Autosomal	2256	12.8335	14.0827
JTLQ01317479.1	Autosomal	13803	5.92508	5.92444
JTLQ01317481.1	Autosomal	8321	8.16757	9.741
JTLQ01317482.1	Autosomal	4609	2.84162	2.60409
JTLQ01317491.1	Autosomal	1112	6.15519	5.79162
JTLQ01317501.1	Autosomal	1853	22.485	21.2607
JTLQ01317512.1	Autosomal	5032	13.1992	12.4148
JTLQ01317542.1	Autosomal	6686	18.2383	17.7392
JTLQ01317543.1	Autosomal	6874	6.89067	6.4731
JTLQ01317550.1	Autosomal	7025	5.32885	4.68671
JTLQ01317558.1	Autosomal	1640	15.6149	13.7927
JTLQ01317575.1	Autosomal	1895	5.5917	6.53665
JTLQ01317611.1	Autosomal	797	22.0193	21.3299
JTLQ01317626.1	Autosomal	963	134.25	138.253
JTLQ01317641.1	Autosomal	991	7.21759	5.53859
JTLQ01317662.1	Autosomal	12651	26.3854	26.1567
JTLQ01317664.1	Autosomal	4060	8.77586	8.96885
JTLQ01317675.1	Autosomal	2523	29.3476	24.3968
JTLQ01317690.1	Autosomal	6167	6.72967	5.93223
JTLQ01317707.1	Autosomal	1399	5.82675	5.72823
JTLQ01317709.1	Autosomal	2887	5.46766	4.2498
JTLQ01317715.1	Autosomal	5352	27.5052	26.0194
JTLQ01317727.1	Autosomal	1876	3.77983	4.81707
JTLQ01317745.1	Autosomal	513	8.70553	8.26438
JTLQ01317787.1	Autosomal	7134	7.32766	5.96031
JTLQ01317814.1	Autosomal	4021	3.09636	3.17206
JTLQ01317816.1	Autosomal	3682	25.8832	24.2246
JTLQ01317819.1	Autosomal	5583	11.8776	10.8215
JTLQ01317847.1	Autosomal	2871	27.9874	22.9479
JTLQ01317874.1	Autosomal	3328	24.8478	28.2132
JTLQ01317885.1	Autosomal	3119	2.97331	3.18614
JTLQ01317903.1	Autosomal	6841	14.5259	12.4129
JTLQ01317931.1	Autosomal	1462	3.45133	2.91372
JTLQ01317933.1	Autosomal	4430	3.71478	3.74887
JTLQ01317941.1	Autosomal	5697	10.6549	10.9235
JTLQ01317944.1	Autosomal	9340	52.0878	51.7808
JTLQ01317946.1	Autosomal	895	3.17769	3.10423
JTLQ01317978.1	Autosomal	2092	17.559	12.9042
JTLQ01317985.1	Autosomal	9447	3.17516	2.95491
JTLQ01317986.1	Autosomal	12687	10.4388	12.7398
JTLQ01318002.1	Autosomal	11377	54.1485	53.7731
JTLQ01318007.1	Autosomal	439	16.0481	15.1784
JTLQ01318008.1	Autosomal	5232	15.7159	15.2643
JTLQ01318014.1	Autosomal	1401	7.51349	6.07566
JTLQ01318037.1	Autosomal	1718	38.9131	38.029
JTLQ01318053.1	Autosomal	3880	40.6041	38.1546
JTLQ01318057.1	Autosomal	484	19.0889	19.5617
JTLQ01318067.1	Autosomal	449	2.95674	2.35879
JTLQ01318089.1	Autosomal	5259	3.81184	3.1451
JTLQ01318092.1	Autosomal	5254	23.1912	21.8178
JTLQ01318096.1	Autosomal	2897	69.6092	70.6653
JTLQ01318097.1	Autosomal	2077	4.2852	4.36827
JTLQ01318101.1	Autosomal	1419	21.3779	21.0326
JTLQ01318105.1	Autosomal	6970	7.59783	7.33997
JTLQ01318134.1	Autosomal	7286	4.98579	4.87582
JTLQ01318139.1	Autosomal	5062	33.2622	32.7933
JTLQ01318145.1	Autosomal	285	19.7548	20.6322
JTLQ01318146.1	Autosomal	3008	14.0155	14.5646
JTLQ01318170.1	Autosomal	1454	18.8796	18.7298
JTLQ01318178.1	Autosomal	348	2.58952	2.50586
JTLQ01318183.1	Autosomal	1270	44.1262	43.1989
JTLQ01318200.1	Autosomal	4789	20.1659	19.8911
JTLQ01318218.1	Autosomal	4903	7.46178	9.18089
JTLQ01318222.1	Autosomal	4455	15.2464	14.4973
JTLQ01318235.1	Autosomal	330	2.79258	2.83563
JTLQ01318265.1	Autosomal	2226	3.14562	2.94059
JTLQ01318268.1	Autosomal	2900	27.9619	26.4
JTLQ01318277.1	Autosomal	3061	8.96867	9.34825
JTLQ01318284.1	Autosomal	4354	9.37217	9.98395
JTLQ01318286.1	Autosomal	5671	4.35887	4.25821
JTLQ01318326.1	Autosomal	394	3.27403	3.90704
JTLQ01318338.1	Autosomal	1735	7.31921	6.22111
JTLQ01318350.1	Autosomal	5359	24.7571	25.4759
JTLQ01318358.1	Autosomal	529	4.71238	4.6508
JTLQ01318367.1	Autosomal	3985	4.77476	4.58834
JTLQ01318376.1	Autosomal	1259	13.2761	13.101
JTLQ01318393.1	Autosomal	1211	10.7376	9.41071
JTLQ01318394.1	Autosomal	1697	14.854	13.7354
JTLQ01318416.1	Autosomal	3759	16.8017	16.7431
JTLQ01318434.1	Autosomal	11983	24.6195	23.3703
JTLQ01318437.1	Autosomal	1578	14.8521	13.912
JTLQ01318439.1	Autosomal	2515	10.0265	10.0624
JTLQ01318446.1	Autosomal	4388	6.66058	6.72077
JTLQ01318447.1	Autosomal	7209	11.5776	10.3102
JTLQ01318466.1	Autosomal	6433	6.49868	7.20406
JTLQ01318475.1	Autosomal	8358	5.11836	4.23809
JTLQ01318492.1	Autosomal	3640	27.604	23.4657
JTLQ01318505.1	Autosomal	930	7.86717	8.15385
JTLQ01318510.1	Autosomal	7077	6.789	5.80001
JTLQ01318524.1	Autosomal	2894	6.07169	5.8419
JTLQ01318537.1	Autosomal	762	5.80973	6.15551
JTLQ01318543.1	Autosomal	2974	27.5745	27.9812
JTLQ01318544.1	Autosomal	11855	4.28189	4.06191
JTLQ01318548.1	Autosomal	1539	4.31487	4.45998
JTLQ01318573.1	Autosomal	1256	9.21321	9.68464
JTLQ01318574.1	Autosomal	21016	18.4062	19.4921
JTLQ01318591.1	Autosomal	1960	14.417	15.3789
JTLQ01318592.1	Autosomal	5091	13.5443	13.6376
JTLQ01318597.1	Autosomal	1741	3.15373	2.78842
JTLQ01318611.1	Autosomal	7323	39.8894	38.7994
JTLQ01318615.1	Autosomal	11517	21.3272	19.2512
JTLQ01318677.1	Autosomal	7009	23.9704	22.0122
JTLQ01318685.1	Autosomal	11365	1.49327	4.02518
JTLQ01318720.1	Autosomal	324	4.32728	4.74945
JTLQ01318728.1	Autosomal	4153	9.71967	10.5206
JTLQ01318742.1	Autosomal	3581	9.69485	9.79577
JTLQ01318751.1	Autosomal	2182	4.45091	3.88789
JTLQ01318789.1	Autosomal	2339	3.75569	3.92235
JTLQ01318790.1	Autosomal	6153	15.857	15.7771
JTLQ01318801.1	Autosomal	2056	10.7988	11.9055
JTLQ01318836.1	Autosomal	600	2.9452	3.39967
JTLQ01318843.1	Autosomal	9545	15.736	14.3894
JTLQ01318850.1	Autosomal	7992	14.7113	13.7267
JTLQ01318875.1	Autosomal	3284	9.56503	9.34508
JTLQ01318916.1	Autosomal	260	9.74295	7.96455
JTLQ01318934.1	Autosomal	6064	8.63428	8.67059
JTLQ01318935.1	Autosomal	26852	17.159	16.3105
JTLQ01318943.1	Autosomal	1023	4.85936	5.03546
JTLQ01318983.1	Autosomal	9352	11.8886	11.8523
JTLQ01319004.1	Autosomal	2925	10.7293	10.3099
JTLQ01319032.1	Autosomal	4682	18.5762	18.9339
JTLQ01319036.1	Autosomal	20719	26.9636	27.7373
JTLQ01319039.1	Autosomal	2646	18.9837	19.301
JTLQ01319042.1	Autosomal	5339	3.88745	3.54697
JTLQ01319046.1	Autosomal	5935	3.24774	3.38609
JTLQ01319048.1	Autosomal	1132	8.66022	7.65638
JTLQ01319066.1	Autosomal	6248	3.08641	3.48344
JTLQ01319090.1	Autosomal	1321	4.40109	5.26079
JTLQ01319098.1	Autosomal	1364	9.0095	8.20646
JTLQ01319114.1	Autosomal	24182	4.24672	4.36216
JTLQ01319158.1	Autosomal	988	4.83556	4.23236
JTLQ01319163.1	Autosomal	4374	24.9754	24.3782
JTLQ01319171.1	Autosomal	2399	27.5419	26.5755
JTLQ01319195.1	Autosomal	1785	3.74156	4.36116
JTLQ01319197.1	Autosomal	5336	21.6648	23.5274
JTLQ01319209.1	Autosomal	7711	10.1083	11.6818
JTLQ01319234.1	Autosomal	1727	3.97037	4.57338
JTLQ01319237.1	Autosomal	457	3.28015	3.30319
JTLQ01319262.1	Autosomal	7102	12.3474	13.5774
JTLQ01319276.1	Autosomal	799	2.63722	6.23628
JTLQ01319292.1	Autosomal	8643	8.45786	8.63152
JTLQ01319294.1	Autosomal	858	13.2689	12.7929
JTLQ01319333.1	Autosomal	472	3.44561	4.05526
JTLQ01319344.1	Autosomal	2889	33.1194	32.6012
JTLQ01319360.1	Autosomal	4504	3.36709	4.79011
JTLQ01319378.1	Autosomal	575	11.1375	11.2007
JTLQ01319399.1	Autosomal	310	2.73087	5.26916
JTLQ01319405.1	Autosomal	1178	34.3515	35.753
JTLQ01319418.1	Autosomal	6612	4.25641	4.55477
JTLQ01319422.1	Autosomal	2963	11.0238	8.72878
JTLQ01319425.1	Autosomal	3408	215.716	219.847
JTLQ01319430.1	Autosomal	1654	15.132	26.0061
JTLQ01319446.1	Autosomal	9178	17.0746	15.9602
JTLQ01319454.1	Autosomal	3757	6.96733	6.59164
JTLQ01319485.1	Autosomal	958	3.00981	3.64034
JTLQ01319511.1	Autosomal	2939	3.16801	3.60593
JTLQ01319513.1	Autosomal	8022	16.8139	16.1881
JTLQ01319523.1	Autosomal	3313	3.03442	2.11218
JTLQ01319524.1	Autosomal	1869	59.2997	59.9151
JTLQ01319528.1	Autosomal	240	10.5804	10.5773
JTLQ01319560.1	Autosomal	4008	13.1364	13.2607
JTLQ01319565.1	Autosomal	1841	6.75846	6.56072
JTLQ01319569.1	Autosomal	2242	16.3483	17.7719
JTLQ01319600.1	Autosomal	1240	7.95446	11.3414
JTLQ01319617.1	Autosomal	14219	23.1349	23.0322
JTLQ01319635.1	Autosomal	772	2.90476	2.48437
JTLQ01319639.1	Autosomal	10335	18.3979	18.7762
JTLQ01319655.1	Autosomal	11315	24.9631	25.5887
JTLQ01319664.1	Autosomal	7422	9.08802	8.60386
JTLQ01319685.1	Autosomal	6254	5.25798	4.38302
JTLQ01319696.1	Autosomal	17988	28.4659	27.0256
JTLQ01319702.1	Autosomal	18089	53.6889	54.4636
JTLQ01319714.1	Autosomal	5033	5.55483	4.96776
JTLQ01319720.1	Autosomal	1423	17.4085	16.874
JTLQ01319722.1	Autosomal	584	2.81668	2.25266
JTLQ01319729.1	Autosomal	5053	12.9048	11.5685
JTLQ01319758.1	Autosomal	25787	37.4566	38.7743
JTLQ01319766.1	Autosomal	7576	24.2405	22.1408
JTLQ01319774.1	Autosomal	992	6.84172	6.27183
JTLQ01319785.1	Autosomal	4708	6.45924	6.3921
JTLQ01319799.1	Autosomal	11309	81.2292	78.0464
JTLQ01319831.1	Autosomal	4756	17.1506	18.2627
JTLQ01319832.1	Autosomal	4028	34.4021	33.7934
JTLQ01319836.1	Autosomal	1866	3.86087	3.61292
JTLQ01319846.1	Autosomal	9324	8.37483	8.76541
JTLQ01319872.1	Autosomal	2161	14.0054	15.4651
JTLQ01319884.1	Autosomal	10064	22.9251	21.9442
JTLQ01319890.1	Autosomal	895	10.0765	11.9106
JTLQ01319896.1	Autosomal	2640	8.63162	8.79692
JTLQ01319901.1	Autosomal	1852	5.06231	6.03974
JTLQ01319922.1	Autosomal	1378	18.861	18.0088
JTLQ01319945.1	Autosomal	979	8.11113	7.00069
JTLQ01319949.1	Autosomal	2841	3.085	2.53773
JTLQ01319952.1	Autosomal	2802	5.8478	7.38551
JTLQ01319963.1	Autosomal	11101	10.0545	8.5014
JTLQ01319979.1	Autosomal	764	27.0611	24.058
JTLQ01319982.1	Autosomal	583	18.4992	19.9992
JTLQ01319987.1	Autosomal	1454	2.75019	2.25063
JTLQ01319988.1	Autosomal	1795	2.99224	3.82434
JTLQ01320005.1	Autosomal	4654	10.9159	11.0203
JTLQ01320021.1	Autosomal	3066	23.3738	23.1071
JTLQ01320026.1	Autosomal	6591	28.7675	28.5601
JTLQ01320043.1	Autosomal	9221	3.39318	3.76396
JTLQ01320057.1	Autosomal	5980	6.24555	4.75028
JTLQ01320065.1	Autosomal	5729	18.8835	18.9384
JTLQ01320069.1	Autosomal	6405	3.25587	5.16533
JTLQ01320110.1	Autosomal	1930	4.18127	4.42918
JTLQ01320125.1	Autosomal	716	7.53548	6.16252
JTLQ01320137.1	Autosomal	681	16.9129	16.1601
JTLQ01320149.1	Autosomal	2704	2.85024	2.88508
JTLQ01320156.1	Autosomal	1705	10.6111	10.4366
JTLQ01320162.1	Autosomal	7363	18.2977	16.7799
JTLQ01320193.1	Autosomal	1039	54.9755	53.1525
JTLQ01320212.1	Autosomal	725	5.55302	4.07044
JTLQ01320218.1	Autosomal	386	24.1005	23.8768
JTLQ01320226.1	Autosomal	770	5.12854	4.47351
JTLQ01320234.1	Autosomal	1210	26.9721	23.9389
JTLQ01320240.1	Autosomal	2825	2.98128	2.91789
JTLQ01320299.1	Autosomal	6884	2.59182	2.6294
JTLQ01320310.1	Autosomal	1245	15.9173	14.0875
JTLQ01320316.1	Autosomal	1325	3.1993	3.29963
JTLQ01320334.1	Autosomal	8801	9.78065	9.30378
JTLQ01320348.1	Autosomal	1300	22.7268	22.7433
JTLQ01320356.1	Autosomal	791	20.0051	18.7376
JTLQ01320379.1	Autosomal	2234	19.996	21.5922
JTLQ01320383.1	Autosomal	6756	10.5839	11.5449
JTLQ01320397.1	Autosomal	1062	12.7341	13.7535
JTLQ01320434.1	Autosomal	7520	7.8093	8.80551
JTLQ01320452.1	Autosomal	963	2.71424	3.42212
JTLQ01320453.1	Autosomal	483	10.407	10.9734
JTLQ01320457.1	Autosomal	4847	25.132	26.3725
JTLQ01320469.1	Autosomal	4892	17.7969	16.1711
JTLQ01320474.1	Autosomal	1683	5.21304	5.26179
JTLQ01320495.1	Autosomal	1664	30.1581	30.9312
JTLQ01320496.1	Autosomal	5232	18.6512	18.446
JTLQ01320497.1	Autosomal	7521	4.80339	5.54906
JTLQ01320498.1	Autosomal	3991	18.4739	17.3472
JTLQ01320507.1	Autosomal	6108	40.4243	39.1227
JTLQ01320531.1	Autosomal	457	5.07113	4.23011
JTLQ01320533.1	Autosomal	3262	27.2575	28.081
JTLQ01320544.1	Autosomal	244	3.92781	3.77676
JTLQ01320547.1	Autosomal	943	2.36507	2.81092
JTLQ01320552.1	Autosomal	14064	23.1855	23.9987
JTLQ01320564.1	Autosomal	1079	3.08493	2.67565
JTLQ01320580.1	Autosomal	7911	21.3009	21.6963
JTLQ01320623.1	Autosomal	3764	5.3532	5.18271
JTLQ01320624.1	Autosomal	6347	17.6911	17.005
JTLQ01320630.1	Autosomal	3068	26.9021	24.5706
JTLQ01320633.1	Autosomal	5205	7.70251	7.18231
JTLQ01320639.1	Autosomal	4635	14.1904	14.1643
JTLQ01320648.1	Autosomal	5432	3.8588	3.62216
JTLQ01320649.1	Autosomal	2074	9.16871	8.92253
JTLQ01320665.1	Autosomal	6305	47.3725	46.6825
JTLQ01320683.1	Autosomal	1917	6.46753	5.61113
JTLQ01320684.1	Autosomal	2289	15.4607	12.624
JTLQ01320691.1	Autosomal	446	4.32872	4.31773
JTLQ01320706.1	Autosomal	1229	3.3288	4.36147
JTLQ01320707.1	Autosomal	6218	19.4941	20.2123
JTLQ01320741.1	Autosomal	8908	9.45348	9.69076
JTLQ01320766.1	Autosomal	885	10.9031	9.78124
JTLQ01320767.1	Autosomal	2094	18.0298	17.7451
JTLQ01320770.1	Autosomal	4447	2.13	2.98268
JTLQ01320772.1	Autosomal	789	3.96033	3.73092
JTLQ01320777.1	Autosomal	4667	19.2366	18.2401
JTLQ01320786.1	Autosomal	3920	14.5694	14.6042
JTLQ01320792.1	Autosomal	527	1.62363	4.64684
JTLQ01320815.1	Autosomal	5616	6.07141	6.12109
JTLQ01320822.1	Autosomal	1457	5.69324	3.98917
JTLQ01320826.1	Autosomal	2393	3.00774	2.46098
JTLQ01320828.1	Autosomal	15631	2.31375	2.70235
JTLQ01320845.1	Autosomal	4297	18.1604	18.6799
JTLQ01320847.1	Autosomal	2315	24.8335	22.6748
JTLQ01320858.1	Autosomal	1036	3.31545	2.6568
JTLQ01320861.1	Autosomal	32499	3.13005	3.53244
JTLQ01320869.1	Autosomal	3285	19.4679	20.598
JTLQ01320875.1	Autosomal	3388	9.4224	9.76569
JTLQ01320929.1	Autosomal	9400	3.53235	3.79565
JTLQ01320957.1	Autosomal	3772	14.3011	12.9766
JTLQ01320975.1	Autosomal	2397	13.1414	14.052
JTLQ01321029.1	Autosomal	21892	2.30041	2.78294
JTLQ01321036.1	Autosomal	4567	11.0441	9.89387
JTLQ01321037.1	Autosomal	359	16.7896	16.3368
JTLQ01321043.1	Autosomal	4701	19.2117	19.9166
JTLQ01321044.1	Autosomal	3885	12.692	9.76975
JTLQ01321047.1	Autosomal	16656	7.77587	7.52661
JTLQ01321052.1	Autosomal	1468	16.0569	16.5357
JTLQ01321057.1	Autosomal	2364	26.1581	23.5107
JTLQ01321058.1	Autosomal	1409	52.6969	54.9606
JTLQ01321068.1	Autosomal	565	6.36698	7.93568
JTLQ01321080.1	Autosomal	5036	3.47849	3.49103
JTLQ01321096.1	Autosomal	3164	3.77213	3.98341
JTLQ01321102.1	Autosomal	5724	19.8614	20.2357
JTLQ01321103.1	Autosomal	2206	15.3987	15.4114
JTLQ01321116.1	Autosomal	793	6.16261	5.10559
JTLQ01321122.1	Autosomal	7715	10.2706	9.04536
JTLQ01321143.1	Autosomal	850	14.9223	14.3714
JTLQ01321157.1	Autosomal	420	22.6716	21.9125
JTLQ01321169.1	Autosomal	2505	22.5878	21.9355
JTLQ01321205.1	Autosomal	348	4.06591	4.12663
JTLQ01321225.1	Autosomal	3338	5.28507	5.08748
JTLQ01321276.1	Autosomal	3981	38.1943	37.1265
JTLQ01321316.1	Autosomal	463	17.4403	17.4899
JTLQ01321390.1	Autosomal	1190	17.0042	17.0451
JTLQ01321401.1	Autosomal	1364	8.65774	7.58582
JTLQ01321409.1	Autosomal	653	4.0988	3.79198
JTLQ01321437.1	Autosomal	1200	4.52253	5.14228
JTLQ01321452.1	Autosomal	345	3.91339	3.01366
JTLQ01321456.1	Autosomal	2234	10.0386	9.83686
JTLQ01321464.1	Autosomal	2360	25.2685	25.018
JTLQ01321500.1	Autosomal	8119	7.70929	8.16711
JTLQ01321520.1	Autosomal	3623	5.28859	5.05182
JTLQ01321521.1	Autosomal	675	4.3281	3.91918
JTLQ01321538.1	Autosomal	505	9.042	8.43241
JTLQ01321562.1	Autosomal	10227	3.21842	3.20753
JTLQ01321598.1	Autosomal	2784	27.8221	27.9777
JTLQ01321663.1	Autosomal	4283	9.3569	9.79394
JTLQ01321685.1	Autosomal	1905	8.37743	6.59877
JTLQ01321722.1	Autosomal	10030	41.7493	41.8016
JTLQ01321741.1	Autosomal	11273	19.467	17.9967
JTLQ01321757.1	Autosomal	1123	6.94343	6.2174
JTLQ01321760.1	Autosomal	2788	3.35495	3.00043
JTLQ01321781.1	Autosomal	5129	43.7304	43.1726
JTLQ01321807.1	Autosomal	396	27.2801	27.4028
JTLQ01321812.1	Autosomal	7864	25.8075	25.678
JTLQ01321819.1	Autosomal	1197	14.8714	12.2689
JTLQ01321838.1	Autosomal	2608	3.08466	2.66589
JTLQ01321849.1	Autosomal	7766	26.9396	26.4199
JTLQ01321866.1	Autosomal	6035	4.75001	4.69526
JTLQ01321868.1	Autosomal	3570	13.212	13.3669
JTLQ01321882.1	Autosomal	10074	3.57309	3.82977
JTLQ01321885.1	Autosomal	1775	57.8619	57.4649
JTLQ01321897.1	Autosomal	582	6.43889	5.90524
JTLQ01321902.1	Autosomal	6614	45.7036	45.2551
JTLQ01321931.1	Autosomal	18327	2.95961	2.59468
JTLQ01321951.1	Autosomal	5427	27.6703	29.1857
JTLQ01321958.1	Autosomal	1146	5.9561	6.51204
JTLQ01321973.1	Autosomal	3563	18.1464	18.5457
JTLQ01321991.1	Autosomal	8364	63.6597	62.6757
JTLQ01321994.1	Autosomal	1138	3.49528	4.09609
JTLQ01321997.1	Autosomal	2141	7.79299	7.76118
JTLQ01321999.1	Autosomal	2649	14.7734	15.5105
JTLQ01322007.1	Autosomal	1219	26.0294	24.5631
JTLQ01322034.1	Autosomal	5484	2.87197	3.5746
JTLQ01322037.1	Autosomal	412	3.23344	3.86383
JTLQ01322046.1	Autosomal	14702	8.13418	7.65974
JTLQ01322078.1	Autosomal	4985	3.93244	3.85958
JTLQ01322083.1	Autosomal	2102	7.79176	7.53635
JTLQ01322085.1	Autosomal	5835	7.53855	7.45027
JTLQ01322090.1	Autosomal	453	11.7238	10.8394
JTLQ01322096.1	Autosomal	2213	10.9698	9.88779
JTLQ01322101.1	Autosomal	1830	4.31894	4.07731
JTLQ01322106.1	Autosomal	2595	3.87847	3.93564
JTLQ01322128.1	Autosomal	891	3.12834	3.54988
JTLQ01322139.1	Autosomal	2981	13.2503	12.1339
JTLQ01322153.1	Autosomal	1292	3.39726	2.70988
JTLQ01322173.1	Autosomal	9606	40.2448	41.2138
JTLQ01322198.1	Autosomal	1445	12.4231	12.3432
JTLQ01322220.1	Autosomal	6938	4.88405	4.61801
JTLQ01322255.1	Autosomal	602	12.9008	11.6732
JTLQ01322262.1	Autosomal	1517	3.09368	3.44655
JTLQ01322265.1	Autosomal	2168	9.14703	9.37459
JTLQ01322279.1	Autosomal	6979	9.56626	9.1081
JTLQ01322285.1	Autosomal	771	5.44159	5.74558
JTLQ01322293.1	Autosomal	6985	5.28352	5.3921
JTLQ01322304.1	Autosomal	1861	2.95131	2.7489
JTLQ01322306.1	Autosomal	3573	5.12744	5.21607
JTLQ01322310.1	Autosomal	2997	13.6245	13.0143
JTLQ01322328.1	Autosomal	2188	23.3191	22.5789
JTLQ01322346.1	Autosomal	9482	5.04226	4.33737
JTLQ01322363.1	Autosomal	781	7.65174	7.90838
JTLQ01322369.1	Autosomal	1512	3.62499	3.32094
JTLQ01322373.1	Autosomal	1566	15.8635	16.2154
JTLQ01322374.1	Autosomal	1253	8.92921	8.84469
JTLQ01322375.1	Autosomal	2470	18.5206	18.9065
JTLQ01322396.1	Autosomal	4364	2.72817	2.59848
JTLQ01322402.1	Autosomal	373	4.1759	3.61624
JTLQ01322403.1	Autosomal	1787	21.0125	14.8104
JTLQ01322416.1	Autosomal	2698	6.58225	6.3124
JTLQ01322420.1	Autosomal	9147	18.6027	17.274
JTLQ01322431.1	Autosomal	3178	5.72269	7.01017
JTLQ01322440.1	Autosomal	1577	10.805	10.211
JTLQ01322451.1	Autosomal	4662	9.02055	9.21241
JTLQ01322466.1	Autosomal	876	14.6931	14.2451
JTLQ01322501.1	Autosomal	10262	4.71235	4.3855
JTLQ01322502.1	Autosomal	9409	65.6392	65.2536
JTLQ01322504.1	Autosomal	5466	5.589	6.05314
JTLQ01322510.1	Autosomal	24479	78.3907	75.9755
JTLQ01322515.1	Autosomal	2217	6.21913	8.60446
JTLQ01322534.1	Autosomal	3458	17.9413	19.4144
JTLQ01322540.1	Autosomal	8271	2.838	2.27935
JTLQ01322552.1	Autosomal	778	9.68285	9.02895
JTLQ01322582.1	Autosomal	2446	17.0934	17.8418
JTLQ01322588.1	Autosomal	18272	14.1245	13.9695
JTLQ01322598.1	Autosomal	1490	19.5417	21.0185
JTLQ01322603.1	Autosomal	946	11.6773	10.606
JTLQ01322615.1	Autosomal	5887	20.0544	20.0684
JTLQ01322619.1	Autosomal	10217	43.9799	43.6931
JTLQ01322630.1	Autosomal	5325	4.35249	4.55465
JTLQ01322657.1	Autosomal	3583	16.4758	17.0783
JTLQ01322662.1	Autosomal	1988	4.17987	4.50916
JTLQ01322684.1	Autosomal	551	9.41569	9.83911
JTLQ01322692.1	Autosomal	1490	7.00698	6.74829
JTLQ01322696.1	Autosomal	209	4.53253	3.90064
JTLQ01322701.1	Autosomal	964	3.10557	2.88578
JTLQ01322709.1	Autosomal	4453	20.9017	20.7672
JTLQ01322723.1	Autosomal	3936	3.68942	4.2982
JTLQ01322731.1	Autosomal	1166	25.1937	22.2443
JTLQ01322732.1	Autosomal	5104	2.50712	2.69228
JTLQ01322742.1	Autosomal	2285	14.3866	12.7208
JTLQ01322749.1	Autosomal	14656	9.63234	10.3947
JTLQ01322750.1	Autosomal	8949	64.0426	63.3416
JTLQ01322757.1	Autosomal	2023	14.277	12.2618
JTLQ01322758.1	Autosomal	12929	3.53747	3.24848
JTLQ01322763.1	Autosomal	548	19.3001	22.0755
JTLQ01322768.1	Autosomal	2003	23.0516	21.3771
JTLQ01322779.1	Autosomal	8755	31.8763	28.7355
JTLQ01322782.1	Autosomal	8568	2.03076	3.14128
JTLQ01322786.1	Autosomal	1169	26.4184	27.1715
JTLQ01322815.1	Autosomal	4233	3.44177	2.26451
JTLQ01322821.1	Autosomal	5359	22.9286	20.2407
JTLQ01322835.1	Autosomal	11733	13.6433	12.8138
JTLQ01322845.1	Autosomal	2041	3.07114	3.65585
JTLQ01322855.1	Autosomal	8779	9.01818	7.77983
JTLQ01322858.1	Autosomal	4043	23.7058	23.5401
JTLQ01322861.1	Autosomal	699	3.41395	3.64281
JTLQ01322872.1	Autosomal	1647	6.09162	6.77787
JTLQ01322888.1	Autosomal	3754	9.36956	9.34152
JTLQ01322928.1	Autosomal	1007	5.84269	6.39932
JTLQ01322930.1	Autosomal	5149	23.29	23.7808
JTLQ01322940.1	Autosomal	2196	17.1335	14.9837
JTLQ01322943.1	Autosomal	2083	2.4686	2.88534
JTLQ01322954.1	Autosomal	2422	26.5972	25.7979
JTLQ01322963.1	Autosomal	6694	5.24101	4.7101
JTLQ01322965.1	Autosomal	2874	42.1503	43.4353
JTLQ01322992.1	Autosomal	2117	10.888	11.6251
JTLQ01323013.1	Autosomal	9410	9.6988	10.3232
JTLQ01323024.1	Autosomal	3302	5.29012	5.79972
JTLQ01323025.1	Autosomal	1108	13.447	15.2243
JTLQ01323031.1	Autosomal	773	6.30465	6.82445
JTLQ01323033.1	Autosomal	6428	2.7313	2.35695
JTLQ01323042.1	Autosomal	1047	23.3687	24.8365
JTLQ01323053.1	Autosomal	3141	3.58711	3.00292
JTLQ01323069.1	Autosomal	1696	21.9173	20.1808
JTLQ01323074.1	Autosomal	2807	3.76045	2.51108
JTLQ01323078.1	Autosomal	4283	2.13899	2.87558
JTLQ01323089.1	Autosomal	10175	3.91263	3.07447
JTLQ01323189.1	Autosomal	3284	3.7805	3.57417
JTLQ01323192.1	Autosomal	330	2.97617	3.15651
JTLQ01323200.1	Autosomal	10151	2.98734	2.59702
JTLQ01323214.1	Autosomal	347	8.79538	14.0122
JTLQ01323248.1	Autosomal	825	5.18367	5.51157
JTLQ01323257.1	Autosomal	1920	14.874	14.2558
JTLQ01323308.1	Autosomal	3326	18.0521	18.1239
JTLQ01323343.1	Autosomal	1241	6.65677	6.46172
JTLQ01323344.1	Autosomal	817	6.81307	6.45057
JTLQ01323353.1	Autosomal	6965	5.19262	4.9855
JTLQ01323361.1	Autosomal	5497	8.49411	7.74124
JTLQ01323370.1	Autosomal	1171	10.7904	7.13724
JTLQ01323379.1	Autosomal	5337	17.0132	16.2669
JTLQ01323382.1	Autosomal	5440	3.30257	3.85832
JTLQ01323386.1	Autosomal	1684	22.2133	19.9012
JTLQ01323390.1	Autosomal	2076	2.81729	3.01934
JTLQ01323418.1	Autosomal	13466	6.8307	6.96198
JTLQ01323432.1	Autosomal	9160	67.266	65.8542
JTLQ01323449.1	Autosomal	4982	3.20319	3.01706
JTLQ01323450.1	Autosomal	2099	28.558	27.5601
JTLQ01323457.1	Autosomal	10775	3.79872	3.55013
JTLQ01323458.1	Autosomal	5579	4.26958	4.19356
JTLQ01323494.1	Autosomal	646	2.53447	3.13858
JTLQ01323511.1	Autosomal	14149	11.549	10.7574
JTLQ01323516.1	Autosomal	28669	10.9548	10.2735
JTLQ01323550.1	Autosomal	788	7.20796	8.50527
JTLQ01323557.1	Autosomal	13800	26.4475	24.6481
JTLQ01323607.1	Autosomal	4230	25.8045	25.6281
JTLQ01323624.1	Autosomal	3541	18.754	20.6025
JTLQ01323627.1	Autosomal	3401	12.3816	12.2561
JTLQ01323634.1	Autosomal	4962	16.253	16.245
JTLQ01323679.1	Autosomal	1601	7.16375	7.04281
JTLQ01323689.1	Autosomal	648	13.4145	14.1747
JTLQ01323691.1	Autosomal	1427	28.0225	30.8165
JTLQ01323703.1	Autosomal	4845	3.12823	4.02491
JTLQ01323704.1	Autosomal	4964	18.4182	18.7342
JTLQ01323712.1	Autosomal	1232	5.73702	5.5143
JTLQ01323717.1	Autosomal	8627	8.31599	7.97716
JTLQ01323729.1	Autosomal	2897	22.3982	22.9722
JTLQ01323743.1	Autosomal	371	10.4847	9.75102
JTLQ01323752.1	Autosomal	4338	22.3092	20.3795
JTLQ01323758.1	Autosomal	8416	27.0944	25.1991
JTLQ01323765.1	Autosomal	7802	10.864	11.5929
JTLQ01323812.1	Autosomal	18549	6.53347	6.09951
JTLQ01323814.1	Autosomal	2505	2.57117	2.56857
JTLQ01323819.1	Autosomal	4827	3.28941	2.97201
JTLQ01323835.1	Autosomal	2025	4.44503	4.62829
JTLQ01323842.1	Autosomal	3609	4.12753	3.4471
JTLQ01323845.1	Autosomal	7202	3.19342	2.04199
JTLQ01323867.1	Autosomal	6268	6.21362	7.17705
JTLQ01323877.1	Autosomal	1516	5.62343	5.39209
JTLQ01323893.1	Autosomal	2598	10.7677	10.8503
JTLQ01323895.1	Autosomal	1295	10.6168	11.7116
JTLQ01323908.1	Autosomal	6072	22.1306	17.411
JTLQ01323909.1	Autosomal	483	10.1477	11.2172
JTLQ01323913.1	Autosomal	3685	22.4066	21.9841
JTLQ01323920.1	Autosomal	7498	3.10892	6.04124
JTLQ01323930.1	Autosomal	445	2.79345	3.2876
JTLQ01323957.1	Autosomal	1538	17.082	14.4976
JTLQ01323969.1	Autosomal	2140	13.3801	14.4009
JTLQ01323978.1	Autosomal	2661	47.2057	48.0641
JTLQ01324002.1	Autosomal	5133	9.49914	10.1141
JTLQ01324018.1	Autosomal	4263	3.93634	3.37068
JTLQ01324037.1	Autosomal	1418	5.9789	6.11002
JTLQ01324042.1	Autosomal	6073	26.4733	25.2207
JTLQ01324056.1	Autosomal	11957	23.0405	21.2978
JTLQ01324065.1	Autosomal	469	11.1033	13.1479
JTLQ01324084.1	Autosomal	717	6.50644	6.36902
JTLQ01324166.1	Autosomal	9150	5.50849	4.79251
JTLQ01324170.1	Autosomal	6199	23.7898	23.5359
JTLQ01324173.1	Autosomal	461	8.83489	10.3191
JTLQ01324200.1	Autosomal	5118	8.55301	9.61136
JTLQ01324215.1	Autosomal	10182	4.68625	4.58817
JTLQ01324217.1	Autosomal	3021	27.4344	26.5015
JTLQ01324225.1	Autosomal	4960	3.92664	7.72745
JTLQ01324226.1	Autosomal	908	2.64019	2.53512
JTLQ01324232.1	Autosomal	2098	22.1826	20.4356
JTLQ01324235.1	Autosomal	3519	7.88088	8.61993
JTLQ01324242.1	Autosomal	2429	19.6497	19.8353
JTLQ01324244.1	Autosomal	7249	3.62605	3.73223
JTLQ01324247.1	Autosomal	2649	3.7505	4.1175
JTLQ01324252.1	Autosomal	4797	28.1607	27.3247
JTLQ01324257.1	Autosomal	1802	3.80336	3.64699
JTLQ01324258.1	Autosomal	1013	10.9009	9.95994
JTLQ01324292.1	Autosomal	714	5.25256	5.85265
JTLQ01324342.1	Autosomal	3081	15.7731	15.8329
JTLQ01324347.1	Autosomal	3325	10.9957	10.3387
JTLQ01324353.1	Autosomal	1776	18.4779	18.6778
JTLQ01324354.1	Autosomal	9335	3.22105	3.60895
JTLQ01324355.1	Autosomal	505	4.60968	5.15771
JTLQ01324370.1	Autosomal	692	3.03528	2.66039
JTLQ01324375.1	Autosomal	12425	33.1038	33.6009
JTLQ01324376.1	Autosomal	2678	12.2939	11.8446
JTLQ01324391.1	Autosomal	9568	8.58565	8.24497
JTLQ01324409.1	Autosomal	2131	3.10384	2.71446
JTLQ01324418.1	Autosomal	14642	32.0327	32.6359
JTLQ01324423.1	Autosomal	439	4.16162	2.8697
JTLQ01324432.1	Autosomal	4116	7.16297	7.13433
JTLQ01324437.1	Autosomal	2021	8.25658	7.30009
JTLQ01324448.1	Autosomal	6354	7.11271	7.67807
JTLQ01324480.1	Autosomal	1197	20.7281	21.0629
JTLQ01324483.1	Autosomal	1285	4.9169	5.07712
JTLQ01324491.1	Autosomal	3415	6.15587	5.81832
JTLQ01324499.1	Autosomal	1937	19.6271	20.1943
JTLQ01324505.1	Autosomal	2869	2.80448	3.00262
JTLQ01324512.1	Autosomal	4532	28.4451	29.8973
JTLQ01324515.1	Autosomal	847	9.65208	11.187
JTLQ01324529.1	Autosomal	389	3.59369	4.91918
JTLQ01324539.1	Autosomal	730	4.40564	3.90101
JTLQ01324542.1	Autosomal	1607	5.17226	4.34572
JTLQ01324559.1	Autosomal	8048	24.3472	23.9576
JTLQ01324569.1	Autosomal	529	3.72059	3.59071
JTLQ01324588.1	Autosomal	9911	7.25161	7.06512
JTLQ01324607.1	Autosomal	1746	6.52889	7.23453
JTLQ01324612.1	Autosomal	493	5.14982	5.05908
JTLQ01324643.1	Autosomal	4547	8.67831	7.55498
JTLQ01324648.1	Autosomal	4029	4.47695	5.5088
JTLQ01324672.1	Autosomal	1621	10.2719	10.3793
JTLQ01324681.1	Autosomal	5711	3.70016	4.06334
JTLQ01324687.1	Autosomal	5866	5.52752	5.23497
JTLQ01324700.1	Autosomal	1501	3.51457	4.48213
JTLQ01324709.1	Autosomal	390	3.53146	2.7744
JTLQ01324712.1	Autosomal	6256	7.54848	7.20995
JTLQ01324723.1	Autosomal	1580	2.55731	2.51099
JTLQ01324724.1	Autosomal	2287	26.7617	26.6111
JTLQ01324746.1	Autosomal	1460	17.9299	17.5498
JTLQ01324762.1	Autosomal	4146	6.88158	7.90639
JTLQ01324772.1	Autosomal	9513	4.70448	4.33887
JTLQ01324774.1	Autosomal	4062	3.70203	4.12102
JTLQ01324783.1	Autosomal	13544	16.1536	15.9799
JTLQ01324795.1	Autosomal	530	2.7115	2.54374
JTLQ01324800.1	Autosomal	14745	7.35931	7.13105
JTLQ01324801.1	Autosomal	511	27.0864	23.8421
JTLQ01324807.1	Autosomal	7464	10.875	10.4999
JTLQ01324816.1	Autosomal	3429	11.0041	10.3321
JTLQ01324820.1	Autosomal	25516	24.2233	23.2372
JTLQ01324854.1	Autosomal	1283	71.0274	77.9128
JTLQ01324866.1	Autosomal	402	20.8706	17.9168
JTLQ01324879.1	Autosomal	2707	19.8252	19.9365
JTLQ01324899.1	Autosomal	4466	3.68801	3.91603
JTLQ01324902.1	Autosomal	2492	4.99156	4.00198
JTLQ01324910.1	Autosomal	6868	7.62339	9.42415
JTLQ01324917.1	Autosomal	3757	29.811	27.6976
JTLQ01324936.1	Autosomal	10409	39.0533	41.0475
JTLQ01324937.1	Autosomal	6421	15.9095	15.2441
JTLQ01324956.1	Autosomal	11657	23.7619	34.5194
JTLQ01324974.1	Autosomal	11216	33.9925	36.1728
JTLQ01324983.1	Autosomal	2958	3.19014	3.44474
JTLQ01325014.1	Autosomal	6629	8.59249	9.63139
JTLQ01325030.1	Autosomal	1549	21.4015	20.1057
JTLQ01325038.1	Autosomal	4086	7.9308	9.71923
JTLQ01325039.1	Autosomal	5531	28.9287	29.9181
JTLQ01325084.1	Autosomal	3395	15.7122	15.6605
JTLQ01325106.1	Autosomal	1819	14.6865	15.767
JTLQ01325141.1	Autosomal	1108	4.11124	3.99786
JTLQ01325143.1	Autosomal	304	2.75885	2.4209
JTLQ01325150.1	Autosomal	2617	5.41546	5.87755
JTLQ01325163.1	Autosomal	1206	4.05588	4.34883
JTLQ01325204.1	Autosomal	6220	3.85088	3.54326
JTLQ01325207.1	Autosomal	2590	10.04	8.41127
JTLQ01325212.1	Autosomal	392	3.73736	3.55863
JTLQ01325223.1	Autosomal	2818	9.26897	9.28469
JTLQ01325233.1	Autosomal	3066	11.6115	13.5128
JTLQ01325237.1	Autosomal	4602	26.0742	26.5526
JTLQ01325239.1	Autosomal	7933	8.64562	9.33345
JTLQ01325241.1	Autosomal	3400	25.8882	24.8996
JTLQ01325243.1	Autosomal	2976	15.237	15.0588
JTLQ01325254.1	Autosomal	17545	7.74154	7.39688
JTLQ01325266.1	Autosomal	8007	6.97667	6.86888
JTLQ01325306.1	Autosomal	1802	12.9458	13.789
JTLQ01325308.1	Autosomal	3285	5.44809	5.19693
JTLQ01325322.1	Autosomal	2657	8.72613	8.0797
JTLQ01325328.1	Autosomal	2287	13.7082	13.3935
JTLQ01325342.1	Autosomal	616	24.1817	23.1026
JTLQ01325356.1	Autosomal	5497	19.2606	20.1131
JTLQ01325365.1	Autosomal	7467	17.2773	16.0223
JTLQ01325394.1	Autosomal	12426	28.2091	29.4317
JTLQ01325397.1	Autosomal	570	10.7649	10.4559
JTLQ01325423.1	Autosomal	2994	4.18191	3.16864
JTLQ01325426.1	Autosomal	2277	8.17334	7.17772
JTLQ01325428.1	Autosomal	8368	18.9389	18.621
JTLQ01325435.1	Autosomal	1447	5.73607	8.27619
JTLQ01325449.1	Autosomal	7040	27.7732	26.8019
JTLQ01325460.1	Autosomal	4373	5.86845	8.03899
JTLQ01325461.1	Autosomal	459	2.61355	2.79638
JTLQ01325463.1	Autosomal	577	5.19374	5.20978
JTLQ01325472.1	Autosomal	8820	14.6846	13.7059
JTLQ01325474.1	Autosomal	700	23.643	22.666
JTLQ01325487.1	Autosomal	22255	45.4244	46.5806
JTLQ01325497.1	Autosomal	9920	3.71073	3.59595
JTLQ01325502.1	Autosomal	5268	3.96799	3.77354
JTLQ01325523.1	Autosomal	493	3.47861	3.03149
JTLQ01325572.1	Autosomal	2159	4.57942	5.50594
JTLQ01325575.1	Autosomal	707	33.1226	31.7427
JTLQ01325580.1	Autosomal	660	7.71268	7.78828
JTLQ01325588.1	Autosomal	3785	21.8615	20.5657
JTLQ01325592.1	Autosomal	3734	12.1541	10.1339
JTLQ01325597.1	Autosomal	2604	3.63547	3.16755
JTLQ01325599.1	Autosomal	4550	21.6497	22.5593
JTLQ01325602.1	Autosomal	439	7.09614	8.22293
JTLQ01325610.1	Autosomal	7611	5.92588	5.4059
JTLQ01325643.1	Autosomal	3702	4.07703	3.08029
JTLQ01325686.1	Autosomal	554	3.54889	3.38273
JTLQ01325691.1	Autosomal	2666	10.4965	14.0258
JTLQ01325692.1	Autosomal	4634	11.7702	10.5401
JTLQ01325701.1	Autosomal	8163	7.08062	7.06212
JTLQ01325725.1	Autosomal	6038	7.23763	6.88073
JTLQ01325740.1	Autosomal	6807	22.104	22.5497
JTLQ01325750.1	Autosomal	1601	2.50462	2.64466
JTLQ01325754.1	Autosomal	3808	2.54262	2.58846
JTLQ01325755.1	Autosomal	4281	38.0022	35.0495
JTLQ01325757.1	Autosomal	657	6.46025	6.51581
JTLQ01325782.1	Autosomal	11476	16.4081	15.8124
JTLQ01325783.1	Autosomal	2069	53.481	55.4636
JTLQ01325785.1	Autosomal	11054	3.33367	2.96607
JTLQ01325795.1	Autosomal	8061	8.90654	8.48896
JTLQ01325808.1	Autosomal	5695	20.3492	17.5342
JTLQ01325809.1	Autosomal	16614	11.8658	12.0499
JTLQ01325828.1	Autosomal	9958	35.7424	32.2852
JTLQ01325838.1	Autosomal	1136	24.9483	24.8839
JTLQ01325861.1	Autosomal	680	12.3989	12.2994
JTLQ01325865.1	Autosomal	9077	2.7917	2.63984
JTLQ01325872.1	Autosomal	1487	3.48545	2.30914
JTLQ01325884.1	Autosomal	8297	4.3065	4.1751
JTLQ01325911.1	Autosomal	1563	4.32363	4.22703
JTLQ01325914.1	Autosomal	4124	3.1548	2.92175
JTLQ01325927.1	Autosomal	5375	3.66375	3.17747
JTLQ01325948.1	Autosomal	1573	4.78186	4.53099
JTLQ01326001.1	Autosomal	7855	2.62642	2.56439
JTLQ01326003.1	Autosomal	2657	15.3191	16.1942
JTLQ01326024.1	Autosomal	6849	13.2147	13.6696
JTLQ01326040.1	Autosomal	746	5.89826	5.27847
JTLQ01326044.1	Autosomal	1501	13.2282	13.0586
JTLQ01326045.1	Autosomal	2392	11.3072	10.7542
JTLQ01326077.1	Autosomal	4170	3.92792	4.97075
JTLQ01326084.1	Autosomal	4711	34.2476	33.3913
JTLQ01326099.1	Autosomal	6264	4.0782	3.63702
JTLQ01326105.1	Autosomal	1314	16.146	14.9726
JTLQ01326111.1	Autosomal	7719	6.74749	6.89144
JTLQ01326127.1	Autosomal	2127	18.2833	16.6465
JTLQ01326129.1	Autosomal	3207	3.08309	2.92597
JTLQ01326148.1	Autosomal	3916	20.0523	21.2039
JTLQ01326215.1	Autosomal	4120	7.90638	7.15343
JTLQ01326228.1	Autosomal	1541	6.1496	5.63896
JTLQ01326257.1	Autosomal	26579	17.6022	17.9809
JTLQ01326281.1	Autosomal	1847	5.58532	5.42856
JTLQ01326282.1	Autosomal	582	4.91651	5.35241
JTLQ01326323.1	Autosomal	562	7.83984	7.50603
JTLQ01326330.1	Autosomal	805	13.9594	13.9418
JTLQ01326340.1	Autosomal	8147	3.24825	3.11327
JTLQ01326341.1	Autosomal	555	3.10316	2.23709
JTLQ01326342.1	Autosomal	8069	8.32456	8.71561
JTLQ01326347.1	Autosomal	8893	30.6044	32.4801
JTLQ01326348.1	Autosomal	2980	13.5824	12.5622
JTLQ01326361.1	Autosomal	7755	13.6614	12.4411
JTLQ01326381.1	Autosomal	949	19.7239	17.2026
JTLQ01326413.1	Autosomal	7997	7.80179	8.5711
JTLQ01326424.1	Autosomal	1106	3.1471	3.30711
JTLQ01326433.1	Autosomal	3727	2.0021	7.67644
JTLQ01326441.1	Autosomal	8261	10.071	11.1
JTLQ01326443.1	Autosomal	2438	51.3266	49.4382
JTLQ01326456.1	Autosomal	1370	4.9871	4.88138
JTLQ01326460.1	Autosomal	15980	24.2158	23.9969
JTLQ01326469.1	Autosomal	2868	6.45828	7.38387
JTLQ01326494.1	Autosomal	1153	4.14528	2.99762
JTLQ01326511.1	Autosomal	1964	4.09228	4.12361
JTLQ01326525.1	Autosomal	1030	6.49063	5.93801
JTLQ01326528.1	Autosomal	9330	22.247	22.1972
JTLQ01326574.1	Autosomal	655	9.31485	9.22099
JTLQ01326591.1	Autosomal	6696	34.063	34.4879
JTLQ01326604.1	Autosomal	6764	5.36032	6.99078
JTLQ01326632.1	Autosomal	2037	22.6416	24.0751
JTLQ01326669.1	Autosomal	883	4.06648	5.43096
JTLQ01326673.1	Autosomal	1444	12.8831	10.5844
JTLQ01326682.1	Autosomal	6418	12.7467	13.0376
JTLQ01326683.1	Autosomal	360	3.29589	2.55018
JTLQ01326704.1	Autosomal	1107	6.51643	8.53393
JTLQ01326723.1	Autosomal	5296	3.62876	2.84706
JTLQ01326726.1	Autosomal	2157	27.2616	26.8081
JTLQ01326727.1	Autosomal	13815	21.1146	21.1305
JTLQ01326730.1	Autosomal	4620	3.16555	2.82805
JTLQ01326744.1	Autosomal	2147	8.48996	7.82308
JTLQ01326751.1	Autosomal	1011	8.32232	7.30478
JTLQ01326794.1	Autosomal	3165	30.6089	29.2538
JTLQ01326795.1	Autosomal	1398	22.9786	20.5517
JTLQ01326798.1	Autosomal	1216	18.3007	17.4814
JTLQ01326818.1	Autosomal	12566	7.83833	8.27861
JTLQ01326835.1	Autosomal	8799	27.1492	25.8708
JTLQ01326850.1	Autosomal	9042	11.3313	10.5713
JTLQ01326852.1	Autosomal	3331	6.26873	4.05468
JTLQ01326859.1	Autosomal	15762	2.81973	2.40879
JTLQ01326882.1	Autosomal	300	0.790516	9.86354
JTLQ01326896.1	Autosomal	20039	5.96248	6.17475
JTLQ01326914.1	Autosomal	10584	5.25986	5.0906
JTLQ01326919.1	Autosomal	386	6.79118	7.23571
JTLQ01326935.1	Autosomal	1198	7.3711	6.79755
JTLQ01326949.1	Autosomal	1079	13.767	15.2764
JTLQ01326956.1	Autosomal	6965	23.0363	21.6667
JTLQ01326959.1	Autosomal	1414	7.5233	7.57656
JTLQ01326973.1	Autosomal	5225	33.5842	32.6417
JTLQ01326979.1	Autosomal	4539	29.2731	28.3181
JTLQ01326980.1	Autosomal	2173	3.85193	3.49029
JTLQ01326982.1	Autosomal	5568	2.75394	2.84158
JTLQ01326985.1	Autosomal	1819	2.64952	2.91537
JTLQ01326995.1	Autosomal	1505	24.0589	23.4016
JTLQ01327004.1	Autosomal	6548	21.3376	17.8406
JTLQ01327025.1	Autosomal	4677	11.9574	11.0901
JTLQ01327032.1	Autosomal	750	12.3574	13.243
JTLQ01327048.1	Autosomal	1726	6.45808	5.94978
JTLQ01327052.1	Autosomal	1054	3.58663	4.31049
JTLQ01327054.1	Autosomal	868	4.20995	5.42218
JTLQ01327075.1	Autosomal	793	5.00825	5.23502
JTLQ01327083.1	Autosomal	1444	2.86613	2.84456
JTLQ01327103.1	Autosomal	467	2.53686	2.56579
JTLQ01327110.1	Autosomal	6032	4.43857	4.50778
JTLQ01327113.1	Autosomal	6487	18.7868	16.2808
JTLQ01327115.1	Autosomal	4882	13.436	12.4512
JTLQ01327118.1	Autosomal	6589	2.92481	2.2502
JTLQ01327122.1	Autosomal	21009	2.69616	2.63609
JTLQ01327144.1	Autosomal	13953	21.2156	21.2634
JTLQ01327150.1	Autosomal	1398	8.19569	9.07641
JTLQ01327160.1	Autosomal	3658	26.4452	30.3341
JTLQ01327167.1	Autosomal	1212	23.0138	21.2333
JTLQ01327169.1	Autosomal	279	3.4247	2.8668
JTLQ01327223.1	Autosomal	3708	23.0864	20.5278
JTLQ01327238.1	Autosomal	1357	27.6602	26.6259
JTLQ01327248.1	Autosomal	9231	17.2136	17.2373
JTLQ01327254.1	Autosomal	2409	16.2356	14.528
JTLQ01327257.1	Autosomal	1051	3.62466	4.55469
JTLQ01327272.1	Autosomal	1651	15.432	16.0176
JTLQ01327275.1	Autosomal	1345	21.7077	20.533
JTLQ01327290.1	Autosomal	3771	2.64888	2.83409
JTLQ01327298.1	Autosomal	5657	25.3088	23.4762
JTLQ01327314.1	Autosomal	305	22.5072	23.4155
JTLQ01327337.1	Autosomal	7878	3.30978	3.04849
JTLQ01327339.1	Autosomal	5779	6.65332	6.8742
JTLQ01327370.1	Autosomal	3027	2.55385	2.6175
JTLQ01327374.1	Autosomal	4694	13.9378	9.70521
JTLQ01327382.1	Autosomal	9523	5.87429	6.2236
JTLQ01327407.1	Autosomal	2088	7.57658	6.47705
JTLQ01327409.1	Autosomal	13685	3.99562	4.2985
JTLQ01327421.1	Autosomal	2968	23.8527	26.1074
JTLQ01327465.1	Autosomal	4700	22.5908	22.9796
JTLQ01327480.1	Autosomal	4783	18.0214	17.6925
JTLQ01327497.1	Autosomal	2691	3.17485	3.04465
JTLQ01327510.1	Autosomal	730	20.712	19.5986
JTLQ01327513.1	Autosomal	767	24.2592	23.374
JTLQ01327537.1	Autosomal	10123	22.8107	23.9551
JTLQ01327539.1	Autosomal	3076	11.5477	12.6937
JTLQ01327542.1	Autosomal	8751	59.5923	56.3768
JTLQ01327554.1	Autosomal	2510	22.9857	22.1921
JTLQ01327596.1	Autosomal	1601	6.21201	5.66141
JTLQ01327637.1	Autosomal	1224	4.0873	4.18168
JTLQ01327639.1	Autosomal	11597	52.8394	52.6139
JTLQ01327641.1	Autosomal	459	20.8251	21.447
JTLQ01327681.1	Autosomal	1415	3.87028	4.01793
JTLQ01327692.1	Autosomal	2116	3.68251	4.04702
JTLQ01327734.1	Autosomal	12844	59.4489	58.6693
JTLQ01327751.1	Autosomal	2824	3.19338	2.97312
JTLQ01327777.1	Autosomal	2085	8.1868	7.48505
JTLQ01327797.1	Autosomal	12898	4.52153	5.31365
JTLQ01327803.1	Autosomal	7800	5.12715	5.85323
JTLQ01327860.1	Autosomal	3068	3.32267	2.77965
JTLQ01327861.1	Autosomal	5161	22.9404	20.97
JTLQ01327880.1	Autosomal	13388	3.99227	3.83739
JTLQ01327883.1	Autosomal	243	16.8186	18.1984
JTLQ01327900.1	Autosomal	9315	15.1241	16.7488
JTLQ01327914.1	Autosomal	5806	5.68118	5.85043
JTLQ01327930.1	Autosomal	3114	3.63778	3.65
JTLQ01327942.1	Autosomal	3697	14.335	14.5151
JTLQ01327968.1	Autosomal	2775	28.1656	28.7679
JTLQ01327979.1	Autosomal	10712	27.659	26.2095
JTLQ01327986.1	Autosomal	2231	5.80486	5.32079
JTLQ01327989.1	Autosomal	5600	12.1009	12.1103
JTLQ01327991.1	Autosomal	1990	17.4429	19.0817
JTLQ01327993.1	Autosomal	2812	22.908	21.5867
JTLQ01328001.1	Autosomal	15164	25.6116	31.6728
JTLQ01328037.1	Autosomal	16449	81.7421	80.0892
JTLQ01328055.1	Autosomal	5358	7.91196	8.3013
JTLQ01328062.1	Autosomal	23681	14.3413	12.4415
JTLQ01328064.1	Autosomal	6024	27.4825	27.5918
JTLQ01328089.1	Autosomal	2911	3.2775	3.08223
JTLQ01328096.1	Autosomal	3091	17.6296	17.5545
JTLQ01328101.1	Autosomal	3960	25.5473	23.234
JTLQ01328107.1	Autosomal	2205	3.65676	3.40219
JTLQ01328108.1	Autosomal	4255	5.6273	5.88395
JTLQ01328134.1	Autosomal	432	2.78082	2.66214
JTLQ01328141.1	Autosomal	2065	10.7349	10.7471
JTLQ01328144.1	Autosomal	5050	55.772	52.3052
JTLQ01328147.1	Autosomal	736	2.57124	4.19026
JTLQ01328149.1	Autosomal	4148	3.85339	3.00456
JTLQ01328159.1	Autosomal	1097	5.77308	5.24568
JTLQ01328163.1	Autosomal	864	5.09477	6.60801
JTLQ01328170.1	Autosomal	6667	2.96278	2.49887
JTLQ01328179.1	Autosomal	2527	16.6082	17.5181
JTLQ01328198.1	Autosomal	3614	9.7149	9.11601
JTLQ01328209.1	Autosomal	3583	12.2507	12.7986
JTLQ01328231.1	Autosomal	1763	11.3508	9.53805
JTLQ01328233.1	Autosomal	391	6.38219	5.85385
JTLQ01328244.1	Autosomal	1461	25.6206	24.7218
JTLQ01328249.1	Autosomal	2564	20.8229	19.458
JTLQ01328268.1	Autosomal	8462	12.0774	11.4929
JTLQ01328280.1	Autosomal	2548	38.7517	39.4
JTLQ01328282.1	Autosomal	6008	24.964	22.5021
JTLQ01328293.1	Autosomal	2236	3.54881	2.95082
JTLQ01328310.1	Autosomal	3012	10.3044	12.8879
JTLQ01328313.1	Autosomal	6197	3.6216	3.95487
JTLQ01328317.1	Autosomal	771	4.46697	3.00461
JTLQ01328327.1	Autosomal	4303	3.45262	2.66865
JTLQ01328340.1	Autosomal	1500	9.64279	9.48003
JTLQ01328346.1	Autosomal	2232	11.4207	11.3148
JTLQ01328348.1	Autosomal	2569	21.2905	23.1586
JTLQ01328354.1	Autosomal	2058	22.6724	23.0018
JTLQ01328357.1	Autosomal	2428	8.73972	7.04
JTLQ01328374.1	Autosomal	642	6.13757	6.27087
JTLQ01328395.1	Autosomal	2960	3.96285	3.52809
JTLQ01328405.1	Autosomal	745	4.05455	3.53376
JTLQ01328408.1	Autosomal	366	4.05293	4.00165
JTLQ01328410.1	Autosomal	3667	9.95453	10.3655
JTLQ01328424.1	Autosomal	13674	18.8917	19.3889
JTLQ01328448.1	Autosomal	2342	6.99316	6.64862
JTLQ01328450.1	Autosomal	11501	14.6895	14.3337
JTLQ01328464.1	Autosomal	15012	19.645	18.0692
JTLQ01328470.1	Autosomal	892	3.44031	3.33169
JTLQ01328486.1	Autosomal	3713	3.05197	14.6498
JTLQ01328498.1	Autosomal	10270	12.7817	12.3701
JTLQ01328519.1	Autosomal	2433	7.33673	7.38761
JTLQ01328540.1	Autosomal	1117	24.5453	25.7909
JTLQ01328578.1	Autosomal	14888	4.07925	3.87783
JTLQ01328592.1	Autosomal	3372	56.5528	51.9878
JTLQ01328596.1	Autosomal	943	7.54704	8.48846
JTLQ01328606.1	Autosomal	1923	12.9307	13.1862
JTLQ01328624.1	Autosomal	9833	14.064	11.729
JTLQ01328632.1	Autosomal	6529	33.1343	36.4962
JTLQ01328633.1	Autosomal	2383	24.716	24.3068
JTLQ01328636.1	Autosomal	9118	20.1434	19.7765
JTLQ01328651.1	Autosomal	509	4.0046	3.7415
JTLQ01328665.1	Autosomal	3439	3.13196	2.74588
JTLQ01328674.1	Autosomal	970	10.2303	8.78932
JTLQ01328686.1	Autosomal	6891	5.32951	5.20673
JTLQ01328698.1	Autosomal	4745	24.4292	24.5311
JTLQ01328710.1	Autosomal	5451	23.3798	27.5985
JTLQ01328738.1	Autosomal	8934	4.32585	4.07834
JTLQ01328749.1	Autosomal	1797	12.885	13.3392
JTLQ01328752.1	Autosomal	2156	7.33288	7.23545
JTLQ01328760.1	Autosomal	11092	17.2653	15.4977
JTLQ01328787.1	Autosomal	815	9.14226	8.40337
JTLQ01328788.1	Autosomal	7843	3.42555	3.26128
JTLQ01328809.1	Autosomal	2245	10.4564	10.7046
JTLQ01328825.1	Autosomal	4230	24.3417	22.4302
JTLQ01328827.1	Autosomal	3412	2.46352	3.65483
JTLQ01328835.1	Autosomal	1864	3.97009	3.72198
JTLQ01328838.1	Autosomal	1641	4.78789	4.17439
JTLQ01328843.1	Autosomal	1598	5.68152	5.25932
JTLQ01328848.1	Autosomal	7022	15.5097	13.2669
JTLQ01328869.1	Autosomal	4770	27.2762	26.1019
JTLQ01328874.1	Autosomal	7033	5.87097	4.93978
JTLQ01328921.1	Autosomal	1230	12.6287	12.2675
JTLQ01328948.1	Autosomal	5276	2.42691	2.75574
JTLQ01328950.1	Autosomal	1679	41.9324	44.313
JTLQ01328952.1	Autosomal	6365	1.66081	3.50329
JTLQ01328963.1	Autosomal	16035	22.9693	21.6678
JTLQ01328970.1	Autosomal	3937	25.5269	24.3292
JTLQ01328990.1	Autosomal	8860	2.7799	3.0405
JTLQ01329008.1	Autosomal	3394	18.3026	17.1449
JTLQ01329021.1	Autosomal	4273	20.7824	21.42
JTLQ01329034.1	Autosomal	11460	8.54502	8.17039
JTLQ01329037.1	Autosomal	3880	5.22671	5.18977
JTLQ01329041.1	Autosomal	1997	40.177	42.0631
JTLQ01329064.1	Autosomal	4138	5.09959	5.24749
JTLQ01329067.1	Autosomal	12975	4.81732	6.25156
JTLQ01329072.1	Autosomal	1051	2.43428	3.20315
JTLQ01329084.1	Autosomal	1268	6.92819	6.68724
JTLQ01329088.1	Autosomal	456	5.20085	5.06891
JTLQ01329091.1	Autosomal	3730	17.4788	16.5593
JTLQ01329104.1	Autosomal	1877	5.07123	4.46922
JTLQ01329105.1	Autosomal	12381	15.3874	15.988
JTLQ01329109.1	Autosomal	2450	26.2101	25.7588
JTLQ01329127.1	Autosomal	1082	2.84723	3.4197
JTLQ01329130.1	Autosomal	2600	11.9112	9.92436
JTLQ01329139.1	Autosomal	9428	4.2227	3.34763
JTLQ01329174.1	Autosomal	9158	15.3764	13.6031
JTLQ01329180.1	Autosomal	478	4.187	4.41947
JTLQ01329184.1	Autosomal	1477	12.5336	13.0937
JTLQ01329194.1	Autosomal	1259	27.3098	26.1367
JTLQ01329197.1	Autosomal	405	3.09176	4.90095
JTLQ01329201.1	Autosomal	3117	12.1968	12.9969
JTLQ01329203.1	Autosomal	10144	2.76672	2.41509
JTLQ01329211.1	Autosomal	644	4.61946	5.50729
JTLQ01329236.1	Autosomal	2002	20.9641	19.4635
JTLQ01329248.1	Autosomal	2894	30.7414	31.2366
JTLQ01329255.1	Autosomal	5949	9.03864	8.53563
JTLQ01329269.1	Autosomal	5395	13.0989	12.6797
JTLQ01329295.1	Autosomal	4296	4.91535	6.55126
JTLQ01329325.1	Autosomal	7763	6.02224	4.86129
JTLQ01329327.1	Autosomal	1461	17.063	17.3357
JTLQ01329328.1	Autosomal	675	3.68412	3.98181
JTLQ01329362.1	Autosomal	4402	21.7286	20.2012
JTLQ01329363.1	Autosomal	5681	15.128	13.2626
JTLQ01329366.1	Autosomal	13233	32.2315	29.6658
JTLQ01329371.1	Autosomal	12600	69.3656	67.2312
JTLQ01329379.1	Autosomal	4401	6.50398	6.29053
JTLQ01329394.1	Autosomal	12806	24.3364	24.8429
JTLQ01329412.1	Autosomal	1443	19.9632	21.1672
JTLQ01329421.1	Autosomal	12741	8.85558	8.96231
JTLQ01329448.1	Autosomal	6766	2.87419	2.79127
JTLQ01329479.1	Autosomal	1409	8.0004	7.04149
JTLQ01329516.1	Autosomal	2806	9.52949	9.48291
JTLQ01329520.1	Autosomal	25312	6.4149	6.08715
JTLQ01329535.1	Autosomal	1455	3.09971	2.93704
JTLQ01329536.1	Autosomal	991	12.3274	13.954
JTLQ01329562.1	Autosomal	538	3.83435	3.44496
JTLQ01329565.1	Autosomal	1419	14.3676	13.1904
JTLQ01329573.1	Autosomal	3213	2.38624	2.78474
JTLQ01329583.1	Autosomal	6017	20.7249	20.2063
JTLQ01329591.1	Autosomal	4264	19.8181	19.8482
JTLQ01329615.1	Autosomal	2203	17.2333	17.2053
JTLQ01329620.1	Autosomal	661	4.1768	4.67976
JTLQ01329642.1	Autosomal	5051	4.15295	4.27358
JTLQ01329649.1	Autosomal	1773	12.3736	11.3507
JTLQ01329651.1	Autosomal	2167	20.9647	22.3269
JTLQ01329705.1	Autosomal	3431	11.3069	11.0341
JTLQ01329714.1	Autosomal	2365	13.6533	13.3389
JTLQ01329745.1	Autosomal	2075	14.4796	15.4732
JTLQ01329747.1	Autosomal	1969	4.96088	4.84796
JTLQ01329749.1	Autosomal	4969	6.68426	5.87
JTLQ01329774.1	Autosomal	6310	20.6046	21.2694
JTLQ01329778.1	Autosomal	11440	5.18366	4.5849
JTLQ01329790.1	Autosomal	4877	19.4565	19.9409
JTLQ01329799.1	Autosomal	7993	7.17504	6.6647
JTLQ01329827.1	Autosomal	8218	43.5011	42.4599
JTLQ01329851.1	Autosomal	1576	5.72662	4.22071
JTLQ01329859.1	Autosomal	5600	9.60959	8.00299
JTLQ01329865.1	Autosomal	901	24.2947	22.5679
JTLQ01329869.1	Autosomal	5639	3.63995	3.82003
JTLQ01329905.1	Autosomal	2766	11.499	11.61
JTLQ01329915.1	Autosomal	1178	6.21109	6.25498
JTLQ01329924.1	Autosomal	363	16.6117	15.7678
JTLQ01329926.1	Autosomal	3180	22.6684	21.8398
JTLQ01329928.1	Autosomal	10932	11.8344	11.92
JTLQ01329931.1	Autosomal	1151	21.3933	21.4547
JTLQ01329957.1	Autosomal	9813	4.91299	4.59594
JTLQ01329965.1	Autosomal	12639	29.1184	29.295
JTLQ01329982.1	Autosomal	981	11.5063	12.2499
JTLQ01329997.1	Autosomal	1544	2.58749	2.60155
JTLQ01330018.1	Autosomal	9392	3.87777	3.2139
JTLQ01330050.1	Autosomal	629	7.33226	6.09649
JTLQ01330052.1	Autosomal	17730	11.4392	11.8962
JTLQ01330061.1	Autosomal	608	4.98286	4.61083
JTLQ01330093.1	Autosomal	14489	7.4813	6.79785
JTLQ01330095.1	Autosomal	3247	28.1685	28.1898
JTLQ01330099.1	Autosomal	8424	6.9229	6.86664
JTLQ01330105.1	Autosomal	2703	3.518	3.3996
JTLQ01330106.1	Autosomal	5840	10.2802	10.8574
JTLQ01330132.1	Autosomal	440	21.355	22.2022
JTLQ01330154.1	Autosomal	10546	5.27649	5.95374
JTLQ01330157.1	Autosomal	1155	18.0303	18.8354
JTLQ01330167.1	Autosomal	1579	6.90429	5.79497
JTLQ01330175.1	Autosomal	466	7.46529	8.20264
JTLQ01330188.1	Autosomal	683	45.1672	43.2224
JTLQ01330201.1	Autosomal	403	11.0699	10.0637
JTLQ01330239.1	Autosomal	1356	3.22393	4.66155
JTLQ01330245.1	Autosomal	1047	5.3613	6.08307
JTLQ01330251.1	Autosomal	8275	11.3685	9.26373
JTLQ01330256.1	Autosomal	9252	20.7476	19.6529
JTLQ01330275.1	Autosomal	1394	9.83744	7.94221
JTLQ01330294.1	Autosomal	3590	9.90085	10.3936
JTLQ01330333.1	Autosomal	10500	3.73589	3.7392
JTLQ01330356.1	Autosomal	770	2.95218	4.34979
JTLQ01330367.1	Autosomal	459	6.23786	6.30414
JTLQ01330443.1	Autosomal	1581	11.134	8.81322
JTLQ01330444.1	Autosomal	3934	2.09378	3.42821
JTLQ01330488.1	Autosomal	2177	22.3529	24.2162
JTLQ01330494.1	Autosomal	4075	23.5959	24.8836
JTLQ01330497.1	Autosomal	22218	7.13221	6.45846
JTLQ01330498.1	Autosomal	3133	22.4497	21.9249
JTLQ01330504.1	Autosomal	4713	25.1801	23.8615
JTLQ01330512.1	Autosomal	990	45.6922	46.1917
JTLQ01330523.1	Autosomal	1264	3.02645	2.95999
JTLQ01330536.1	Autosomal	2751	6.87973	7.19531
JTLQ01330537.1	Autosomal	7769	7.92505	7.48076
JTLQ01330556.1	Autosomal	329	3.1595	2.55439
JTLQ01330574.1	Autosomal	1190	25.0504	24.2021
JTLQ01330579.1	Autosomal	4462	3.48607	5.11865
JTLQ01330592.1	Autosomal	5599	8.27197	6.07812
JTLQ01330602.1	Autosomal	12887	4.80277	4.01135
JTLQ01330605.1	Autosomal	7606	21.3078	19.4587
JTLQ01330640.1	Autosomal	2345	7.38355	7.4522
JTLQ01330668.1	Autosomal	1212	10.9733	10.2087
JTLQ01330678.1	Autosomal	2992	4.6842	4.62926
JTLQ01330704.1	Autosomal	398	3.38442	2.99243
JTLQ01330714.1	Autosomal	1575	33.3853	33.1258
JTLQ01330747.1	Autosomal	4066	8.78353	10.5307
JTLQ01330748.1	Autosomal	3151	30.5235	32.0904
JTLQ01330751.1	Autosomal	875	26.6542	24.402
JTLQ01330790.1	Autosomal	4914	4.17616	4.42058
JTLQ01330811.1	Autosomal	22824	21.8069	21.3736
JTLQ01330812.1	Autosomal	1210	5.41053	5.11092
JTLQ01330815.1	Autosomal	2115	12.2596	13.8583
JTLQ01330818.1	Autosomal	1443	10.685	9.87342
JTLQ01330838.1	Autosomal	1019	9.82193	9.78511
JTLQ01330856.1	Autosomal	9467	3.33205	2.24861
JTLQ01330895.1	Autosomal	4538	2.40521	2.70643
JTLQ01330908.1	Autosomal	523	7.07212	8.95521
JTLQ01330920.1	Autosomal	989	10.1972	11.0262
JTLQ01330931.1	Autosomal	743	3.86305	4.31371
JTLQ01330932.1	Autosomal	3426	4.88253	6.46214
JTLQ01330939.1	Autosomal	7592	22.5809	23.423
JTLQ01330945.1	Autosomal	2447	6.62183	5.47761
JTLQ01330994.1	Autosomal	18546	24.3381	24.2139
JTLQ01331044.1	Autosomal	2949	3.56703	3.77341
JTLQ01331054.1	Autosomal	5623	23.2729	20.7931
JTLQ01331077.1	Autosomal	10308	23.5937	23.9503
JTLQ01331081.1	Autosomal	6498	4.00672	3.03636
JTLQ01331083.1	Autosomal	11609	8.8518	7.82597
JTLQ01331100.1	Autosomal	1415	2.4738	2.53156
JTLQ01331107.1	Autosomal	6194	2.69749	3.16371
JTLQ01331111.1	Autosomal	3046	39.5387	38.8947
JTLQ01331126.1	Autosomal	2350	20.6233	21.0672
JTLQ01331149.1	Autosomal	575	13.875	13.8196
JTLQ01331152.1	Autosomal	6307	44.9414	43.375
JTLQ01331157.1	Autosomal	812	17.1456	15.0951
JTLQ01331162.1	Autosomal	2688	18.9399	19.8504
JTLQ01331170.1	Autosomal	1720	3.75991	3.86123
JTLQ01331174.1	Autosomal	15201	25.0352	22.7573
JTLQ01331208.1	Autosomal	3506	22.6053	21.7043
JTLQ01331233.1	Autosomal	988	1.85289	3.23946
JTLQ01331237.1	Autosomal	1465	9.7174	8.99619
JTLQ01331248.1	Autosomal	7535	3.54343	3.09497
JTLQ01331257.1	Autosomal	1052	34.3806	30.3032
JTLQ01331260.1	Autosomal	2613	7.47596	6.911
JTLQ01331263.1	Autosomal	5586	4.59013	5.13548
JTLQ01331268.1	Autosomal	1253	64.691	55.8959
JTLQ01331280.1	Autosomal	4489	11.6008	12.1933
JTLQ01331281.1	Autosomal	5155	7.98803	7.85805
JTLQ01331305.1	Autosomal	1039	5.23316	5.72428
JTLQ01331307.1	Autosomal	1281	25.0499	24.31
JTLQ01331313.1	Autosomal	928	4.17292	4.70986
JTLQ01331323.1	Autosomal	3039	12.5175	11.0474
JTLQ01331324.1	Autosomal	1651	18.7138	19.1335
JTLQ01331331.1	Autosomal	6372	3.43265	3.10784
JTLQ01331340.1	Autosomal	4188	3.68092	3.8792
JTLQ01331360.1	Autosomal	389	17.0545	17.7918
JTLQ01331380.1	Autosomal	5846	48.6062	46.0399
JTLQ01331383.1	Autosomal	15137	3.95655	4.2076
JTLQ01331388.1	Autosomal	2714	7.60219	7.43132
JTLQ01331395.1	Autosomal	1734	24.4074	25.6669
JTLQ01331403.1	Autosomal	1766	84.9715	82.0152
JTLQ01331420.1	Autosomal	3187	8.46913	9.90915
JTLQ01331430.1	Autosomal	6757	6.07672	5.6878
JTLQ01331443.1	Autosomal	3960	12.9123	12.9075
JTLQ01331444.1	Autosomal	2654	2.23026	3.01041
JTLQ01331447.1	Autosomal	15030	47.5258	44.1554
JTLQ01331450.1	Autosomal	4758	19.0113	17.2907
JTLQ01331477.1	Autosomal	2469	6.1769	6.18723
JTLQ01331505.1	Autosomal	1155	4.06468	4.30739
JTLQ01331522.1	Autosomal	7574	2.45585	2.79063
JTLQ01331528.1	Autosomal	6122	6.40172	6.22799
JTLQ01331538.1	Autosomal	2318	9.24378	8.74399
JTLQ01331547.1	Autosomal	11865	44.464	46.3257
JTLQ01331585.1	Autosomal	8232	4.71464	4.41924
JTLQ01331588.1	Autosomal	7157	4.12586	4.14035
JTLQ01331590.1	Autosomal	1434	5.59881	4.87819
JTLQ01331596.1	Autosomal	506	9.97467	10.066
JTLQ01331603.1	Autosomal	8261	15.2805	13.489
JTLQ01331615.1	Autosomal	18695	198.376	204.246
JTLQ01331628.1	Autosomal	435	7.28507	6.91788
JTLQ01331643.1	Autosomal	398	5.13973	5.67194
JTLQ01331650.1	Autosomal	3482	9.98088	9.67488
JTLQ01331652.1	Autosomal	1889	9.77221	9.01579
JTLQ01331657.1	Autosomal	4767	39.3784	38.5514
JTLQ01331662.1	Autosomal	1236	8.76736	9.13095
JTLQ01331670.1	Autosomal	7221	18.6804	16.7695
JTLQ01331680.1	Autosomal	2199	2.42974	2.74492
JTLQ01331694.1	Autosomal	4112	6.93834	7.76409
JTLQ01331699.1	Autosomal	2028	10.403	9.44697
JTLQ01331722.1	Autosomal	4292	3.60632	3.25437
JTLQ01331730.1	Autosomal	7981	27.5922	26.0612
JTLQ01331744.1	Autosomal	8502	3.37253	3.93687
JTLQ01331747.1	Autosomal	548	18.0989	19.0661
JTLQ01331751.1	Autosomal	1811	13.0792	12.7876
JTLQ01331762.1	Autosomal	1494	8.96576	8.97275
JTLQ01331767.1	Autosomal	8558	12.1713	11.1136
JTLQ01331777.1	Autosomal	877	2.12457	7.44814
JTLQ01331778.1	Autosomal	5618	5.7808	5.87903
JTLQ01331795.1	Autosomal	883	6.52158	6.71108
JTLQ01331818.1	Autosomal	13562	6.5314	5.08245
JTLQ01331840.1	Autosomal	9415	4.97059	4.10736
JTLQ01331852.1	Autosomal	1984	5.92426	5.82599
JTLQ01331859.1	Autosomal	9566	2.6748	2.63164
JTLQ01331884.1	Autosomal	5329	2.83864	2.93165
JTLQ01331915.1	Autosomal	2864	8.12459	8.17705
JTLQ01331917.1	Autosomal	1616	8.64412	7.42558
JTLQ01331932.1	Autosomal	3155	12.83	10.2165
JTLQ01331947.1	Autosomal	1196	6.32238	6.53501
JTLQ01331951.1	Autosomal	3256	8.15028	7.62239
JTLQ01331960.1	Autosomal	851	3.68795	3.89839
JTLQ01331971.1	Autosomal	1808	2.38114	2.82188
JTLQ01332009.1	Autosomal	2029	21.8225	20.1904
JTLQ01332019.1	Autosomal	532	11.7085	10.7682
JTLQ01332034.1	Autosomal	924	16.9371	16.8395
JTLQ01332048.1	Autosomal	9669	21.8278	22.2938
JTLQ01332066.1	Autosomal	14621	2.88293	3.0855
JTLQ01332074.1	Autosomal	6697	17.6164	18.5598
JTLQ01332085.1	Autosomal	5270	2.89161	2.85983
JTLQ01332093.1	Autosomal	2717	7.08945	6.96763
JTLQ01332101.1	Autosomal	13424	23.2146	21.7582
JTLQ01332117.1	Autosomal	4442	19.8871	19.9021
JTLQ01332124.1	Autosomal	30286	2.92548	3.08668
JTLQ01332127.1	Autosomal	430	5.86149	6.73101
JTLQ01332146.1	Autosomal	8196	2.29255	3.25219
JTLQ01332149.1	Autosomal	11014	56.1837	53.6394
JTLQ01332157.1	Autosomal	4807	2.89874	2.72013
JTLQ01332175.1	Autosomal	7679	8.00405	6.90174
JTLQ01332186.1	Autosomal	7828	18.6621	20.7183
JTLQ01332199.1	Autosomal	3230	4.16045	4.53546
JTLQ01332225.1	Autosomal	4197	5.07608	4.57077
JTLQ01332267.1	Autosomal	6807	3.82405	3.67498
JTLQ01332269.1	Autosomal	15600	21.0992	20.8023
JTLQ01332282.1	Autosomal	2680	3.52392	2.99334
JTLQ01332284.1	Autosomal	2754	5.51584	4.53638
JTLQ01332306.1	Autosomal	1746	39.0629	39.0525
JTLQ01332316.1	Autosomal	3568	14.4627	13.0247
JTLQ01332317.1	Autosomal	3985	2.86654	2.99273
JTLQ01332328.1	Autosomal	1629	57.2675	56.0418
JTLQ01332336.1	Autosomal	1539	19.2455	18.7979
JTLQ01332340.1	Autosomal	2066	3.13621	4.20153
JTLQ01332345.1	Autosomal	2802	15.5432	15.0725
JTLQ01332350.1	Autosomal	2076	5.79661	5.69691
JTLQ01332364.1	Autosomal	2627	3.8353	2.5399
JTLQ01332365.1	Autosomal	2689	13.6964	13.9675
JTLQ01332368.1	Autosomal	1806	15.5125	18.2946
JTLQ01332377.1	Autosomal	1259	3.04232	2.5769
JTLQ01332381.1	Autosomal	2501	3.21341	2.59893
JTLQ01332383.1	Autosomal	1403	3.12127	2.73771
JTLQ01332407.1	Autosomal	8361	25.2804	23.8792
JTLQ01332410.1	Autosomal	3451	3.83314	3.7639
JTLQ01332429.1	Autosomal	10644	40.462	38.2428
JTLQ01332438.1	Autosomal	4678	3.8221	4.21322
JTLQ01332440.1	Autosomal	2433	23.8571	23.0614
JTLQ01332452.1	Autosomal	8155	25.8276	24.953
JTLQ01332457.1	Autosomal	4739	18.6498	19.1705
JTLQ01332466.1	Autosomal	1062	10.472	9.68604
JTLQ01332468.1	Autosomal	2341	10.9411	10.3459
JTLQ01332471.1	Autosomal	6535	58.5022	58.6585
JTLQ01332496.1	Autosomal	855	5.15999	5.9857
JTLQ01332500.1	Autosomal	623	8.67557	8.16882
JTLQ01332505.1	Autosomal	1019	16.8686	18.3893
JTLQ01332507.1	Autosomal	1059	6.64617	5.21938
JTLQ01332522.1	Autosomal	734	8.27661	7.09178
JTLQ01332531.1	Autosomal	2389	12.5214	11.5756
JTLQ01332535.1	Autosomal	2986	12.1309	12.5884
JTLQ01332541.1	Autosomal	1214	4.31623	4.02535
JTLQ01332547.1	Autosomal	1506	16.5217	16.5282
JTLQ01332551.1	Autosomal	1608	7.18107	6.76204
JTLQ01332561.1	Autosomal	2562	13.3881	13.9822
JTLQ01332562.1	Autosomal	3942	5.83764	5.16736
JTLQ01332582.1	Autosomal	15903	43.421	43.1475
JTLQ01332610.1	Autosomal	1669	24.3131	23.1281
JTLQ01332611.1	Autosomal	12928	27.1486	24.0908
JTLQ01332614.1	Autosomal	5452	3.94326	4.21117
JTLQ01332627.1	Autosomal	1732	3.74864	3.01532
JTLQ01332635.1	Autosomal	1306	9.27034	9.59281
JTLQ01332636.1	Autosomal	4943	12.215	12.6276
JTLQ01332641.1	Autosomal	7538	4.11655	4.69454
JTLQ01332667.1	Autosomal	4475	23.5672	25.7294
JTLQ01332680.1	Autosomal	7449	14.8	15.9685
JTLQ01332693.1	Autosomal	5996	18.1787	17.0137
JTLQ01332728.1	Autosomal	2561	14.5402	16.1291
JTLQ01332743.1	Autosomal	6035	18.9301	19.7838
JTLQ01332776.1	Autosomal	4708	13.8579	13.4682
JTLQ01332799.1	Autosomal	2106	4.91928	4.61853
JTLQ01332808.1	Autosomal	2478	2.78394	2.65385
JTLQ01332822.1	Autosomal	9151	4.56476	4.49351
JTLQ01332833.1	Autosomal	2476	25.8471	26.3212
JTLQ01332847.1	Autosomal	10773	4.85564	5.81897
JTLQ01332855.1	Autosomal	5274	26.2029	22.3191
JTLQ01332871.1	Autosomal	1305	20.1582	20.1881
JTLQ01332876.1	Autosomal	2431	10.1454	9.89505
JTLQ01332895.1	Autosomal	1578	22.5702	20.3885
JTLQ01332910.1	Autosomal	589	3.3114	2.39685
JTLQ01332920.1	Autosomal	1475	3.99119	3.46568
JTLQ01332930.1	Autosomal	871	2.85431	13.4378
JTLQ01332932.1	Autosomal	7209	3.61589	3.62088
JTLQ01332947.1	Autosomal	1267	7.11077	6.78527
JTLQ01332951.1	Autosomal	367	17.051	17.8919
JTLQ01332959.1	Autosomal	1210	5.54183	4.45707
JTLQ01332960.1	Autosomal	2331	4.5207	5.18788
JTLQ01333005.1	Autosomal	2720	4.4586	4.18263
JTLQ01333033.1	Autosomal	4216	19.8318	19.9736
JTLQ01333040.1	Autosomal	6887	2.82236	2.8579
JTLQ01333066.1	Autosomal	2248	3.40133	3.04732
JTLQ01333071.1	Autosomal	16486	10.4906	11.7923
JTLQ01333086.1	Autosomal	8117	8.40926	8.62954
JTLQ01333090.1	Autosomal	19030	7.88553	7.53539
JTLQ01333099.1	Autosomal	2407	28.0995	27.112
JTLQ01333119.1	Autosomal	3314	4.10098	4.34158
JTLQ01333127.1	Autosomal	11925	18.3984	19.4828
JTLQ01333129.1	Autosomal	1232	10.4339	10.1924
JTLQ01333145.1	Autosomal	1920	12.138	19.3477
JTLQ01333148.1	Autosomal	680	5.87699	5.7255
JTLQ01333153.1	Autosomal	1878	22.1282	21.3956
JTLQ01333156.1	Autosomal	697	4.32779	4.07256
JTLQ01333157.1	Autosomal	10939	5.02293	3.96882
JTLQ01333160.1	Autosomal	1452	3.97518	3.79068
JTLQ01333189.1	Autosomal	756	22.8605	23.7528
JTLQ01333194.1	Autosomal	1753	14.5292	15.15
JTLQ01333196.1	Autosomal	2810	69.1528	76.8879
JTLQ01333201.1	Autosomal	12179	21.3227	20.1906
JTLQ01333235.1	Autosomal	659	6.68333	6.52917
JTLQ01333244.1	Autosomal	12350	3.5662	3.05277
JTLQ01333247.1	Autosomal	5166	29.9822	27.5211
JTLQ01333261.1	Autosomal	8353	9.0367	9.18764
JTLQ01333264.1	Autosomal	1832	23.9133	24.0866
JTLQ01333285.1	Autosomal	8297	6.07929	5.71716
JTLQ01333305.1	Autosomal	359	2.62654	3.09706
JTLQ01333313.1	Autosomal	1926	20.6847	20.1554
JTLQ01333323.1	Autosomal	5047	10.1727	8.68258
JTLQ01333326.1	Autosomal	4339	10.3448	10.3455
JTLQ01333356.1	Autosomal	762	12.9848	12.3247
JTLQ01333369.1	Autosomal	1602	2.85266	3.2104
JTLQ01333375.1	Autosomal	1692	22.3958	23.1936
JTLQ01333382.1	Autosomal	11345	19.7396	19.8324
JTLQ01333386.1	Autosomal	5476	30.2906	30.8286
JTLQ01333410.1	Autosomal	2380	22.176	19.9882
JTLQ01333414.1	Autosomal	369	12.1738	10.4538
JTLQ01333422.1	Autosomal	796	23.3951	24.1807
JTLQ01333441.1	Autosomal	2412	7.66086	7.78983
JTLQ01333449.1	Autosomal	869	14.1234	12.1897
JTLQ01333461.1	Autosomal	5393	21.8051	19.9544
JTLQ01333464.1	Autosomal	1584	13.9088	15.4282
JTLQ01333470.1	Autosomal	2865	3.30999	2.70973
JTLQ01333500.1	Autosomal	10501	3.7574	4.0645
JTLQ01333520.1	Autosomal	8296	4.43338	4.65043
JTLQ01333563.1	Autosomal	5388	33.0323	34.6963
JTLQ01333564.1	Autosomal	7249	4.66978	3.95109
JTLQ01333565.1	Autosomal	4207	24.8578	26.2515
JTLQ01333573.1	Autosomal	4523	7.40033	8.7764
JTLQ01333581.1	Autosomal	1603	13.096	15.6346
JTLQ01333597.1	Autosomal	1134	4.00194	4.03455
JTLQ01333605.1	Autosomal	5298	25.5169	23.2107
JTLQ01333626.1	Autosomal	3610	7.65893	8.58359
JTLQ01333652.1	Autosomal	1670	19.6306	18.8254
JTLQ01333671.1	Autosomal	971	2.97285	3.21663
JTLQ01333695.1	Autosomal	5385	10.784	9.57469
JTLQ01333697.1	Autosomal	3713	19.6624	19.6076
JTLQ01333699.1	Autosomal	1438	10.6465	10.7609
JTLQ01333708.1	Autosomal	4796	17.6527	14.1915
JTLQ01333714.1	Autosomal	19424	4.22299	4.51554
JTLQ01333754.1	Autosomal	2871	7.67314	7.47113
JTLQ01333780.1	Autosomal	2269	5.40134	6.23606
JTLQ01333811.1	Autosomal	8046	20.4112	19.7033
JTLQ01333817.1	Autosomal	2160	18.8174	16.4075
JTLQ01333823.1	Autosomal	2004	23.2491	24.0588
JTLQ01333860.1	Autosomal	6155	3.36043	3.49015
JTLQ01333876.1	Autosomal	367	3.59967	2.46322
JTLQ01333896.1	Autosomal	3520	5.09663	4.57735
JTLQ01333902.1	Autosomal	9148	28.708	30.106
JTLQ01333917.1	Autosomal	1457	17.813	17.8674
JTLQ01333957.1	Autosomal	2701	8.68131	8.55787
JTLQ01333961.1	Autosomal	11531	3.28872	3.53221
JTLQ01333967.1	Autosomal	6374	2.73803	2.51603
JTLQ01333975.1	Autosomal	5901	12.6628	11.7303
JTLQ01333983.1	Autosomal	1101	4.0571	4.82397
JTLQ01333986.1	Autosomal	7234	16.4903	16.6108
JTLQ01333990.1	Autosomal	1324	7.07445	6.35945
JTLQ01334007.1	Autosomal	552	8.74814	8.79506
JTLQ01334014.1	Autosomal	669	23.1113	23.5608
JTLQ01334039.1	Autosomal	5921	32.257	29.5982
JTLQ01334044.1	Autosomal	8560	17.3314	19.949
JTLQ01334059.1	Autosomal	4947	4.59334	5.07063
JTLQ01334076.1	Autosomal	7847	28.7429	27.4562
JTLQ01334086.1	Autosomal	6814	20.8103	22.084
JTLQ01334095.1	Autosomal	9333	11.8545	12.1263
JTLQ01334096.1	Autosomal	1518	8.99222	8.36575
JTLQ01334105.1	Autosomal	2389	10.5159	10.2383
JTLQ01334108.1	Autosomal	10004	8.80052	9.071
JTLQ01334143.1	Autosomal	13356	8.59438	7.30389
JTLQ01334157.1	Autosomal	898	15.5906	13.5788
JTLQ01334162.1	Autosomal	7218	38.1237	36.1935
JTLQ01334171.1	Autosomal	3114	31.8403	32.3146
JTLQ01334190.1	Autosomal	3247	26.6175	27.0368
JTLQ01334192.1	Autosomal	1674	3.19039	3.45963
JTLQ01334199.1	Autosomal	13686	2.74673	2.99198
JTLQ01334216.1	Autosomal	2048	3.74391	4.21316
JTLQ01334217.1	Autosomal	5747	6.97175	7.18765
JTLQ01334222.1	Autosomal	2981	4.70343	4.74317
JTLQ01334296.1	Autosomal	1539	14.227	13.2786
JTLQ01334306.1	Autosomal	2324	24.9509	24.1545
JTLQ01334308.1	Autosomal	1210	4.46368	3.93743
JTLQ01334335.1	Autosomal	2785	5.35934	4.90195
JTLQ01334343.1	Autosomal	4543	17.2376	15.5768
JTLQ01334357.1	Autosomal	1119	23.6849	26.0175
JTLQ01334366.1	Autosomal	9598	26.6924	26.186
JTLQ01334380.1	Autosomal	1092	21.8697	18.8503
JTLQ01334404.1	Autosomal	6511	23.8845	22.9083
JTLQ01334411.1	Autosomal	3647	6.28913	6.74387
JTLQ01334428.1	Autosomal	2675	62.3258	57.5377
JTLQ01334430.1	Autosomal	1477	4.69603	5.51454
JTLQ01334438.1	Autosomal	3812	11.7015	9.66763
JTLQ01334453.1	Autosomal	1007	6.01449	5.70931
JTLQ01334454.1	Autosomal	3971	3.85736	4.689
JTLQ01334459.1	Autosomal	607	13.8102	13.5469
JTLQ01334465.1	Autosomal	3936	27.108	35.598
JTLQ01334482.1	Autosomal	1903	9.18616	9.02816
JTLQ01334528.1	Autosomal	8417	8.39036	8.68862
JTLQ01334539.1	Autosomal	6468	7.6303	7.7548
JTLQ01334552.1	Autosomal	4179	27.7643	28.0413
JTLQ01334566.1	Autosomal	1595	14.103	13.1402
JTLQ01334572.1	Autosomal	7112	13.6539	12.8568
JTLQ01334573.1	Autosomal	1287	6.17791	6.26062
JTLQ01334586.1	Autosomal	1856	25.2345	23.612
JTLQ01334598.1	Autosomal	4447	3.62116	2.91092
JTLQ01334600.1	Autosomal	1405	8.81295	8.78668
JTLQ01334603.1	Autosomal	652	6.90136	5.83774
JTLQ01334607.1	Autosomal	440	3.19757	2.73449
JTLQ01334650.1	Autosomal	10265	27.0421	25.4255
JTLQ01334658.1	Autosomal	5979	13.3852	13.6498
JTLQ01334674.1	Autosomal	14654	18.5514	15.2276
JTLQ01334686.1	Autosomal	314	27	24.7217
JTLQ01334700.1	Autosomal	8824	8.04428	7.78549
JTLQ01334702.1	Autosomal	1770	3.38824	3.07877
JTLQ01334703.1	Autosomal	7191	39.3198	37.288
JTLQ01334729.1	Autosomal	1663	4.34678	4.11514
JTLQ01334730.1	Autosomal	1802	6.03984	6.23943
JTLQ01334732.1	Autosomal	3222	5.3305	5.32317
JTLQ01334734.1	Autosomal	3010	13.3601	11.1004
JTLQ01334746.1	Autosomal	5595	28.3882	31.1116
JTLQ01334780.1	Autosomal	5954	12.6948	12.6112
JTLQ01334784.1	Autosomal	6557	11.1814	11.923
JTLQ01334785.1	Autosomal	8782	5.06473	4.83942
JTLQ01334788.1	Autosomal	630	8.21287	7.64333
JTLQ01334791.1	Autosomal	1454	2.82505	3.7822
JTLQ01334797.1	Autosomal	6576	42.6061	39.8981
JTLQ01334799.1	Autosomal	1755	15.7245	16.8792
JTLQ01334812.1	Autosomal	1138	12.7886	12.4605
JTLQ01334815.1	Autosomal	9464	11.3644	10.3749
JTLQ01334828.1	Autosomal	632	20.5702	31.8465
JTLQ01334854.1	Autosomal	1816	27.278	26.5828
JTLQ01334879.1	Autosomal	551	5.15977	6.10895
JTLQ01334881.1	Autosomal	625	17.4507	16.3868
JTLQ01334894.1	Autosomal	1571	8.31007	9.19317
JTLQ01334896.1	Autosomal	1712	30.5853	30.7076
JTLQ01334905.1	Autosomal	1181	3.80113	3.30382
JTLQ01334906.1	Autosomal	1615	3.72134	4.54781
JTLQ01334922.1	Autosomal	692	11.3569	10.2105
JTLQ01334952.1	Autosomal	5786	41.4883	42.0891
JTLQ01334954.1	Autosomal	4124	3.08572	4.22985
JTLQ01334981.1	Autosomal	3586	44.5592	42.292
JTLQ01334991.1	Autosomal	4401	4.82789	5.4252
JTLQ01335001.1	Autosomal	2189	27.4267	27.3306
JTLQ01335008.1	Autosomal	2771	7.13059	7.35726
JTLQ01335012.1	Autosomal	2916	2.80816	3.13892
JTLQ01335022.1	Autosomal	23447	30.5586	31.0117
JTLQ01335029.1	Autosomal	2383	24.0279	25.0529
JTLQ01335034.1	Autosomal	3148	5.25882	4.6764
JTLQ01335040.1	Autosomal	7772	6.54045	4.99663
JTLQ01335095.1	Autosomal	5619	3.92069	3.35546
JTLQ01335102.1	Autosomal	4717	7.62148	5.28063
JTLQ01335117.1	Autosomal	5627	28.2311	26.9232
JTLQ01335138.1	Autosomal	8115	37.3189	35.6971
JTLQ01335142.1	Autosomal	11069	2.61077	2.61077
JTLQ01335143.1	Autosomal	821	9.3362	7.22633
JTLQ01335156.1	Autosomal	1784	13.5046	12.1454
JTLQ01335163.1	Autosomal	3114	4.34461	3.88929
JTLQ01335167.1	Autosomal	11566	31.6103	29.243
JTLQ01335171.1	Autosomal	11651	24.4308	23.5506
JTLQ01335190.1	Autosomal	2339	5.31152	5.05445
JTLQ01335197.1	Autosomal	5268	16.7598	15.8459
JTLQ01335214.1	Autosomal	3856	43.6608	43.8198
JTLQ01335225.1	Autosomal	1007	22.8093	22.4835
JTLQ01335246.1	Autosomal	6348	10.3846	10.0874
JTLQ01335249.1	Autosomal	442	10.6443	10.0707
JTLQ01335264.1	Autosomal	2066	3.16928	3.95392
JTLQ01335277.1	Autosomal	417	10.0647	18.3859
JTLQ01335284.1	Autosomal	7896	33.1518	35.7962
JTLQ01335298.1	Autosomal	1240	10.2749	10.5374
JTLQ01335309.1	Autosomal	12372	23.0154	22.0311
JTLQ01335316.1	Autosomal	13393	25.8436	20.1388
JTLQ01335328.1	Autosomal	9343	18.8929	18.2817
JTLQ01335344.1	Autosomal	9092	3.97858	4.22605
JTLQ01335348.1	Autosomal	1498	6.41109	6.20041
JTLQ01335383.1	Autosomal	3353	2.8656	3.44941
JTLQ01335401.1	Autosomal	2281	11.6839	10.9323
JTLQ01335449.1	Autosomal	947	3.1121	3.95472
JTLQ01335470.1	Autosomal	7032	2.95417	3.13623
JTLQ01335476.1	Autosomal	7364	4.06256	5.47403
JTLQ01335478.1	Autosomal	669	6.91769	6.90515
JTLQ01335493.1	Autosomal	3913	3.14796	2.62845
JTLQ01335512.1	Autosomal	3428	3.07967	2.58361
JTLQ01335533.1	Autosomal	510	15.4094	15.0722
JTLQ01335549.1	Autosomal	1306	25.9735	26.4501
JTLQ01335558.1	Autosomal	1128	4.12723	3.318
JTLQ01335580.1	Autosomal	1576	3.31465	5.50881
JTLQ01335597.1	Autosomal	3868	11.8036	12.3553
JTLQ01335601.1	Autosomal	5541	16.8268	15.9726
JTLQ01335604.1	Autosomal	288	9.46205	9.93202
JTLQ01335626.1	Autosomal	2713	6.04057	5.97722
JTLQ01335629.1	Autosomal	5003	3.31004	2.83419
JTLQ01335630.1	Autosomal	1332	3.41861	4.19866
JTLQ01335643.1	Autosomal	3030	3.02855	3.73631
JTLQ01335655.1	Autosomal	5372	3.00798	2.83015
JTLQ01335664.1	Autosomal	611	7.0075	4.72712
JTLQ01335668.1	Autosomal	7448	28.4562	27.9769
JTLQ01335674.1	Autosomal	9848	3.5282	3.30828
JTLQ01335679.1	Autosomal	13770	28.2774	29.5331
JTLQ01335682.1	Autosomal	17345	4.57354	4.27471
JTLQ01335684.1	Autosomal	1558	8.78685	8.27027
JTLQ01335688.1	Autosomal	2331	5.78994	6.86996
JTLQ01335694.1	Autosomal	2135	9.05978	7.97162
JTLQ01335709.1	Autosomal	3318	6.16504	5.7674
JTLQ01335730.1	Autosomal	2330	10.106	10.6285
JTLQ01335739.1	Autosomal	2777	11.4112	10.6113
JTLQ01335740.1	Autosomal	2264	14.9471	14.6528
JTLQ01335743.1	Autosomal	5661	10.5971	12.327
JTLQ01335751.1	Autosomal	4807	17.0771	16.475
JTLQ01335763.1	Autosomal	2915	6.911	6.45495
JTLQ01335766.1	Autosomal	6153	3.71817	3.0916
JTLQ01335808.1	Autosomal	1421	7.89748	7.63127
JTLQ01335810.1	Autosomal	1700	25.4152	24.1159
JTLQ01335820.1	Autosomal	3554	14.8759	15.1273
JTLQ01335839.1	Autosomal	2155	9.99741	9.40042
JTLQ01335841.1	Autosomal	6812	2.66083	2.83008
JTLQ01335847.1	Autosomal	12799	4.44024	4.96195
JTLQ01335862.1	Autosomal	449	9.44217	10.5003
JTLQ01335869.1	Autosomal	402	10.1606	9.35951
JTLQ01335875.1	Autosomal	3109	3.26	2.96742
JTLQ01335878.1	Autosomal	13457	21.116	19.803
JTLQ01335879.1	Autosomal	3454	3.10518	3.30949
JTLQ01335905.1	Autosomal	1184	19.976	18.8369
JTLQ01335917.1	Autosomal	325	2.44986	4.14762
JTLQ01335922.1	Autosomal	2353	33.9218	31.029
JTLQ01335940.1	Autosomal	1736	8.11413	7.43024
JTLQ01335946.1	Autosomal	298	5.80214	6.05742
JTLQ01335951.1	Autosomal	1144	3.77292	2.94856
JTLQ01335953.1	Autosomal	915	7.88079	7.36684
JTLQ01335958.1	Autosomal	2616	9.37967	10.3922
JTLQ01335984.1	Autosomal	2871	2.66158	2.92686
JTLQ01336024.1	Autosomal	1585	20.105	21.0984
JTLQ01336025.1	Autosomal	790	4.09346	3.40014
JTLQ01336063.1	Autosomal	669	2.47168	2.7791
JTLQ01336097.1	Autosomal	2103	20.5889	21.6591
JTLQ01336130.1	Autosomal	3020	5.90511	5.41145
JTLQ01336145.1	Autosomal	897	3.3467	3.42219
JTLQ01336158.1	Autosomal	1742	22.7317	20.2201
JTLQ01336161.1	Autosomal	2311	30.0614	29.6389
JTLQ01336174.1	Autosomal	1198	4.30058	3.74703
JTLQ01336175.1	Autosomal	334	17.1224	14.766
JTLQ01336176.1	Autosomal	5128	5.98088	5.64171
JTLQ01336180.1	Autosomal	5344	2.2842	3.67118
JTLQ01336210.1	Autosomal	3962	16.3301	15.2399
JTLQ01336215.1	Autosomal	2147	5.15464	5.04622
JTLQ01336230.1	Autosomal	2775	4.09569	3.14384
JTLQ01336236.1	Autosomal	1710	18.1345	18.5263
JTLQ01336257.1	Autosomal	2362	23.2701	23.2547
JTLQ01336259.1	Autosomal	6960	14.817	11.778
JTLQ01336281.1	Autosomal	2728	4.11876	3.26434
JTLQ01336286.1	Autosomal	11157	7.25486	6.92887
JTLQ01336291.1	Autosomal	650	6.77785	6.89408
JTLQ01336301.1	Autosomal	9399	10.1678	10.3676
JTLQ01336327.1	Autosomal	1366	13.6433	12.8901
JTLQ01336343.1	Autosomal	1987	15.2997	13.9231
JTLQ01336357.1	Autosomal	20777	27.7503	27.0927
JTLQ01336383.1	Autosomal	3797	3.15371	2.92669
JTLQ01336389.1	Autosomal	4480	4.07296	3.67703
JTLQ01336402.1	Autosomal	6184	3.46609	3.34886
JTLQ01336452.1	Autosomal	748	4.3557	4.44174
JTLQ01336479.1	Autosomal	11263	4.79469	3.80989
JTLQ01336481.1	Autosomal	1852	9.81121	17.0169
JTLQ01336487.1	Autosomal	2346	16.4034	12.6753
JTLQ01336496.1	Autosomal	1835	2.81494	2.46171
JTLQ01336501.1	Autosomal	3770	28.0394	26.2421
JTLQ01336536.1	Autosomal	4800	16.9901	17.95
JTLQ01336567.1	Autosomal	9945	54.6181	58.3033
JTLQ01336590.1	Autosomal	12645	43.8811	43.5768
JTLQ01336595.1	Autosomal	5969	14.0094	13.3719
JTLQ01336603.1	Autosomal	461	6.7634	6.7272
JTLQ01336610.1	Autosomal	1517	17.1203	17.0308
JTLQ01336616.1	Autosomal	2648	14.0195	13.946
JTLQ01336633.1	Autosomal	598	12.0206	12.0998
JTLQ01336658.1	Autosomal	5185	15.6621	14.2155
JTLQ01336663.1	Autosomal	8642	2.8415	2.35135
JTLQ01336671.1	Autosomal	1693	2.66171	2.47224
JTLQ01336682.1	Autosomal	6129	19.3259	19.4518
JTLQ01336683.1	Autosomal	788	5.27613	4.57509
JTLQ01336684.1	Autosomal	4853	6.50949	9.68115
JTLQ01336728.1	Autosomal	4458	8.76724	9.31
JTLQ01336756.1	Autosomal	1458	2.76761	2.47709
JTLQ01336779.1	Autosomal	1807	6.55021	6.57862
JTLQ01336804.1	Autosomal	2275	29.3086	26.9216
JTLQ01336814.1	Autosomal	9742	10.2798	10.2222
JTLQ01336827.1	Autosomal	13504	5.13387	5.19288
JTLQ01336864.1	Autosomal	907	7.28264	6.60736
JTLQ01336897.1	Autosomal	509	4.6629	4.7003
JTLQ01336935.1	Autosomal	1495	16.802	18.0752
JTLQ01336943.1	Autosomal	386	4.6648	5.09546
JTLQ01336958.1	Autosomal	3328	2.71529	3.13682
JTLQ01336962.1	Autosomal	1576	6.98437	7.12983
JTLQ01336970.1	Autosomal	569	79.1537	81.5342
JTLQ01336976.1	Autosomal	4802	13.0985	13.2483
JTLQ01336985.1	Autosomal	9277	16.6628	16.7631
JTLQ01336986.1	Autosomal	4604	5.95471	5.5556
JTLQ01336990.1	Autosomal	1380	31.5613	29.4673
JTLQ01336994.1	Autosomal	3657	2.48156	2.73521
JTLQ01336997.1	Autosomal	4863	6.6818	6.57098
JTLQ01336998.1	Autosomal	384	7.14583	7.66117
JTLQ01337006.1	Autosomal	4763	6.01744	6.58171
JTLQ01337024.1	Autosomal	760	10.9438	9.21798
JTLQ01337032.1	Autosomal	2018	21.7028	21.4784
JTLQ01337036.1	Autosomal	2466	4.08695	3.68016
JTLQ01337075.1	Autosomal	3257	18.8996	18.3808
JTLQ01337089.1	Autosomal	15502	5.80208	6.19991
JTLQ01337113.1	Autosomal	1621	6.91292	7.23512
JTLQ01337133.1	Autosomal	510	17.4406	16.1445
JTLQ01337136.1	Autosomal	3398	24.586	22.3272
JTLQ01337138.1	Autosomal	10701	11.1448	12.787
JTLQ01337170.1	Autosomal	6964	4.14277	4.85763
JTLQ01337194.1	Autosomal	996	6.71824	7.11879
JTLQ01337200.1	Autosomal	7832	6.15507	5.5472
JTLQ01337215.1	Autosomal	2784	9.53694	9.11367
JTLQ01337243.1	Autosomal	2360	22.0481	21.9557
JTLQ01337279.1	Autosomal	12950	2.68192	2.89252
JTLQ01337286.1	Autosomal	6484	13.4135	13.697
JTLQ01337287.1	Autosomal	6026	2.66042	2.42026
JTLQ01337288.1	Autosomal	15017	3.9626	4.59874
JTLQ01337291.1	Autosomal	283	6.91567	7.14552
JTLQ01337366.1	Autosomal	8838	18.3367	16.7943
JTLQ01337370.1	Autosomal	2323	3.8006	3.60287
JTLQ01337374.1	Autosomal	1220	14.7372	13.2175
JTLQ01337375.1	Autosomal	8316	30.8923	28.9972
JTLQ01337392.1	Autosomal	1312	21.771	23.7046
JTLQ01337410.1	Autosomal	8681	7.35336	6.65551
JTLQ01337426.1	Autosomal	4830	3.62766	3.12294
JTLQ01337439.1	Autosomal	5877	5.33157	5.1711
JTLQ01337440.1	Autosomal	18826	24.0161	23.3138
JTLQ01337445.1	Autosomal	5923	13.1749	12.4735
JTLQ01337453.1	Autosomal	4160	5.20824	4.86119
JTLQ01337456.1	Autosomal	2799	4.99495	4.93428
JTLQ01337463.1	Autosomal	6028	3.94996	3.23411
JTLQ01337471.1	Autosomal	4127	2.94972	2.53862
JTLQ01337475.1	Autosomal	1006	7.12583	7.23673
JTLQ01337478.1	Autosomal	3151	17.5139	16.637
JTLQ01337483.1	Autosomal	423	4.96695	5.02716
JTLQ01337502.1	Autosomal	10951	8.88811	7.99022
JTLQ01337506.1	Autosomal	10522	3.24732	3.52151
JTLQ01337509.1	Autosomal	546	6.3295	6.23467
JTLQ01337526.1	Autosomal	1522	21.4731	19.5877
JTLQ01337527.1	Autosomal	5231	8.11936	6.6015
JTLQ01337538.1	Autosomal	1529	17.2878	17.1425
JTLQ01337539.1	Autosomal	3914	24.095	23.2599
JTLQ01337556.1	Autosomal	478	4.77533	4.79229
JTLQ01337575.1	Autosomal	1807	7.79209	7.26009
JTLQ01337579.1	Autosomal	2178	23.758	23.1803
JTLQ01337588.1	Autosomal	774	13.0283	11.8856
JTLQ01337589.1	Autosomal	770	8.4626	11.7442
JTLQ01337594.1	Autosomal	2360	8.36301	8.77144
JTLQ01337598.1	Autosomal	2795	26.5748	26.3463
JTLQ01337601.1	Autosomal	4594	9.57775	10.4521
JTLQ01337614.1	Autosomal	1725	10.7198	11.4913
JTLQ01337628.1	Autosomal	746	4.42992	5.96264
JTLQ01337629.1	Autosomal	968	6.19622	9.4028
JTLQ01337636.1	Autosomal	7878	6.61218	5.87382
JTLQ01337639.1	Autosomal	1231	3.19912	3.07491
JTLQ01337670.1	Autosomal	4741	11.1118	11.9973
JTLQ01337677.1	Autosomal	4291	11.758	7.9984
JTLQ01337714.1	Autosomal	15146	8.91425	7.96263
JTLQ01337736.1	Autosomal	7781	24.2872	24.7381
JTLQ01337738.1	Autosomal	752	10.2956	10.1098
JTLQ01337745.1	Autosomal	5144	5.19707	5.61675
JTLQ01337758.1	Autosomal	377	4.14283	3.95638
JTLQ01337772.1	Autosomal	1366	5.06781	7.79719
JTLQ01337776.1	Autosomal	18660	78.5937	76.2824
JTLQ01337784.1	Autosomal	4196	14.7676	14.8647
JTLQ01337795.1	Autosomal	2501	12.8164	13.1428
JTLQ01337801.1	Autosomal	1737	24.7617	24.0797
JTLQ01337803.1	Autosomal	1220	9.52406	9.33472
JTLQ01337848.1	Autosomal	21552	16.1399	17.3689
JTLQ01337853.1	Autosomal	3199	8.03816	7.63016
JTLQ01337865.1	Autosomal	1587	27.9142	26.254
JTLQ01337872.1	Autosomal	6189	5.40833	5.65142
JTLQ01337891.1	Autosomal	1226	8.16251	8.03737
JTLQ01337898.1	Autosomal	3518	23.8784	23.3534
JTLQ01337913.1	Autosomal	6055	15.8388	16.1697
JTLQ01337918.1	Autosomal	907	7.86176	14.6511
JTLQ01337919.1	Autosomal	5658	15.2297	15.0744
JTLQ01337933.1	Autosomal	3147	29.5885	26.4463
JTLQ01337953.1	Autosomal	6135	6.46261	5.91357
JTLQ01337956.1	Autosomal	4296	8.99287	9.76554
JTLQ01337957.1	Autosomal	661	12.6741	13.6263
JTLQ01337960.1	Autosomal	2108	58.5005	58.6874
JTLQ01337965.1	Autosomal	1445	17.1628	17.694
JTLQ01337973.1	Autosomal	3174	18.6169	18.3913
JTLQ01337975.1	Autosomal	1546	32.171	32.523
JTLQ01337984.1	Autosomal	730	16.4149	18.7859
JTLQ01337985.1	Autosomal	1461	3.87793	3.46115
JTLQ01337992.1	Autosomal	3221	6.70776	6.03791
JTLQ01338000.1	Autosomal	1471	21.1562	21.9173
JTLQ01338024.1	Autosomal	21097	29.8244	28.7691
JTLQ01338031.1	Autosomal	1415	15.6453	13.8842
JTLQ01338051.1	Autosomal	255	3.96611	3.31415
JTLQ01338058.1	Autosomal	2201	14.0878	13.2697
JTLQ01338064.1	Autosomal	2138	20.5685	21.3444
JTLQ01338068.1	Autosomal	2681	3.1115	1.97062
JTLQ01338073.1	Autosomal	2958	9.48623	10.1106
JTLQ01338082.1	Autosomal	5345	5.73659	5.41811
JTLQ01338084.1	Autosomal	3792	7.91322	8.96872
JTLQ01338099.1	Autosomal	7758	14.8403	14.1297
JTLQ01338120.1	Autosomal	6781	23.2994	20.3411
JTLQ01338131.1	Autosomal	5418	23.9883	23.4463
JTLQ01338136.1	Autosomal	2666	6.45185	9.00771
JTLQ01338143.1	Autosomal	1566	7.04734	7.28348
JTLQ01338145.1	Autosomal	1459	6.02917	6.42166
JTLQ01338146.1	Autosomal	18930	76.1581	75.1498
JTLQ01338154.1	Autosomal	15688	4.83748	4.93153
JTLQ01338161.1	Autosomal	2888	3.71543	3.13358
JTLQ01338164.1	Autosomal	7761	52.9289	51.7727
JTLQ01338168.1	Autosomal	1065	10.1773	10.6765
JTLQ01338198.1	Autosomal	5363	25.778	25.568
JTLQ01338203.1	Autosomal	1010	25.5213	24.6916
JTLQ01338207.1	Autosomal	13788	13.0531	12.5679
JTLQ01338226.1	Autosomal	9712	32.937	29.5684
JTLQ01338239.1	Autosomal	6072	13.8143	12.8742
JTLQ01338245.1	Autosomal	4362	26.9963	27.2157
JTLQ01338255.1	Autosomal	1290	15.6492	13.5577
JTLQ01338274.1	Autosomal	485	23.3445	22.8595
JTLQ01338289.1	Autosomal	386	23.1029	23.9549
JTLQ01338292.1	Autosomal	899	22.2845	22.924
JTLQ01338325.1	Autosomal	2346	24.2935	19.4555
JTLQ01338333.1	Autosomal	5650	5.25951	4.64954
JTLQ01338341.1	Autosomal	1350	10.7999	11.0724
JTLQ01338369.1	Autosomal	11381	12.5092	11.976
JTLQ01338375.1	Autosomal	1027	3.29086	3.00741
JTLQ01338377.1	Autosomal	3165	27.3332	24.7231
JTLQ01338382.1	Autosomal	1027	1.42949	7.24522
JTLQ01338387.1	Autosomal	15522	12.176	12.1485
JTLQ01338389.1	Autosomal	5013	7.02961	6.28167
JTLQ01338391.1	Autosomal	13013	43.4225	45.3428
JTLQ01338393.1	Autosomal	20956	4.48979	3.19286
JTLQ01338418.1	Autosomal	2566	22.4241	21.8585
JTLQ01338442.1	Autosomal	819	4.95094	4.71648
JTLQ01338455.1	Autosomal	3634	3.54273	3.1322
JTLQ01338462.1	Autosomal	5665	28.9585	26.4263
JTLQ01338468.1	Autosomal	7134	12.0843	11.8531
JTLQ01338469.1	Autosomal	925	3.20744	5.53265
JTLQ01338477.1	Autosomal	1556	21.0657	17.937
JTLQ01338489.1	Autosomal	1447	27.058	24.652
JTLQ01338493.1	Autosomal	9753	8.43953	7.66331
JTLQ01338521.1	Autosomal	7593	15.2729	14.3106
JTLQ01338529.1	Autosomal	9009	3.1758	2.57898
JTLQ01338541.1	Autosomal	1032	10.0987	9.19566
JTLQ01338551.1	Autosomal	849	5.58361	5.90095
JTLQ01338555.1	Autosomal	4795	6.12275	6.28375
JTLQ01338574.1	Autosomal	12829	6.37488	5.92819
JTLQ01338576.1	Autosomal	1863	6.29016	5.29018
JTLQ01338588.1	Autosomal	4391	13.3504	13.8131
JTLQ01338590.1	Autosomal	5049	22.6387	23.7951
JTLQ01338598.1	Autosomal	962	7.87331	8.17729
JTLQ01338627.1	Autosomal	4792	2.85692	3.41998
JTLQ01338652.1	Autosomal	2975	13.4797	14.0775
JTLQ01338664.1	Autosomal	7911	19.5911	18.2673
JTLQ01338667.1	Autosomal	721	14.4857	11.2168
JTLQ01338677.1	Autosomal	21300	4.15513	3.71896
JTLQ01338685.1	Autosomal	13986	9.2746	9.91051
JTLQ01338690.1	Autosomal	697	23.3716	23.3338
JTLQ01338724.1	Autosomal	7955	31.552	29.154
JTLQ01338734.1	Autosomal	1144	10.3372	10.1774
JTLQ01338739.1	Autosomal	6558	30.1033	30.7446
JTLQ01338752.1	Autosomal	1330	13.0912	13.9554
JTLQ01338753.1	Autosomal	3840	67.16	63.3629
JTLQ01338756.1	Autosomal	6743	13.9768	11.5979
JTLQ01338761.1	Autosomal	8070	6.44586	6.82997
JTLQ01338771.1	Autosomal	6108	4.46159	4.51598
JTLQ01338781.1	Autosomal	8894	21.3026	19.6568
JTLQ01338787.1	Autosomal	755	11.3875	11.0928
JTLQ01338795.1	Autosomal	1162	13.4676	13.5499
JTLQ01338811.1	Autosomal	2349	2.91248	3.88475
JTLQ01338813.1	Autosomal	471	7.09972	6.86613
JTLQ01338853.1	Autosomal	611	24.432	23.6926
JTLQ01338908.1	Autosomal	576	20.711	35.5411
JTLQ01338916.1	Autosomal	1624	26.1404	26.2448
JTLQ01338930.1	Autosomal	1550	4.18254	3.81253
JTLQ01338946.1	Autosomal	2986	6.77343	6.20795
JTLQ01338997.1	Autosomal	1061	6.72821	5.22567
JTLQ01339003.1	Autosomal	2015	3.16307	3.27256
JTLQ01339011.1	Autosomal	883	13.7329	13.96
JTLQ01339037.1	Autosomal	389	15.0622	22.102
JTLQ01339057.1	Autosomal	1509	9.5947	8.19258
JTLQ01339084.1	Autosomal	1061	2.41371	2.70942
JTLQ01339089.1	Autosomal	1091	35.3011	36.5203
JTLQ01339097.1	Autosomal	1485	3.12668	2.57316
JTLQ01339115.1	Autosomal	7426	3.95642	4.06507
JTLQ01339140.1	Autosomal	8776	4.71749	4.75695
JTLQ01339188.1	Autosomal	798	2.15791	3.13386
JTLQ01339200.1	Autosomal	8340	5.86507	6.01484
JTLQ01339209.1	Autosomal	7050	5.063	5.78654
JTLQ01339231.1	Autosomal	4256	3.88698	3.70088
JTLQ01339240.1	Autosomal	8394	6.52434	6.33145
JTLQ01339248.1	Autosomal	884	25.1402	24.9937
JTLQ01339256.1	Autosomal	5651	20.4834	19.5751
JTLQ01339288.1	Autosomal	3268	3.82194	3.02029
JTLQ01339301.1	Autosomal	681	18.5479	18.3126
JTLQ01339317.1	Autosomal	2773	15.2384	15.5338
JTLQ01339348.1	Autosomal	4149	12.3595	12.5405
JTLQ01339355.1	Autosomal	5355	41.985	44.0613
JTLQ01339356.1	Autosomal	1191	8.96011	9.50728
JTLQ01339370.1	Autosomal	1211	4.7141	5.04847
JTLQ01339372.1	Autosomal	5812	4.6756	4.22521
JTLQ01339375.1	Autosomal	861	6.90507	6.59062
JTLQ01339376.1	Autosomal	11037	20.5659	19.7604
JTLQ01339377.1	Autosomal	6444	17.3743	15.48
JTLQ01339383.1	Autosomal	3520	3.55168	4.36925
JTLQ01339426.1	Autosomal	3101	6.1929	5.863
JTLQ01339505.1	Autosomal	1140	8.47148	6.5824
JTLQ01339515.1	Autosomal	1618	5.34632	6.05734
JTLQ01339541.1	Autosomal	2496	12.1934	11.4967
JTLQ01339557.1	Autosomal	5105	4.38629	4.04872
JTLQ01339560.1	Autosomal	565	6.62053	6.60442
JTLQ01339564.1	Autosomal	12869	8.20114	8.26251
JTLQ01339573.1	Autosomal	15082	6.26946	4.77796
JTLQ01339609.1	Autosomal	1656	23.8929	22.7044
JTLQ01339611.1	Autosomal	1479	2.59075	2.65394
JTLQ01339614.1	Autosomal	1998	28.3452	27.369
JTLQ01339634.1	Autosomal	8524	2.52921	2.53261
JTLQ01339636.1	Autosomal	3294	19.2894	19.1051
JTLQ01339640.1	Autosomal	1610	20.0498	20.0217
JTLQ01339672.1	Autosomal	1686	11.4256	11.6687
JTLQ01339678.1	Autosomal	3024	6.70518	6.88159
JTLQ01339692.1	Autosomal	6496	6.54187	7.07564
JTLQ01339694.1	Autosomal	13278	23.1228	22.8614
JTLQ01339716.1	Autosomal	1623	9.85932	12.006
JTLQ01339741.1	Autosomal	4466	10.5034	10.152
JTLQ01339742.1	Autosomal	3232	2.78466	3.0437
JTLQ01339746.1	Autosomal	945	11.3715	12.2827
JTLQ01339748.1	Autosomal	4623	3.52706	3.27237
JTLQ01339752.1	Autosomal	13670	30.3236	29.9398
JTLQ01339781.1	Autosomal	328	23.6923	24.7701
JTLQ01339809.1	Autosomal	2241	8.21471	8.35227
JTLQ01339823.1	Autosomal	953	4.35629	3.06323
JTLQ01339824.1	Autosomal	2416	4.73954	5.12157
JTLQ01339863.1	Autosomal	12237	42.9231	42.6018
JTLQ01339885.1	Autosomal	11797	132.244	132.139
JTLQ01339888.1	Autosomal	8747	5.88514	6.16257
JTLQ01339903.1	Autosomal	1463	30.3156	28.2479
JTLQ01339906.1	Autosomal	5372	12.4294	11.9229
JTLQ01339908.1	Autosomal	525	16.6251	16.825
JTLQ01339913.1	Autosomal	29210	32.8062	32.8217
JTLQ01339921.1	Autosomal	10494	11.1841	12.0659
JTLQ01339934.1	Autosomal	1012	27.5628	30.4413
JTLQ01339938.1	Autosomal	1907	14.4411	14.9838
JTLQ01339960.1	Autosomal	6867	45.1548	45.2781
JTLQ01339963.1	Autosomal	442	15.705	15.9
JTLQ01339972.1	Autosomal	8362	33.4708	31.6598
JTLQ01339974.1	Autosomal	875	14.8041	13.2689
JTLQ01339980.1	Autosomal	407	8.93116	8.23071
JTLQ01340000.1	Autosomal	5006	28.3248	28.7786
JTLQ01340012.1	Autosomal	2027	7.2998	9.95163
JTLQ01340022.1	Autosomal	407	2.74281	2.89128
JTLQ01340027.1	Autosomal	2022	23.7346	24.4022
JTLQ01340062.1	Autosomal	1218	5.14891	4.1664
JTLQ01340075.1	Autosomal	6158	3.66914	3.13505
JTLQ01340095.1	Autosomal	3468	22.9821	22.4141
JTLQ01340099.1	Autosomal	7190	4.30971	5.10678
JTLQ01340114.1	Autosomal	10629	48.928	47.3465
JTLQ01340125.1	Autosomal	4033	31.7577	32.3031
JTLQ01340137.1	Autosomal	13978	35.1936	36.0652
JTLQ01340151.1	Autosomal	19381	24.6894	24.5736
JTLQ01340160.1	Autosomal	2037	4.86509	5.09263
JTLQ01340165.1	Autosomal	328	3.81365	3.90949
JTLQ01340179.1	Autosomal	9025	4.48233	4.9706
JTLQ01340200.1	Autosomal	1207	17.1977	15.7837
JTLQ01340217.1	Autosomal	3955	68.7128	71.1515
JTLQ01340226.1	Autosomal	4415	2.64372	2.71558
JTLQ01340245.1	Autosomal	4669	8.63026	8.3384
JTLQ01340259.1	Autosomal	4486	4.72949	4.66055
JTLQ01340261.1	Autosomal	5208	52.0089	51.5916
JTLQ01340268.1	Autosomal	869	6.02101	6.44914
JTLQ01340273.1	Autosomal	3379	24.0997	24.8327
JTLQ01340282.1	Autosomal	5493	15.593	16.3063
JTLQ01340295.1	Autosomal	5453	2.89862	3.30585
JTLQ01340322.1	Autosomal	5649	47.3368	39.3169
JTLQ01340325.1	Autosomal	12196	5.25368	4.71029
JTLQ01340364.1	Autosomal	11665	5.81077	5.52239
JTLQ01340374.1	Autosomal	11631	59.4473	55.5979
JTLQ01340384.1	Autosomal	1561	2.45445	2.85736
JTLQ01340388.1	Autosomal	7010	14.6915	14.15
JTLQ01340402.1	Autosomal	754	5.39443	4.3397
JTLQ01340448.1	Autosomal	10123	4.65892	4.46737
JTLQ01340482.1	Autosomal	10105	3.53267	2.55789
JTLQ01340483.1	Autosomal	2386	8.54128	8.98032
JTLQ01340492.1	Autosomal	2990	16.5414	14.8121
JTLQ01340518.1	Autosomal	3426	4.94853	4.77251
JTLQ01340522.1	Autosomal	7234	30.9455	29.6028
JTLQ01340526.1	Autosomal	8957	8.67511	9.59296
JTLQ01340554.1	Autosomal	4063	23.4229	29.4409
JTLQ01340556.1	Autosomal	17761	34.3619	33.3345
JTLQ01340584.1	Autosomal	4552	4.63625	4.90524
JTLQ01340588.1	Autosomal	1853	3.38057	2.90769
JTLQ01340612.1	Autosomal	348	2.48704	2.6661
JTLQ01340625.1	Autosomal	1068	3.37326	2.74009
JTLQ01340629.1	Autosomal	10420	20.575	20.083
JTLQ01340630.1	Autosomal	443	15.188	20.3635
JTLQ01340658.1	Autosomal	787	15.1924	15.0486
JTLQ01340665.1	Autosomal	1498	10.0377	9.63865
JTLQ01340701.1	Autosomal	7447	15.791	15.1001
JTLQ01340707.1	Autosomal	4324	7.15268	7.17565
JTLQ01340718.1	Autosomal	1087	14.3423	15.5144
JTLQ01340721.1	Autosomal	863	2.07952	7.10854
JTLQ01340729.1	Autosomal	4956	8.18047	8.44407
JTLQ01340746.1	Autosomal	9247	12.2487	12.4981
JTLQ01340753.1	Autosomal	2582	3.04255	2.13169
JTLQ01340801.1	Autosomal	636	2.72855	9.88887
JTLQ01340828.1	Autosomal	6722	3.71192	3.98194
JTLQ01340847.1	Autosomal	1913	3.22692	2.03142
JTLQ01340892.1	Autosomal	2798	22.7541	23.1322
JTLQ01340897.1	Autosomal	602	11.6074	14.4787
JTLQ01340901.1	Autosomal	2317	76.614	71.2131
JTLQ01340906.1	Autosomal	3134	4.25284	3.78188
JTLQ01340912.1	Autosomal	2414	7.48707	6.29542
JTLQ01340928.1	Autosomal	5322	4.29443	4.26347
JTLQ01340935.1	Autosomal	1833	8.35125	6.51128
JTLQ01340939.1	Autosomal	4054	58.2898	57.8758
JTLQ01340984.1	Autosomal	893	15.3248	12.9927
JTLQ01340986.1	Autosomal	3932	4.96368	5.15534
JTLQ01340987.1	Autosomal	4234	18.4725	18.0493
JTLQ01340990.1	Autosomal	1396	3.23826	3.65695
JTLQ01340992.1	Autosomal	8782	7.59491	6.85678
JTLQ01341013.1	Autosomal	356	8.35526	11.1081
JTLQ01341025.1	Autosomal	1220	7.31924	6.87478
JTLQ01341033.1	Autosomal	1347	3.24314	3.35064
JTLQ01341038.1	Autosomal	8130	7.62818	5.65291
JTLQ01341047.1	Autosomal	828	18.4832	17.3958
JTLQ01341048.1	Autosomal	4654	8.85054	9.89063
JTLQ01341089.1	Autosomal	805	23.723	25.9492
JTLQ01341094.1	Autosomal	8209	76.7744	76.2625
JTLQ01341114.1	Autosomal	773	22.6296	22.9245
JTLQ01341124.1	Autosomal	278	3.47915	2.69309
JTLQ01341125.1	Autosomal	11126	5.4895	5.08998
JTLQ01341133.1	Autosomal	17760	10.4298	9.70173
JTLQ01341136.1	Autosomal	7928	19.3192	20.9839
JTLQ01341143.1	Autosomal	1071	3.54834	4.21285
JTLQ01341150.1	Autosomal	4759	3.29887	3.04922
JTLQ01341156.1	Autosomal	8749	14.3496	15.3447
JTLQ01341160.1	Autosomal	35950	31.7352	33.8075
JTLQ01341173.1	Autosomal	3041	87.3046	86.7176
JTLQ01341185.1	Autosomal	1819	2.86164	2.94383
JTLQ01341203.1	Autosomal	367	3.00642	3.58982
JTLQ01341210.1	Autosomal	1351	6.13357	5.99686
JTLQ01341212.1	Autosomal	10857	3.29023	3.11175
JTLQ01341220.1	Autosomal	537	4.15321	3.82342
JTLQ01341221.1	Autosomal	1270	22.2345	20.4469
JTLQ01341222.1	Autosomal	10952	13.1284	14.0892
JTLQ01341227.1	Autosomal	1806	20.3908	20.7973
JTLQ01341241.1	Autosomal	8763	4.99644	4.71645
JTLQ01341256.1	Autosomal	312	12.4935	12.7693
JTLQ01341262.1	Autosomal	2650	16.5134	16.3228
JTLQ01341278.1	Autosomal	5655	24.6317	21.0252
JTLQ01341306.1	Autosomal	490	65.2941	65.3049
JTLQ01341313.1	Autosomal	358	7.37692	7.35774
JTLQ01341316.1	Autosomal	6423	13.4373	12.3904
JTLQ01341317.1	Autosomal	15594	16.126	14.301
JTLQ01341318.1	Autosomal	347	15.627	14.3141
JTLQ01341325.1	Autosomal	1981	15.7692	11.8768
JTLQ01341339.1	Autosomal	2005	2.65252	2.69881
JTLQ01341344.1	Autosomal	6144	9.54179	8.89358
JTLQ01341350.1	Autosomal	1650	2.73321	2.36706
JTLQ01341351.1	Autosomal	8733	23.3194	21.1445
JTLQ01341358.1	Autosomal	3637	5.92678	6.58679
JTLQ01341360.1	Autosomal	362	21.1771	18.3454
JTLQ01341361.1	Autosomal	1259	6.41983	5.87615
JTLQ01341370.1	Autosomal	6955	11.5828	11.7974
JTLQ01341373.1	Autosomal	2305	2.38195	3.85509
JTLQ01341377.1	Autosomal	1253	14.5028	12.7112
JTLQ01341411.1	Autosomal	3816	12.7074	12.5731
JTLQ01341417.1	Autosomal	1151	8.4805	7.37048
JTLQ01341421.1	Autosomal	1652	21.5483	22.2046
JTLQ01341430.1	Autosomal	4725	31.432	30.8369
JTLQ01341469.1	Autosomal	9190	11.7074	11.4963
JTLQ01341476.1	Autosomal	21749	7.92761	6.98441
JTLQ01341496.1	Autosomal	4747	22.7593	21.3794
JTLQ01341504.1	Autosomal	6677	20.3256	19.9959
JTLQ01341529.1	Autosomal	3454	5.95724	5.47772
JTLQ01341536.1	Autosomal	14917	3.2823	2.97251
JTLQ01341579.1	Autosomal	1410	6.66446	6.62714
JTLQ01341596.1	Autosomal	2198	18.3405	18.1143
JTLQ01341640.1	Autosomal	1819	27.6566	27.9899
JTLQ01341664.1	Autosomal	6682	19.5057	18.532
JTLQ01341673.1	Autosomal	3921	6.0372	6.56866
JTLQ01341677.1	Autosomal	3457	7.35276	9.93517
JTLQ01341707.1	Autosomal	3511	25.7327	25.3939
JTLQ01341748.1	Autosomal	837	16.4845	15.0511
JTLQ01341774.1	Autosomal	491	8.30065	7.77808
JTLQ01341780.1	Autosomal	1649	25.8224	26.3489
JTLQ01341796.1	Autosomal	1542	45.1472	44.0366
JTLQ01341801.1	Autosomal	1851	11.9767	11.5904
JTLQ01341806.1	Autosomal	3159	10.4485	10.1527
JTLQ01341823.1	Autosomal	983	3.76574	3.46815
JTLQ01341832.1	Autosomal	2088	4.60797	4.14481
JTLQ01341837.1	Autosomal	2896	2.55342	2.89969
JTLQ01341845.1	Autosomal	4816	17.9947	20.0618
JTLQ01341869.1	Autosomal	1316	6.94315	7.12574
JTLQ01341880.1	Autosomal	2679	20.6491	20.4029
JTLQ01341894.1	Autosomal	946	30.3277	27.9973
JTLQ01341898.1	Autosomal	3945	7.75404	6.85453
JTLQ01341906.1	Autosomal	2654	12.6956	11.6495
JTLQ01341912.1	Autosomal	2998	30.0382	30.8473
JTLQ01341925.1	Autosomal	897	5.31035	5.17172
JTLQ01341938.1	Autosomal	511	8.49027	8.23649
JTLQ01341958.1	Autosomal	2332	4.80723	4.65671
JTLQ01341968.1	Autosomal	2130	11.2919	13.0071
JTLQ01341971.1	Autosomal	10223	23.8529	22.4861
JTLQ01341977.1	Autosomal	293	13.9536	10.4631
JTLQ01341999.1	Autosomal	10152	20.2915	18.9657
JTLQ01342005.1	Autosomal	930	14.5467	13.2471
JTLQ01342018.1	Autosomal	3400	3.64649	3.22386
JTLQ01342025.1	Autosomal	6303	16.4518	16.1537
JTLQ01342028.1	Autosomal	13536	3.91809	3.43247
JTLQ01342070.1	Autosomal	13644	23.8946	21.3389
JTLQ01342105.1	Autosomal	1637	5.66046	4.89091
JTLQ01342113.1	Autosomal	6510	5.10612	5.35956
JTLQ01342121.1	Autosomal	6038	26.5218	24.5178
JTLQ01342129.1	Autosomal	7771	6.52869	6.13633
JTLQ01342132.1	Autosomal	7681	17.2689	19.5068
JTLQ01342136.1	Autosomal	2621	5.22076	5.71817
JTLQ01342183.1	Autosomal	569	13.7459	14.3564
JTLQ01342184.1	Autosomal	1568	2.64832	2.82683
JTLQ01342192.1	Autosomal	487	13.4722	11.3831
JTLQ01342202.1	Autosomal	4267	38.8246	39.1172
JTLQ01342212.1	Autosomal	4484	4.48343	5.45489
JTLQ01342214.1	Autosomal	2772	9.02448	10.5142
JTLQ01342224.1	Autosomal	1860	22.1285	21.1648
JTLQ01342230.1	Autosomal	6289	20.6919	18.4679
JTLQ01342244.1	Autosomal	4285	19.8262	18.8466
JTLQ01342245.1	Autosomal	4207	13.9865	14.239
JTLQ01342252.1	Autosomal	1023	22.6669	20.8309
JTLQ01342263.1	Autosomal	8371	10.4964	10.4751
JTLQ01342272.1	Autosomal	6646	7.45167	7.12921
JTLQ01342273.1	Autosomal	2558	4.8486	4.48389
JTLQ01342281.1	Autosomal	1921	4.43139	5.06836
JTLQ01342293.1	Autosomal	1686	10.6159	11.0112
JTLQ01342311.1	Autosomal	2833	7.4497	7.24626
JTLQ01342323.1	Autosomal	8418	4.3394	3.8226
JTLQ01342335.1	Autosomal	11068	42.3058	41.4108
JTLQ01342338.1	Autosomal	664	3.55887	3.11172
JTLQ01342343.1	Autosomal	18128	6.45367	5.7238
JTLQ01342350.1	Autosomal	5317	13.3772	14.4041
JTLQ01342359.1	Autosomal	1459	26.9013	26.8187
JTLQ01342382.1	Autosomal	748	4.99863	5.18351
JTLQ01342385.1	Autosomal	5222	3.7937	3.39153
JTLQ01342397.1	Autosomal	6367	18.2791	18.3674
JTLQ01342416.1	Autosomal	6103	13.8715	13.7298
JTLQ01342417.1	Autosomal	16564	22.7351	21.3623
JTLQ01342423.1	Autosomal	7696	13.469	13.4264
JTLQ01342431.1	Autosomal	3335	14.1861	14.1059
JTLQ01342438.1	Autosomal	16094	6.12551	5.56947
JTLQ01342460.1	Autosomal	1875	2.66518	3.91383
JTLQ01342476.1	Autosomal	650	4.21278	3.8482
JTLQ01342477.1	Autosomal	632	13.0694	14.8272
JTLQ01342485.1	Autosomal	739	8.84634	9.19818
JTLQ01342506.1	Autosomal	9385	11.9543	11.3829
JTLQ01342509.1	Autosomal	11159	7.32239	7.90482
JTLQ01342521.1	Autosomal	7721	2.71596	2.46928
JTLQ01342537.1	Autosomal	10067	15.8376	15.9078
JTLQ01342576.1	Autosomal	2909	34.401	35.2288
JTLQ01342588.1	Autosomal	5625	54.2654	51.7022
JTLQ01342605.1	Autosomal	5243	9.57293	9.72964
JTLQ01342611.1	Autosomal	3465	15.5907	16.6518
JTLQ01342654.1	Autosomal	1970	14.4794	14.3283
JTLQ01342659.1	Autosomal	701	4.23551	4.25819
JTLQ01342692.1	Autosomal	2995	2.46149	2.87455
JTLQ01342723.1	Autosomal	1444	10.1146	8.95539
JTLQ01342775.1	Autosomal	1323	6.45909	7.9401
JTLQ01342783.1	Autosomal	4164	23.92	23.6371
JTLQ01342795.1	Autosomal	2298	7.09001	5.91173
JTLQ01342807.1	Autosomal	1013	6.54401	6.43077
JTLQ01342811.1	Autosomal	4244	2.6479	2.37407
JTLQ01342824.1	Autosomal	4690	4.90672	4.86962
JTLQ01342829.1	Autosomal	1405	42.9592	41.243
JTLQ01342843.1	Autosomal	7472	21.4467	20.6199
JTLQ01342847.1	Autosomal	11156	9.21876	9.46314
JTLQ01342869.1	Autosomal	4271	21.5451	20.5111
JTLQ01342881.1	Autosomal	366	3.0271	2.63349
JTLQ01342891.1	Autosomal	2464	6.4503	5.69593
JTLQ01342893.1	Autosomal	2856	22.8579	21.721
JTLQ01342911.1	Autosomal	2499	4.07236	3.44799
JTLQ01342919.1	Autosomal	9993	31.8406	28.2651
JTLQ01342934.1	Autosomal	6099	20.376	20.51
JTLQ01342943.1	Autosomal	1211	7.69732	7.78976
JTLQ01342961.1	Autosomal	13328	16.2949	15.4837
JTLQ01342963.1	Autosomal	8370	20.6345	19.066
JTLQ01342964.1	Autosomal	15896	36.1617	29.7598
JTLQ01342967.1	Autosomal	12541	24.6424	22.3763
JTLQ01342978.1	Autosomal	825	14.2302	14.0693
JTLQ01342993.1	Autosomal	2693	6.39512	6.07791
JTLQ01343012.1	Autosomal	7816	26.7719	26.3183
JTLQ01343016.1	Autosomal	2389	2.91641	2.52181
JTLQ01343034.1	Autosomal	1335	21.7226	21.8259
JTLQ01343046.1	Autosomal	1038	30.2121	28.6192
JTLQ01343078.1	Autosomal	390	12.4582	10.2663
JTLQ01343079.1	Autosomal	9339	5.0878	5.40773
JTLQ01343104.1	Autosomal	7002	16.1862	17.1689
JTLQ01343105.1	Autosomal	3347	3.00564	2.35357
JTLQ01343112.1	Autosomal	1525	21.3526	22.5199
JTLQ01343120.1	Autosomal	3290	13.248	13.701
JTLQ01343123.1	Autosomal	1944	16.4543	16.3879
JTLQ01343124.1	Autosomal	9352	12.4978	12.3485
JTLQ01343154.1	Autosomal	411	3.06628	2.8608
JTLQ01343163.1	Autosomal	4405	10.2487	10.7475
JTLQ01343167.1	Autosomal	18007	14.0662	13.0332
JTLQ01343175.1	Autosomal	3517	6.05571	6.80553
JTLQ01343190.1	Autosomal	2420	6.24633	6.11978
JTLQ01343202.1	Autosomal	4032	4.9294	5.32583
JTLQ01343243.1	Autosomal	1843	2.78637	3.02578
JTLQ01343301.1	Autosomal	2073	15.6455	14.1136
JTLQ01343315.1	Autosomal	10724	3.25217	2.72658
JTLQ01343318.1	Autosomal	4180	34.7084	35.6149
JTLQ01343325.1	Autosomal	6077	3.27541	3.41466
JTLQ01343373.1	Autosomal	7361	5.14447	4.08092
JTLQ01343374.1	Autosomal	530	5.78959	6.27805
JTLQ01343379.1	Autosomal	1806	2.32197	3.36333
JTLQ01343403.1	Autosomal	11617	6.66986	6.91546
JTLQ01343413.1	Autosomal	11056	3.20836	2.44503
JTLQ01343414.1	Autosomal	13741	8.40588	8.8851
JTLQ01343420.1	Autosomal	1698	6.77908	6.69534
JTLQ01343423.1	Autosomal	29967	21.9621	23.4854
JTLQ01343431.1	Autosomal	5932	20.9986	21.2596
JTLQ01343455.1	Autosomal	5252	4.33551	3.78256
JTLQ01343457.1	Autosomal	228	6.28602	5.87643
JTLQ01343475.1	Autosomal	1367	4.54332	4.37219
JTLQ01343490.1	Autosomal	3770	2.24641	2.88696
JTLQ01343500.1	Autosomal	565	2.97513	2.52379
JTLQ01343518.1	Autosomal	6554	8.68406	8.45923
JTLQ01343536.1	Autosomal	3076	25.4534	24.1777
JTLQ01343540.1	Autosomal	1025	58.6495	60.8071
JTLQ01343553.1	Autosomal	1641	9.4691	8.25171
JTLQ01343555.1	Autosomal	1216	3.04874	2.04144
JTLQ01343562.1	Autosomal	865	3.83174	3.47647
JTLQ01343575.1	Autosomal	5424	3.55743	4.05864
JTLQ01343586.1	Autosomal	13766	2.99434	3.07403
JTLQ01343591.1	Autosomal	2208	8.2175	8.84169
JTLQ01343605.1	Autosomal	13373	31.3976	31.3925
JTLQ01343609.1	Autosomal	1298	8.39849	10.2299
JTLQ01343610.1	Autosomal	548	2.56513	2.66457
JTLQ01343627.1	Autosomal	1768	2.96609	2.47862
JTLQ01343629.1	Autosomal	2288	4.76924	5.42048
JTLQ01343656.1	Autosomal	1489	24.5473	22.5117
JTLQ01343727.1	Autosomal	4995	3.90918	4.52593
JTLQ01343738.1	Autosomal	1604	4.44617	4.73034
JTLQ01343751.1	Autosomal	14359	27.5235	26.5959
JTLQ01343771.1	Autosomal	3372	8.64802	8.43797
JTLQ01343789.1	Autosomal	3241	26.3948	24.3212
JTLQ01343796.1	Autosomal	807	9.10063	7.87165
JTLQ01343800.1	Autosomal	558	15.9177	15.5778
JTLQ01343832.1	Autosomal	863	5.60102	4.78701
JTLQ01343840.1	Autosomal	8140	2.86321	3.40797
JTLQ01343842.1	Autosomal	3602	2.45817	3.32971
JTLQ01343862.1	Autosomal	2260	33.7483	32.9478
JTLQ01343866.1	Autosomal	7261	38.9128	37.5699
JTLQ01343911.1	Autosomal	5935	26.4681	24.3127
JTLQ01343949.1	Autosomal	3912	7.72895	7.16453
JTLQ01343975.1	Autosomal	1741	4.00371	3.67945
JTLQ01344007.1	Autosomal	772	32.784	31.7497
JTLQ01344011.1	Autosomal	496	15.2506	14.4338
JTLQ01344016.1	Autosomal	1664	20.9103	21.3636
JTLQ01344030.1	Autosomal	1293	17.194	19.7045
JTLQ01344033.1	Autosomal	8471	8.31392	8.91481
JTLQ01344035.1	Autosomal	1221	21.5123	19.9937
JTLQ01344037.1	Autosomal	12705	24.6787	24.4366
JTLQ01344043.1	Autosomal	1145	35.4309	35.8027
JTLQ01344046.1	Autosomal	937	3.02475	2.83043
JTLQ01344062.1	Autosomal	1010	2.49021	3.5664
JTLQ01344076.1	Autosomal	4938	37.4157	38.1852
JTLQ01344078.1	Autosomal	303	2.9467	3.2357
JTLQ01344083.1	Autosomal	3136	22.7361	21.3605
JTLQ01344088.1	Autosomal	3122	25.3354	26.5754
JTLQ01344093.1	Autosomal	5098	10.2484	13.164
JTLQ01344095.1	Autosomal	22184	89.0114	87.1036
JTLQ01344109.1	Autosomal	3770	26.6596	26.8707
JTLQ01344112.1	Autosomal	2010	3.01534	2.96588
JTLQ01344120.1	Autosomal	5371	17.5602	16.4038
JTLQ01344127.1	Autosomal	7883	3.82477	3.42988
JTLQ01344129.1	Autosomal	13307	6.83328	6.08107
JTLQ01344172.1	Autosomal	6505	9.88655	10.5708
JTLQ01344178.1	Autosomal	9087	15.2272	14.371
JTLQ01344192.1	Autosomal	1954	2.5032	3.01721
JTLQ01344198.1	Autosomal	3797	6.92457	5.89946
JTLQ01344246.1	Autosomal	829	3.74064	2.75708
JTLQ01344262.1	Autosomal	816	75.4179	73.8135
JTLQ01344276.1	Autosomal	903	17.9032	19.0753
JTLQ01344280.1	Autosomal	1414	2.82886	2.61412
JTLQ01344296.1	Autosomal	1509	3.77707	3.83567
JTLQ01344311.1	Autosomal	4077	2.95704	2.67833
JTLQ01344316.1	Autosomal	4731	21.2908	20.0567
JTLQ01344333.1	Autosomal	917	4.19321	4.49117
JTLQ01344340.1	Autosomal	1906	19.5941	20.9448
JTLQ01344354.1	Autosomal	4623	8.79772	8.12774
JTLQ01344368.1	Autosomal	7072	3.34736	3.24227
JTLQ01344381.1	Autosomal	5712	39.5663	42.5814
JTLQ01344405.1	Autosomal	2509	5.45319	5.43345
JTLQ01344409.1	Autosomal	3464	39.561	39.742
JTLQ01344427.1	Autosomal	758	4.37022	3.51127
JTLQ01344442.1	Autosomal	1983	4.53257	3.26663
JTLQ01344474.1	Autosomal	2679	20.8414	22.1813
JTLQ01344481.1	Autosomal	5727	5.45583	4.28523
JTLQ01344492.1	Autosomal	2832	2.68104	2.6753
JTLQ01344494.1	Autosomal	7658	15.7173	15.8936
JTLQ01344516.1	Autosomal	2375	9.5628	10.1033
JTLQ01344547.1	Autosomal	2028	22.4218	20.9118
JTLQ01344553.1	Autosomal	5988	2.58781	2.59249
JTLQ01344568.1	Autosomal	3862	16.7101	17.5876
JTLQ01344591.1	Autosomal	2732	9.00195	8.52087
JTLQ01344592.1	Autosomal	6280	25.0384	25.2955
JTLQ01344593.1	Autosomal	3469	5.79976	5.25912
JTLQ01344627.1	Autosomal	763	9.37024	9.21594
JTLQ01344628.1	Autosomal	2870	10.8044	12.7227
JTLQ01344630.1	Autosomal	3104	4.75479	3.67638
JTLQ01344635.1	Autosomal	586	9.03211	8.11762
JTLQ01344637.1	Autosomal	3965	6.97543	6.22396
JTLQ01344641.1	Autosomal	1531	6.59647	6.58435
JTLQ01344667.1	Autosomal	1605	9.51002	8.69287
JTLQ01344674.1	Autosomal	720	6.1352	6.15842
JTLQ01344681.1	Autosomal	7706	2.71073	2.71605
JTLQ01344714.1	Autosomal	396	17.5278	18.4362
JTLQ01344720.1	Autosomal	576	3.13309	2.97122
JTLQ01344723.1	Autosomal	365	2.90911	3.07826
JTLQ01344732.1	Autosomal	2130	3.03172	3.49181
JTLQ01344735.1	Autosomal	9574	4.49685	4.68074
JTLQ01344758.1	Autosomal	927	3.21695	3.09387
JTLQ01344779.1	Autosomal	10367	4.39554	3.72452
JTLQ01344795.1	Autosomal	2709	7.92989	7.64917
JTLQ01344845.1	Autosomal	521	5.46768	4.39497
JTLQ01344866.1	Autosomal	8254	12.1036	10.7204
JTLQ01344877.1	Autosomal	2669	12.4362	11.7593
JTLQ01344878.1	Autosomal	1043	11.6418	12.4459
JTLQ01344888.1	Autosomal	750	3.79218	2.74588
JTLQ01344905.1	Autosomal	9972	2.97163	2.71363
JTLQ01344949.1	Autosomal	402	6.18715	5.01021
JTLQ01344950.1	Autosomal	277	9.75586	10.5211
JTLQ01344976.1	Autosomal	6425	4.83662	4.51052
JTLQ01345000.1	Autosomal	1651	3.04953	2.23105
JTLQ01345011.1	Autosomal	1453	3.45615	2.9121
JTLQ01345012.1	Autosomal	11365	6.32942	5.26279
JTLQ01345014.1	Autosomal	3937	8.39899	8.16013
JTLQ01345030.1	Autosomal	5213	6.4462	6.03797
JTLQ01345036.1	Autosomal	2733	15.7577	18.7872
JTLQ01345037.1	Autosomal	2912	3.30081	2.43872
JTLQ01345041.1	Autosomal	1909	5.68728	5.86243
JTLQ01345043.1	Autosomal	1769	3.63576	4.28733
JTLQ01345076.1	Autosomal	13924	18.6486	16.8087
JTLQ01345093.1	Autosomal	822	26.9589	26.5016
JTLQ01345106.1	Autosomal	4853	27.3849	27.1071
JTLQ01345129.1	Autosomal	305	23.1481	22.1808
JTLQ01345133.1	Autosomal	6822	10.0612	9.92365
JTLQ01345140.1	Autosomal	1101	14.9575	14.3903
JTLQ01345160.1	Autosomal	3820	33.0947	31.4645
JTLQ01345169.1	Autosomal	3187	20.4351	20.392
JTLQ01345179.1	Autosomal	18552	3.10158	3.59891
JTLQ01345184.1	Autosomal	2792	10.1707	8.19929
JTLQ01345187.1	Autosomal	5321	5.05703	4.62095
JTLQ01345209.1	Autosomal	4072	3.22269	3.47102
JTLQ01345215.1	Autosomal	1923	5.20452	4.75229
JTLQ01345218.1	Autosomal	3482	5.95358	6.08098
JTLQ01345230.1	Autosomal	2056	23.1478	22.17
JTLQ01345235.1	Autosomal	6410	3.68489	3.59986
JTLQ01345236.1	Autosomal	6866	4.60901	5.20605
JTLQ01345274.1	Autosomal	770	3.97291	4.19235
JTLQ01345275.1	Autosomal	4359	3.52273	3.3262
JTLQ01345276.1	Autosomal	6292	18.0374	18.6715
JTLQ01345287.1	Autosomal	3367	2.96418	2.86373
JTLQ01345292.1	Autosomal	972	23.1333	22.66
JTLQ01345305.1	Autosomal	3322	10.0942	9.62557
JTLQ01345308.1	Autosomal	900	17.2956	12.5785
JTLQ01345352.1	Autosomal	2463	34.3757	34.7608
JTLQ01345373.1	Autosomal	6170	4.99961	5.46692
JTLQ01345402.1	Autosomal	2184	29.0415	28.3361
JTLQ01345408.1	Autosomal	3675	21.1434	23.4798
JTLQ01345418.1	Autosomal	3135	9.80045	10.0266
JTLQ01345424.1	Autosomal	1867	19.8473	19.0735
JTLQ01345449.1	Autosomal	1194	15.0527	14.2212
JTLQ01345453.1	Autosomal	12602	17.2608	16.7935
JTLQ01345470.1	Autosomal	1365	9.0498	9.57395
JTLQ01345473.1	Autosomal	2289	15.3951	13.4169
JTLQ01345477.1	Autosomal	2695	8.17061	7.74435
JTLQ01345492.1	Autosomal	3333	19.5333	20.6059
JTLQ01345499.1	Autosomal	14904	5.30485	5.07075
JTLQ01345535.1	Autosomal	1288	7.11567	7.55508
JTLQ01345547.1	Autosomal	2812	4.29077	3.89703
JTLQ01345557.1	Autosomal	2186	9.40968	9.16554
JTLQ01345564.1	Autosomal	3611	35.1886	35.7501
JTLQ01345587.1	Autosomal	1573	11.6852	10.5924
JTLQ01345608.1	Autosomal	13000	5.80777	4.96448
JTLQ01345621.1	Autosomal	813	12.7645	12.4537
JTLQ01345665.1	Autosomal	4036	17.4785	17.147
JTLQ01345689.1	Autosomal	16751	2.6786	2.53244
JTLQ01345760.1	Autosomal	8293	80.0796	85.7203
JTLQ01345770.1	Autosomal	2372	18.116	17.6162
JTLQ01345775.1	Autosomal	2717	10.5501	10.2419
JTLQ01345784.1	Autosomal	12822	13.2404	13.3333
JTLQ01345785.1	Autosomal	1535	7.41175	5.89699
JTLQ01345839.1	Autosomal	1495	12.6217	12.1567
JTLQ01345853.1	Autosomal	1013	12.9709	14.9215
JTLQ01345861.1	Autosomal	1721	2.47204	2.77945
JTLQ01345868.1	Autosomal	2958	2.82989	3.44198
JTLQ01345871.1	Autosomal	1745	8.09106	5.55685
JTLQ01345915.1	Autosomal	1256	26.4248	24.9697
JTLQ01345945.1	Autosomal	19086	3.01044	2.87245
JTLQ01345963.1	Autosomal	449	4.38242	4.09524
JTLQ01345972.1	Autosomal	14444	22.2051	21.5258
JTLQ01345985.1	Autosomal	10939	9.97078	10.4524
JTLQ01346027.1	Autosomal	1190	3.98745	4.04609
JTLQ01346081.1	Autosomal	1501	7.13869	7.97779
JTLQ01346091.1	Autosomal	17839	25.5044	26.0187
JTLQ01346095.1	Autosomal	8121	27.3233	26.1455
JTLQ01346132.1	Autosomal	13245	27.2858	25.9036
JTLQ01346146.1	Autosomal	10396	38.7136	38.7143
JTLQ01346171.1	Autosomal	1221	33.1747	31.2946
JTLQ01346174.1	Autosomal	5542	5.45334	5.59644
JTLQ01346200.1	Autosomal	293	24.4609	24.8361
JTLQ01346203.1	Autosomal	1288	18.2267	16.0969
JTLQ01346218.1	Autosomal	1052	3.0999	3.18754
JTLQ01346237.1	Autosomal	12324	23.065	22.6153
JTLQ01346246.1	Autosomal	5205	14.1758	15.1228
JTLQ01346247.1	Autosomal	912	7.02288	6.80456
JTLQ01346264.1	Autosomal	5339	3.82479	3.69244
JTLQ01346285.1	Autosomal	4530	9.01395	10.4994
JTLQ01346321.1	Autosomal	740	7.49577	8.62152
JTLQ01346337.1	Autosomal	12974	4.94735	4.73008
JTLQ01346359.1	Autosomal	1241	3.3181	3.50439
JTLQ01346361.1	Autosomal	4851	3.56313	3.03524
JTLQ01346371.1	Autosomal	2805	6.59302	5.67374
JTLQ01346377.1	Autosomal	1277	6.85696	6.79776
JTLQ01346395.1	Autosomal	3480	4.11042	5.01781
JTLQ01346407.1	Autosomal	5020	42.3228	41.7348
JTLQ01346421.1	Autosomal	3655	20.3601	19.7915
JTLQ01346432.1	Autosomal	3491	4.72252	4.23711
JTLQ01346435.1	Autosomal	10268	8.84172	8.40289
JTLQ01346452.1	Autosomal	3696	9.25857	9.42706
JTLQ01346453.1	Autosomal	403	4.95212	5.09575
JTLQ01346486.1	Autosomal	3507	12.1445	13.1716
JTLQ01346505.1	Autosomal	889	3.90594	4.40531
JTLQ01346525.1	Autosomal	3934	33.2582	34.0371
JTLQ01346530.1	Autosomal	2081	11.378	10.8596
JTLQ01346531.1	Autosomal	2065	25.3522	24.3642
JTLQ01346537.1	Autosomal	3117	15.2433	15.7417
JTLQ01346551.1	Autosomal	1047	5.43477	6.27117
JTLQ01346560.1	Autosomal	929	4.74617	4.21044
JTLQ01346581.1	Autosomal	1883	27.0866	26.2263
JTLQ01346582.1	Autosomal	1199	3.0549	3.58522
JTLQ01346659.1	Autosomal	1217	17.2535	16.4693
JTLQ01346688.1	Autosomal	680	12.4978	15.0228
JTLQ01346694.1	Autosomal	2653	28.6138	29.5503
JTLQ01346695.1	Autosomal	5418	26.0745	25.1594
JTLQ01346746.1	Autosomal	1661	15.7056	12.0219
JTLQ01346760.1	Autosomal	6814	25.5517	32.2329
JTLQ01346765.1	Autosomal	1570	2.81517	2.56546
JTLQ01346769.1	Autosomal	14785	2.95276	2.913
JTLQ01346773.1	Autosomal	9715	4.01433	4.32579
JTLQ01346783.1	Autosomal	304	6.3025	7.63576
JTLQ01346784.1	Autosomal	9228	58.4685	55.7982
JTLQ01346787.1	Autosomal	3384	7.54012	7.8152
JTLQ01346810.1	Autosomal	356	3.46193	3.17545
JTLQ01346824.1	Autosomal	1875	19.7249	18.736
JTLQ01346840.1	Autosomal	17066	38.3547	37.6419
JTLQ01346853.1	Autosomal	1294	5.78768	6.44574
JTLQ01346879.1	Autosomal	5048	37.0657	38.1127
JTLQ01346903.1	Autosomal	1283	16.9294	17.1984
JTLQ01346907.1	Autosomal	13785	6.46328	6.34871
JTLQ01346923.1	Autosomal	1850	4.03779	3.64204
JTLQ01346932.1	Autosomal	5137	15.808	15.0451
JTLQ01346952.1	Autosomal	3256	5.97872	6.77409
JTLQ01346976.1	Autosomal	2428	3.23278	2.59474
JTLQ01346978.1	Autosomal	391	12.4154	12.5853
JTLQ01346982.1	Autosomal	2056	2.67926	2.71918
JTLQ01346992.1	Autosomal	919	19.0353	20.5367
JTLQ01346993.1	Autosomal	1422	36.0897	34.9834
JTLQ01346997.1	Autosomal	2635	18.6588	18.6761
JTLQ01347019.1	Autosomal	8847	5.21206	4.98206
JTLQ01347028.1	Autosomal	1260	2.93054	2.55423
JTLQ01347035.1	Autosomal	10408	4.76746	5.17193
JTLQ01347041.1	Autosomal	3019	21.1797	20.6408
JTLQ01347042.1	Autosomal	1292	5.44841	5.50468
JTLQ01347079.1	Autosomal	1312	3.38915	3.29293
JTLQ01347093.1	Autosomal	3951	11.0472	10.4978
JTLQ01347098.1	Autosomal	1380	3.51402	2.53994
JTLQ01347117.1	Autosomal	534	5.90216	6.28271
JTLQ01347142.1	Autosomal	11154	54.8866	52.4251
JTLQ01347145.1	Autosomal	3760	21.9942	21.3892
JTLQ01347147.1	Autosomal	1011	6.74655	5.98776
JTLQ01347182.1	Autosomal	4016	14.8325	25.6648
JTLQ01347210.1	Autosomal	750	7.60034	7.29661
JTLQ01347218.1	Autosomal	1488	7.07702	6.74007
JTLQ01347261.1	Autosomal	4481	26.7044	27.3284
JTLQ01347266.1	Autosomal	4078	8.61257	8.23905
JTLQ01347276.1	Autosomal	1687	20.3934	20.2946
JTLQ01347280.1	Autosomal	1127	8.7947	8.75392
JTLQ01347286.1	Autosomal	721	12.1728	9.40522
JTLQ01347319.1	Autosomal	9988	3.67337	3.94966
JTLQ01347352.1	Autosomal	623	2.70044	3.4123
JTLQ01347355.1	Autosomal	4123	18.4763	18.7319
JTLQ01347376.1	Autosomal	635	9.15573	9.01766
JTLQ01347378.1	Autosomal	1562	3.81438	5.34317
JTLQ01347383.1	Autosomal	5912	5.60969	5.26771
JTLQ01347389.1	Autosomal	1366	22.7367	23.9015
JTLQ01347426.1	Autosomal	1758	2.64345	2.4236
JTLQ01347437.1	Autosomal	5429	22.1501	21.0629
JTLQ01347519.1	Autosomal	5004	10.9449	10.3969
JTLQ01347525.1	Autosomal	8262	23.6349	21.8582
JTLQ01347558.1	Autosomal	3188	6.9456	6.34162
JTLQ01347563.1	Autosomal	871	4.30658	5.72002
JTLQ01347578.1	Autosomal	9608	13.4779	13.04
JTLQ01347583.1	Autosomal	1110	8.25062	10.4443
JTLQ01347584.1	Autosomal	13920	14.3723	15.4587
JTLQ01347601.1	Autosomal	765	3.53096	2.89088
JTLQ01347629.1	Autosomal	12322	25.9967	27.0201
JTLQ01347658.1	Autosomal	3367	10.391	10.2151
JTLQ01347669.1	Autosomal	2850	5.82288	6.09775
JTLQ01347675.1	Autosomal	644	7.70224	5.29714
JTLQ01347682.1	Autosomal	2883	6.32522	6.47419
JTLQ01347690.1	Autosomal	1136	5.20792	5.14812
JTLQ01347696.1	Autosomal	3647	30.2759	31.0933
JTLQ01347712.1	Autosomal	1393	5.11303	4.59377
JTLQ01347716.1	Autosomal	833	17.9359	15.4715
JTLQ01347725.1	Autosomal	1924	4.6447	4.03864
JTLQ01347743.1	Autosomal	570	2.83041	3.36435
JTLQ01347746.1	Autosomal	2503	5.46078	5.34656
JTLQ01347769.1	Autosomal	612	9.79669	9.85913
JTLQ01347795.1	Autosomal	2617	4.83088	3.56761
JTLQ01347796.1	Autosomal	1086	19.063	17.4848
JTLQ01347803.1	Autosomal	1072	3.67936	4.50417
JTLQ01347833.1	Autosomal	4078	11.5876	11.2515
JTLQ01347841.1	Autosomal	11217	20.6035	18.4419
JTLQ01347843.1	Autosomal	6608	3.41381	3.16817
JTLQ01347865.1	Autosomal	340	6.41563	6.66954
JTLQ01347869.1	Autosomal	20018	38.657	40.3446
JTLQ01347879.1	Autosomal	5513	23.8501	22.2355
JTLQ01347888.1	Autosomal	467	2.86888	2.97436
JTLQ01347889.1	Autosomal	5752	3.14094	3.94952
JTLQ01347903.1	Autosomal	6610	13.8988	15.3292
JTLQ01347907.1	Autosomal	380	10.3949	9.76282
JTLQ01347929.1	Autosomal	900	20.2775	18.497
JTLQ01347931.1	Autosomal	2636	6.67769	5.79605
JTLQ01347937.1	Autosomal	5828	14.2771	13.5577
JTLQ01347944.1	Autosomal	15937	23.368	22.0908
JTLQ01347945.1	Autosomal	250	1.98021	3.29511
JTLQ01347963.1	Autosomal	5708	9.83447	11.5275
JTLQ01347987.1	Autosomal	15266	17.3597	16.4131
JTLQ01348017.1	Autosomal	2495	11.3114	11.921
JTLQ01348025.1	Autosomal	1397	18.0733	18.8986
JTLQ01348026.1	Autosomal	1843	5.26997	4.35917
JTLQ01348039.1	Autosomal	2003	3.87208	3.87001
JTLQ01348047.1	Autosomal	3454	22.4845	24.0775
JTLQ01348053.1	Autosomal	288	2.88172	2.62997
JTLQ01348064.1	Autosomal	1296	4.29928	5.01137
JTLQ01348070.1	Autosomal	743	3.15722	2.89156
JTLQ01348096.1	Autosomal	12114	5.73203	6.79789
JTLQ01348125.1	Autosomal	2960	27.8802	27.9755
JTLQ01348134.1	Autosomal	1256	18.4097	17.6738
JTLQ01348136.1	Autosomal	1502	13.2465	9.01225
JTLQ01348155.1	Autosomal	7384	3.32814	2.28782
JTLQ01348184.1	Autosomal	2628	5.32894	5.04296
JTLQ01348185.1	Autosomal	1159	52.1744	51.6898
JTLQ01348189.1	Autosomal	7275	21.0696	20.7453
JTLQ01348200.1	Autosomal	424	7.08551	9.75529
JTLQ01348209.1	Autosomal	743	24.005	23.8355
JTLQ01348211.1	Autosomal	14641	26.5586	26.2873
JTLQ01348221.1	Autosomal	10153	22.2107	23.3306
JTLQ01348230.1	Autosomal	7082	13.0733	14.115
JTLQ01348244.1	Autosomal	1359	6.75667	6.0302
JTLQ01348282.1	Autosomal	1134	17.4631	16.5736
JTLQ01348293.1	Autosomal	4556	4.87837	4.33912
JTLQ01348303.1	Autosomal	812	49.8615	46.847
JTLQ01348304.1	Autosomal	9527	16.5312	16.7718
JTLQ01348329.1	Autosomal	12675	3.15255	2.76979
JTLQ01348339.1	Autosomal	624	3.89318	3.79163
JTLQ01348347.1	Autosomal	6955	5.9751	6.31414
JTLQ01348358.1	Autosomal	926	6.42946	5.48178
JTLQ01348361.1	Autosomal	353	5.1845	5.50266
JTLQ01348396.1	Autosomal	1354	15.976	16.176
JTLQ01348429.1	Autosomal	1543	4.25969	3.87213
JTLQ01348439.1	Autosomal	1861	2.76637	2.51862
JTLQ01348452.1	Autosomal	586	9.10155	9.23572
JTLQ01348460.1	Autosomal	5553	18.8843	18.1602
JTLQ01348463.1	Autosomal	7621	24.6774	25.6385
JTLQ01348465.1	Autosomal	2387	3.05128	2.93751
JTLQ01348492.1	Autosomal	4741	2.90304	2.37464
JTLQ01348493.1	Autosomal	9537	19.287	18.5557
JTLQ01348524.1	Autosomal	3429	10.0226	8.43028
JTLQ01348537.1	Autosomal	766	16.6021	17.0791
JTLQ01348573.1	Autosomal	9322	6.27369	5.93644
JTLQ01348587.1	Autosomal	2856	17.7569	16.9805
JTLQ01348592.1	Autosomal	13745	16.4232	16.4254
JTLQ01348601.1	Autosomal	1553	26.0511	25.6184
JTLQ01348617.1	Autosomal	16068	19.3467	18.6746
JTLQ01348635.1	Autosomal	11870	31.5107	30.2214
JTLQ01348665.1	Autosomal	490	6.63751	6.72729
JTLQ01348669.1	Autosomal	8452	10.2879	11.2469
JTLQ01348687.1	Autosomal	5299	27.3723	26.2273
JTLQ01348703.1	Autosomal	388	16.9146	14.9353
JTLQ01348710.1	Autosomal	9161	9.97301	10.7854
JTLQ01348714.1	Autosomal	1213	8.90653	9.05712
JTLQ01348725.1	Autosomal	7026	31.4376	30.9289
JTLQ01348734.1	Autosomal	6398	4.69228	4.75118
JTLQ01348736.1	Autosomal	2978	3.86866	3.41243
JTLQ01348737.1	Autosomal	20545	27.0119	26.2312
JTLQ01348751.1	Autosomal	2884	5.61618	6.00924
JTLQ01348766.1	Autosomal	859	3.22242	3.36234
JTLQ01348770.1	Autosomal	896	23.5575	22.9815
JTLQ01348784.1	Autosomal	15901	14.4746	14.768
JTLQ01348800.1	Autosomal	441	11.1299	10.9316
JTLQ01348807.1	Autosomal	5019	24.7939	26.8984
JTLQ01348816.1	Autosomal	835	5.7228	5.25003
JTLQ01348833.1	Autosomal	5716	5.4385	4.80729
JTLQ01348837.1	Autosomal	21671	3.04103	3.02741
JTLQ01348839.1	Autosomal	14678	8.17812	8.93717
JTLQ01348890.1	Autosomal	1699	14.7288	15.8092
JTLQ01348923.1	Autosomal	2887	4.02275	5.01032
JTLQ01348925.1	Autosomal	15345	10.5391	10.1259
JTLQ01348927.1	Autosomal	14455	4.19918	4.46197
JTLQ01348947.1	Autosomal	8754	3.97491	4.09325
JTLQ01348996.1	Autosomal	2420	4.84754	5.06298
JTLQ01349001.1	Autosomal	926	18.6001	17.9307
JTLQ01349051.1	Autosomal	3327	13.3161	13.639
JTLQ01349052.1	Autosomal	608	4.60423	3.93114
JTLQ01349062.1	Autosomal	996	38.726	37.9757
JTLQ01349117.1	Autosomal	803	5.58615	5.11364
JTLQ01349139.1	Autosomal	694	5.36133	6.26948
JTLQ01349155.1	Autosomal	9005	33.4362	32.5728
JTLQ01349184.1	Autosomal	1134	3.96409	3.51368
JTLQ01349186.1	Autosomal	893	4.17546	4.01633
JTLQ01349197.1	Autosomal	1055	4.24695	4.62475
JTLQ01349201.1	Autosomal	6793	3.73495	3.5872
JTLQ01349206.1	Autosomal	4283	7.36004	4.82207
JTLQ01349215.1	Autosomal	1136	3.80831	3.63302
JTLQ01349241.1	Autosomal	9154	15.2368	14.7251
JTLQ01349251.1	Autosomal	2400	14.0765	14.2571
JTLQ01349253.1	Autosomal	7945	22.5259	21.6165
JTLQ01349256.1	Autosomal	907	13.937	10.8108
JTLQ01349257.1	Autosomal	4316	52.1384	51.6683
JTLQ01349258.1	Autosomal	7355	14.0319	14.1858
JTLQ01349277.1	Autosomal	1636	4.49098	6.17817
JTLQ01349302.1	Autosomal	503	3.2959	3.00081
JTLQ01349314.1	Autosomal	13460	11.87	10.8089
JTLQ01349318.1	Autosomal	1351	7.18477	7.8974
JTLQ01349329.1	Autosomal	653	6.75982	8.70272
JTLQ01349345.1	Autosomal	2406	2.90949	3.435
JTLQ01349367.1	Autosomal	1066	13.2633	13.071
JTLQ01349376.1	Autosomal	3725	3.49283	3.20861
JTLQ01349405.1	Autosomal	3456	10.7026	10.4011
JTLQ01349407.1	Autosomal	1156	3.09513	2.6461
JTLQ01349410.1	Autosomal	3474	26.3481	27.4303
JTLQ01349418.1	Autosomal	6990	8.98238	9.88726
JTLQ01349433.1	Autosomal	1511	4.41138	3.96898
JTLQ01349441.1	Autosomal	1865	11.6832	12.3065
JTLQ01349442.1	Autosomal	1630	3.07127	2.63919
JTLQ01349449.1	Autosomal	1325	20.8554	19.5727
JTLQ01349466.1	Autosomal	415	4.81205	7.09459
JTLQ01349526.1	Autosomal	2344	18.7633	19.3098
JTLQ01349535.1	Autosomal	8074	18.8044	19.9206
JTLQ01349544.1	Autosomal	3420	12.1682	12.1701
JTLQ01349549.1	Autosomal	2460	16.7329	16.7805
JTLQ01349550.1	Autosomal	1614	20.6511	21.578
JTLQ01349552.1	Autosomal	1882	3.66572	3.45551
JTLQ01349597.1	Autosomal	19660	13.6152	13.5563
JTLQ01349598.1	Autosomal	698	5.85726	4.55528
JTLQ01349618.1	Autosomal	640	3.10143	3.06006
JTLQ01349624.1	Autosomal	469	2.86315	3.4059
JTLQ01349637.1	Autosomal	519	14.9789	13.4086
JTLQ01349639.1	Autosomal	1519	73.2533	69.4611
JTLQ01349650.1	Autosomal	871	2.7599	2.80572
JTLQ01349680.1	Autosomal	2426	15.2597	14.8805
JTLQ01349687.1	Autosomal	3633	25.3833	24.6518
JTLQ01349709.1	Autosomal	942	23.0123	21.9987
JTLQ01349731.1	Autosomal	749	9.90007	9.70222
JTLQ01349750.1	Autosomal	435	3.15868	3.83624
JTLQ01349758.1	Autosomal	14642	22.8158	24.2637
JTLQ01349760.1	Autosomal	5228	7.96324	7.07306
JTLQ01349803.1	Autosomal	2187	15.5024	14.9276
JTLQ01349821.1	Autosomal	2221	7.42444	7.38194
JTLQ01349822.1	Autosomal	3909	22.9891	23.0322
JTLQ01349828.1	Autosomal	2146	3.51469	3.17953
JTLQ01349832.1	Autosomal	1175	10.0359	10.6875
JTLQ01349846.1	Autosomal	3480	18.9134	18.6242
JTLQ01349867.1	Autosomal	3448	18.1748	18.3531
JTLQ01349871.1	Autosomal	9921	3.79991	3.32546
JTLQ01349882.1	Autosomal	8054	18.778	18.7984
JTLQ01349885.1	Autosomal	1839	6.99213	6.26726
JTLQ01349889.1	Autosomal	1579	4.37334	4.40993
JTLQ01349933.1	Autosomal	1012	6.01696	7.07808
JTLQ01349949.1	Autosomal	6978	45.6315	43.135
JTLQ01349950.1	Autosomal	9861	3.79412	3.92917
JTLQ01349972.1	Autosomal	8509	4.43686	4.4062
JTLQ01349998.1	Autosomal	1621	5.108	4.64777
JTLQ01350006.1	Autosomal	3752	14.8493	15.8056
JTLQ01350018.1	Autosomal	9424	16.0905	14.9075
JTLQ01350033.1	Autosomal	1598	5.65509	5.77757
JTLQ01350037.1	Autosomal	291	5.26065	5.15724
JTLQ01350065.1	Autosomal	9000	9.83067	10.2672
JTLQ01350076.1	Autosomal	2437	5.90392	6.41164
JTLQ01350108.1	Autosomal	528	16.977	15.9639
JTLQ01350130.1	Autosomal	8276	42.2937	42.8034
JTLQ01350135.1	Autosomal	811	7.22078	6.22491
JTLQ01350137.1	Autosomal	2045	14.3376	16.7583
JTLQ01350146.1	Autosomal	1881	4.02054	3.50766
JTLQ01350185.1	Autosomal	5829	12.3619	10.8026
JTLQ01350192.1	Autosomal	12359	20.7005	18.3847
JTLQ01350213.1	Autosomal	1197	3.72641	3.44976
JTLQ01350239.1	Autosomal	1793	5.10337	3.45292
JTLQ01350262.1	Autosomal	1699	3.16643	2.78102
JTLQ01350290.1	Autosomal	1620	14.5815	14.4748
JTLQ01350292.1	Autosomal	3012	25.1814	23.6416
JTLQ01350297.1	Autosomal	1423	20.5269	21.0482
JTLQ01350302.1	Autosomal	1424	3.15472	2.00083
JTLQ01350323.1	Autosomal	13840	4.16173	3.59606
JTLQ01350329.1	Autosomal	11734	10.6389	10.0884
JTLQ01350354.1	Autosomal	435	12.6753	11.8032
JTLQ01350356.1	Autosomal	940	22.3753	20.1395
JTLQ01350415.1	Autosomal	1516	4.2674	4.18049
JTLQ01350422.1	Autosomal	2558	11.2157	10.0929
JTLQ01350425.1	Autosomal	2461	17.1774	16.2387
JTLQ01350429.1	Autosomal	5925	24.0352	24.5777
JTLQ01350430.1	Autosomal	5474	22.9032	23.5308
JTLQ01350442.1	Autosomal	359	12.7069	14.6606
JTLQ01350445.1	Autosomal	1348	7.78379	7.20422
JTLQ01350451.1	Autosomal	2025	18.8762	18.2563
JTLQ01350476.1	Autosomal	11398	30.9106	30.2829
JTLQ01350482.1	Autosomal	315	1666	1667.24
JTLQ01350485.1	Autosomal	6130	64.5629	65.392
JTLQ01350487.1	Autosomal	7440	7.86785	8.14343
JTLQ01350491.1	Autosomal	4943	3.83445	4.20545
JTLQ01350501.1	Autosomal	16713	20.3713	20.0986
JTLQ01350507.1	Autosomal	2115	12.5498	14.0713
JTLQ01350524.1	Autosomal	4294	13.5896	14.7022
JTLQ01350527.1	Autosomal	6891	3.21726	2.6416
JTLQ01350528.1	Autosomal	909	20.4032	18.6384
JTLQ01350529.1	Autosomal	1820	19.789	18.7126
JTLQ01350531.1	Autosomal	2143	5.98027	5.45133
JTLQ01350542.1	Autosomal	1132	15.5223	16.7791
JTLQ01350597.1	Autosomal	1370	28.0182	29.0845
JTLQ01350633.1	Autosomal	833	11.9783	10.9526
JTLQ01350655.1	Autosomal	3691	2.50856	2.52191
JTLQ01350689.1	Autosomal	2260	3.42588	4.0074
JTLQ01350703.1	Autosomal	1429	4.09828	3.80678
JTLQ01350708.1	Autosomal	7261	3.15676	3.69408
JTLQ01350733.1	Autosomal	2216	9.33206	8.93253
JTLQ01350752.1	Autosomal	2745	10.5562	10.4405
JTLQ01350757.1	Autosomal	3176	3.79157	3.91399
JTLQ01350765.1	Autosomal	1210	6.41786	7.01311
JTLQ01350766.1	Autosomal	1339	4.43137	4.5377
JTLQ01350770.1	Autosomal	4048	3.38247	3.1363
JTLQ01350780.1	Autosomal	1314	6.92004	5.25043
JTLQ01350794.1	Autosomal	12638	13.8373	12.7457
JTLQ01350799.1	Autosomal	7638	14.2668	13.5122
JTLQ01350807.1	Autosomal	5225	18.7941	16.2866
JTLQ01350839.1	Autosomal	1253	22.2422	22.4116
JTLQ01350842.1	Autosomal	12583	37.017	34.333
JTLQ01350851.1	Autosomal	11366	25.1583	25.1785
JTLQ01350878.1	Autosomal	7583	70.3524	73.5521
JTLQ01350891.1	Autosomal	1563	8.62807	10.3522
JTLQ01350892.1	Autosomal	900	24.4187	25.0955
JTLQ01350921.1	Autosomal	11290	39.6928	37.8199
JTLQ01350928.1	Autosomal	1168	2.94226	2.97937
JTLQ01350967.1	Autosomal	4561	5.6769	4.53611
JTLQ01350974.1	Autosomal	883	3.26287	2.81471
JTLQ01350987.1	Autosomal	3419	10.5753	10.4609
JTLQ01350988.1	Autosomal	1764	2.76145	3.06874
JTLQ01350993.1	Autosomal	4277	14.2992	15.3971
JTLQ01351000.1	Autosomal	433	18.7035	18.6318
JTLQ01351001.1	Autosomal	1424	11.529	9.56181
JTLQ01351011.1	Autosomal	5677	2.92647	2.54804
JTLQ01351017.1	Autosomal	7118	17.099	17.7507
JTLQ01351044.1	Autosomal	2766	3.85501	2.98633
JTLQ01351055.1	Autosomal	3678	21.9621	21.3103
JTLQ01351087.1	Autosomal	901	2.59486	3.45553
JTLQ01351089.1	Autosomal	5059	19.5744	19.4963
JTLQ01351090.1	Autosomal	1159	2.81643	3.02258
JTLQ01351092.1	Autosomal	8001	2.86365	2.21954
JTLQ01351108.1	Autosomal	3241	32.8775	34.2296
JTLQ01351121.1	Autosomal	688	24.5011	22.8223
JTLQ01351126.1	Autosomal	4162	11.9311	8.9954
JTLQ01351167.1	Autosomal	5858	20.9598	22.0602
JTLQ01351172.1	Autosomal	368	10.1151	9.64479
JTLQ01351188.1	Autosomal	26452	23.9283	22.5047
JTLQ01351191.1	Autosomal	3005	21.6773	19.196
JTLQ01351217.1	Autosomal	2631	12.7756	12.1374
JTLQ01351221.1	Autosomal	6088	3.11718	3.63008
JTLQ01351229.1	Autosomal	9110	7.04641	7.75651
JTLQ01351232.1	Autosomal	3173	4.7548	4.80064
JTLQ01351255.1	Autosomal	775	11.1194	11.0451
JTLQ01351259.1	Autosomal	4386	17.9942	17.2608
JTLQ01351268.1	Autosomal	3643	21.7438	23.3086
JTLQ01351299.1	Autosomal	3527	23.5354	23.767
JTLQ01351309.1	Autosomal	1009	8.50952	11.6799
JTLQ01351311.1	Autosomal	1497	3.82267	3.1642
JTLQ01351326.1	Autosomal	664	3.89927	4.18169
JTLQ01351337.1	Autosomal	2421	24.2948	25.3992
JTLQ01351344.1	Autosomal	4765	22.1114	23.8641
JTLQ01351352.1	Autosomal	9381	8.52056	8.35509
JTLQ01351367.1	Autosomal	1573	6.8924	6.74835
JTLQ01351378.1	Autosomal	9106	27.4336	25.0504
JTLQ01351386.1	Autosomal	14305	10.5511	10.29
JTLQ01351411.1	Autosomal	6094	10.0027	10.4066
JTLQ01351441.1	Autosomal	3251	29.1276	28.037
JTLQ01351449.1	Autosomal	3456	5.54599	6.67191
JTLQ01351451.1	Autosomal	1128	5.57948	5.72213
JTLQ01351467.1	Autosomal	10221	3.76156	3.42233
JTLQ01351468.1	Autosomal	2212	25.1175	25.9362
JTLQ01351477.1	Autosomal	818	6.62048	5.3599
JTLQ01351494.1	Autosomal	1894	18.1477	19.2685
JTLQ01351516.1	Autosomal	1409	17.5737	12.5647
JTLQ01351521.1	Autosomal	2098	3.19298	3.7789
JTLQ01351528.1	Autosomal	18376	32.9008	33.1276
JTLQ01351564.1	Autosomal	8778	2.39734	2.73693
JTLQ01351565.1	Autosomal	5905	23.5345	23.1112
JTLQ01351582.1	Autosomal	756	2.93138	3.15392
JTLQ01351591.1	Autosomal	2157	3.44963	3.28544
JTLQ01351612.1	Autosomal	3187	16.0502	13.7211
JTLQ01351640.1	Autosomal	5217	11.1863	10.4443
JTLQ01351652.1	Autosomal	917	2.37777	3.59021
JTLQ01351665.1	Autosomal	1952	12.4676	10.8378
JTLQ01351668.1	Autosomal	3578	11.5736	12.2523
JTLQ01351677.1	Autosomal	2726	2.69386	2.63775
JTLQ01351681.1	Autosomal	1905	6.93777	7.92446
JTLQ01351696.1	Autosomal	20089	3.39098	3.23505
JTLQ01351702.1	Autosomal	1068	18.131	17.3175
JTLQ01351705.1	Autosomal	1126	4.9011	4.99556
JTLQ01351710.1	Autosomal	17406	4.78721	4.25493
JTLQ01351713.1	Autosomal	1912	8.22466	7.95911
JTLQ01351714.1	Autosomal	1048	29.7506	28.6742
JTLQ01351735.1	Autosomal	3445	4.35224	5.21171
JTLQ01351752.1	Autosomal	10566	12.0575	10.9659
JTLQ01351760.1	Autosomal	5331	10.5944	8.84602
JTLQ01351765.1	Autosomal	404	7.20129	5.86641
JTLQ01351780.1	Autosomal	2066	23.2067	23.617
JTLQ01351810.1	Autosomal	29564	3.37634	2.37304
JTLQ01351818.1	Autosomal	6272	19.5973	16.9671
JTLQ01351824.1	Autosomal	4782	2.55227	2.70952
JTLQ01351832.1	Autosomal	1123	4.21406	4.48537
JTLQ01351839.1	Autosomal	598	12.674	13.566
JTLQ01351846.1	Autosomal	1925	14.8834	12.023
JTLQ01351861.1	Autosomal	10240	11.1174	11.9483
JTLQ01351865.1	Autosomal	658	15.5143	12.0772
JTLQ01351870.1	Autosomal	6031	3.70339	2.90618
JTLQ01351883.1	Autosomal	1346	7.11285	7.04998
JTLQ01351907.1	Autosomal	1361	5.56077	5.4071
JTLQ01351921.1	Autosomal	4416	25.5478	25.3331
JTLQ01351939.1	Autosomal	2736	28.7958	29.0022
JTLQ01351947.1	Autosomal	756	44.6791	43.1637
JTLQ01351955.1	Autosomal	2750	6.51764	5.70387
JTLQ01351964.1	Autosomal	858	14.78	16.1355
JTLQ01351971.1	Autosomal	1237	5.8835	5.19985
JTLQ01351985.1	Autosomal	1010	12.9005	12.095
JTLQ01351994.1	Autosomal	8239	27.9357	28.3051
JTLQ01352017.1	Autosomal	1071	2.75425	2.3406
JTLQ01352027.1	Autosomal	5636	23.6194	24.0624
JTLQ01352042.1	Autosomal	27432	2.74404	3.0392
JTLQ01352048.1	Autosomal	1007	18.0322	21.1147
JTLQ01352053.1	Autosomal	590	27.5534	25.9767
JTLQ01352057.1	Autosomal	1009	3.3021	3.31063
JTLQ01352059.1	Autosomal	1365	2.93604	2.40876
JTLQ01352073.1	Autosomal	923	3.03675	3.98588
JTLQ01352104.1	Autosomal	692	3.76917	3.29373
JTLQ01352112.1	Autosomal	3362	7.95807	7.7389
JTLQ01352113.1	Autosomal	1677	2.51174	2.98918
JTLQ01352116.1	Autosomal	10199	3.82708	3.52169
JTLQ01352119.1	Autosomal	481	21.9338	15.3034
JTLQ01352120.1	Autosomal	598	7.95228	6.67953
JTLQ01352144.1	Autosomal	9353	4.69927	4.99871
JTLQ01352162.1	Autosomal	1590	3.45364	2.70475
JTLQ01352180.1	Autosomal	3503	16.3605	16.1027
JTLQ01352202.1	Autosomal	13519	9.2695	10.3266
JTLQ01352221.1	Autosomal	1098	7.06687	7.82429
JTLQ01352227.1	Autosomal	6618	25.2691	23.4377
JTLQ01352230.1	Autosomal	5381	14.9407	13.9009
JTLQ01352233.1	Autosomal	8011	8.75829	8.56025
JTLQ01352253.1	Autosomal	4178	4.90542	4.46072
JTLQ01352264.1	Autosomal	2830	10.9012	9.69194
JTLQ01352266.1	Autosomal	3471	3.34371	3.07992
JTLQ01352273.1	Autosomal	22375	11.6837	11.9394
JTLQ01352280.1	Autosomal	4739	26.8045	25.8465
JTLQ01352283.1	Autosomal	1085	3.4133	3.58716
JTLQ01352285.1	Autosomal	631	92.5735	82.9034
JTLQ01352296.1	Autosomal	596	15.1674	16.57
JTLQ01352301.1	Autosomal	11900	22.2312	22.5414
JTLQ01352305.1	Autosomal	2463	4.53401	4.24582
JTLQ01352322.1	Autosomal	3364	19.5215	19.5324
JTLQ01352333.1	Autosomal	3735	19.2003	18.2909
JTLQ01352343.1	Autosomal	13136	6.42448	5.37298
JTLQ01352352.1	Autosomal	19993	18.8312	17.7857
JTLQ01352362.1	Autosomal	1957	4.72277	5.46534
JTLQ01352373.1	Autosomal	1728	2.9314	2.94853
JTLQ01352376.1	Autosomal	5574	23.0539	27.0679
JTLQ01352416.1	Autosomal	1818	38.8788	37.1882
JTLQ01352427.1	Autosomal	4042	21.8587	22.3455
JTLQ01352430.1	Autosomal	4028	41.6283	39.5225
JTLQ01352434.1	Autosomal	665	31.3552	25.3541
JTLQ01352439.1	Autosomal	806	16.5364	16.2828
JTLQ01352443.1	Autosomal	2386	8.60062	6.42644
JTLQ01352455.1	Autosomal	5122	34.0932	32.3526
JTLQ01352467.1	Autosomal	1192	22.1013	23.0921
JTLQ01352469.1	Autosomal	4233	3.4332	3.57909
JTLQ01352493.1	Autosomal	14771	10.7432	10.4331
JTLQ01352497.1	Autosomal	8395	11.7185	11.2287
JTLQ01352502.1	Autosomal	427	2.83458	2.54519
JTLQ01352517.1	Autosomal	1762	18.3934	17.2922
JTLQ01352526.1	Autosomal	7913	28.5767	29.9241
JTLQ01352536.1	Autosomal	663	11.7937	11.4563
JTLQ01352545.1	Autosomal	3030	2.80273	2.36523
JTLQ01352580.1	Autosomal	5458	16.8968	15.3205
JTLQ01352623.1	Autosomal	2645	9.31169	10.7569
JTLQ01352626.1	Autosomal	1569	20.398	20.2951
JTLQ01352629.1	Autosomal	5955	9.63629	10.5912
JTLQ01352637.1	Autosomal	8036	10.0011	7.8887
JTLQ01352667.1	Autosomal	1397	2.50117	2.68819
JTLQ01352673.1	Autosomal	1227	43.2122	37.9368
JTLQ01352682.1	Autosomal	11976	5.89817	6.53235
JTLQ01352686.1	Autosomal	8183	17.7892	17.3561
JTLQ01352693.1	Autosomal	11797	7.22367	5.66741
JTLQ01352701.1	Autosomal	12141	65.6338	65.204
JTLQ01352751.1	Autosomal	447	51.054	51.7675
JTLQ01352753.1	Autosomal	871	7.60531	7.70905
JTLQ01352756.1	Autosomal	1544	25.2691	25.7477
JTLQ01352761.1	Autosomal	4141	10.1261	9.64257
JTLQ01352762.1	Autosomal	435	9.03415	8.04542
JTLQ01352789.1	Autosomal	8108	15.0021	13.8348
JTLQ01352817.1	Autosomal	2033	4.28796	4.38201
JTLQ01352827.1	Autosomal	7685	12.9478	13.6765
JTLQ01352829.1	Autosomal	8275	35.1471	36.3106
JTLQ01352867.1	Autosomal	701	2.99228	2.68259
JTLQ01352901.1	Autosomal	491	3.47386	3.97363
JTLQ01352919.1	Autosomal	9504	3.41363	3.88222
JTLQ01352920.1	Autosomal	10110	8.23906	7.73906
JTLQ01352943.1	Autosomal	1395	32.1772	31.083
JTLQ01352947.1	Autosomal	1503	2.91432	2.55857
JTLQ01352963.1	Autosomal	8657	3.45133	2.64169
JTLQ01352994.1	Autosomal	1130	10.0746	18.8312
JTLQ01353002.1	Autosomal	7905	30.4655	29.6553
JTLQ01353014.1	Autosomal	9056	6.41994	6.74157
JTLQ01353037.1	Autosomal	2658	12.5736	12.8488
JTLQ01353097.1	Autosomal	4250	8.81764	10.6461
JTLQ01353118.1	Autosomal	1452	5.75108	5.91545
JTLQ01353120.1	Autosomal	2066	6.81711	6.88576
JTLQ01353214.1	Autosomal	14268	3.93405	4.03883
JTLQ01353216.1	Autosomal	1677	2.05705	3.0307
JTLQ01353218.1	Autosomal	728	2.35274	3.86538
JTLQ01353220.1	Autosomal	760	2.74159	2.65809
JTLQ01353243.1	Autosomal	11800	7.55481	6.69819
JTLQ01353245.1	Autosomal	2701	22.3155	21.6327
JTLQ01353253.1	Autosomal	1861	17.6012	16.4182
JTLQ01353264.1	Autosomal	683	3.51824	3.69656
JTLQ01353288.1	Autosomal	7656	97.281	95.6347
JTLQ01353293.1	Autosomal	1643	15.8128	14.307
JTLQ01353313.1	Autosomal	227	11.8688	14.5559
JTLQ01353314.1	Autosomal	873	7.50184	7.6491
JTLQ01353322.1	Autosomal	834	13.6493	14.1127
JTLQ01353328.1	Autosomal	832	19.7516	22.2931
JTLQ01353335.1	Autosomal	3589	2.98657	2.37209
JTLQ01353337.1	Autosomal	6818	6.41912	6.89385
JTLQ01353342.1	Autosomal	9606	15.3666	15.8072
JTLQ01353347.1	Autosomal	4268	13.0527	11.5048
JTLQ01353374.1	Autosomal	15815	4.50566	4.33094
JTLQ01353381.1	Autosomal	2271	28.8103	28.4826
JTLQ01353384.1	Autosomal	1323	34.4971	34.8125
JTLQ01353405.1	Autosomal	631	29.4438	30.3913
JTLQ01353406.1	Autosomal	1205	6.92097	6.08161
JTLQ01353408.1	Autosomal	2381	25.6175	23.7137
JTLQ01353412.1	Autosomal	8229	3.74397	3.93786
JTLQ01353422.1	Autosomal	1575	2.35271	2.64912
JTLQ01353427.1	Autosomal	555	2.98813	3.1395
JTLQ01353452.1	Autosomal	7583	25.033	23.6343
JTLQ01353454.1	Autosomal	5265	2.89903	2.6658
JTLQ01353460.1	Autosomal	1360	3.4733	2.7783
JTLQ01353462.1	Autosomal	2658	23.7987	22.4175
JTLQ01353465.1	Autosomal	3958	19.0995	17.5386
JTLQ01353490.1	Autosomal	2024	5.66263	5.6606
JTLQ01353499.1	Autosomal	894	3.11385	2.94336
JTLQ01353503.1	Autosomal	3850	11.0047	10.4082
JTLQ01353509.1	Autosomal	6510	11.0436	10.2983
JTLQ01353518.1	Autosomal	3382	25.889	24.7049
JTLQ01353520.1	Autosomal	338	6.34329	5.95005
JTLQ01353529.1	Autosomal	9565	12.3333	12.5557
JTLQ01353543.1	Autosomal	1533	8.96628	8.41592
JTLQ01353544.1	Autosomal	7451	20.636	20.5712
JTLQ01353553.1	Autosomal	1583	6.9749	7.0089
JTLQ01353563.1	Autosomal	19600	62.3588	60.7968
JTLQ01353566.1	Autosomal	2434	23.1285	22.8543
JTLQ01353585.1	Autosomal	4556	3.71331	3.22573
JTLQ01353591.1	Autosomal	1277	2.98389	3.75111
JTLQ01353603.1	Autosomal	6259	3.2921	2.78824
JTLQ01353611.1	Autosomal	1185	3.60844	3.01254
JTLQ01353631.1	Autosomal	10994	22.9319	23.834
JTLQ01353661.1	Autosomal	1351	2.55102	2.69608
JTLQ01353674.1	Autosomal	3625	25.1681	24.1123
JTLQ01353703.1	Autosomal	761	9.20065	8.78848
JTLQ01353744.1	Autosomal	1443	2.96628	2.95473
JTLQ01353747.1	Autosomal	3798	35.0165	31.5767
JTLQ01353751.1	Autosomal	12246	3.44978	2.38857
JTLQ01353752.1	Autosomal	1192	8.08901	7.90417
JTLQ01353775.1	Autosomal	2021	15.8999	16.0534
JTLQ01353785.1	Autosomal	2092	17.8451	20.0101
JTLQ01353838.1	Autosomal	13133	68.8647	72.0122
JTLQ01353869.1	Autosomal	8199	3.84193	4.44414
JTLQ01353873.1	Autosomal	2233	12.7061	13.262
JTLQ01353885.1	Autosomal	1451	8.30084	7.81255
JTLQ01353889.1	Autosomal	1724	5.34907	4.91233
JTLQ01353893.1	Autosomal	3862	23.6651	22.8452
JTLQ01353912.1	Autosomal	2091	12.8828	14.215
JTLQ01353916.1	Autosomal	3163	54.486	54.0932
JTLQ01353918.1	Autosomal	1076	37.4957	36.973
JTLQ01353924.1	Autosomal	5922	34.8468	31.461
JTLQ01353957.1	Autosomal	2882	12.9266	12.6095
JTLQ01353964.1	Autosomal	1912	16.6118	17.0473
JTLQ01354002.1	Autosomal	8655	3.04949	2.80352
JTLQ01354010.1	Autosomal	779	28.5853	26.8675
JTLQ01354071.1	Autosomal	3398	8.59419	9.57562
JTLQ01354079.1	Autosomal	16909	4.17546	4.48525
JTLQ01354082.1	Autosomal	1182	5.3517	5.52066
JTLQ01354083.1	Autosomal	3368	19.9883	16.7702
JTLQ01354119.1	Autosomal	4679	3.34533	3.20459
JTLQ01354122.1	Autosomal	2534	3.48761	3.39815
JTLQ01354154.1	Autosomal	11793	20.6786	19.1528
JTLQ01354163.1	Autosomal	993	16.1168	15.3152
JTLQ01354168.1	Autosomal	3001	13.8567	12.3347
JTLQ01354181.1	Autosomal	5661	16.1454	16.0444
JTLQ01354188.1	Autosomal	4370	3.73823	3.67755
JTLQ01354201.1	Autosomal	586	2.99928	2.94757
JTLQ01354265.1	Autosomal	14627	26.1652	26.7611
JTLQ01354270.1	Autosomal	7796	17.8297	17.2652
JTLQ01354274.1	Autosomal	10084	7.29605	7.47083
JTLQ01354284.1	Autosomal	1635	16.2502	11.2886
JTLQ01354303.1	Autosomal	1117	3.55612	3.52759
JTLQ01354326.1	Autosomal	1541	27.3574	26.0699
JTLQ01354342.1	Autosomal	13074	7.45411	7.45364
JTLQ01354375.1	Autosomal	3761	10.9463	11.924
JTLQ01354382.1	Autosomal	304	2.78933	2.32281
JTLQ01354441.1	Autosomal	1448	21.73	22.5332
JTLQ01354444.1	Autosomal	15943	19.0192	18.7787
JTLQ01354474.1	Autosomal	8096	4.88972	5.34501
JTLQ01354483.1	Autosomal	1431	13.9402	14.7217
JTLQ01354495.1	Autosomal	687	2.75493	3.28741
JTLQ01354496.1	Autosomal	1555	20.5867	18.0486
JTLQ01354509.1	Autosomal	547	1.40178	8.16084
JTLQ01354512.1	Autosomal	12473	25.084	24.992
JTLQ01354541.1	Autosomal	8469	16.0604	15.1149
JTLQ01354552.1	Autosomal	7809	14.2202	13.087
JTLQ01354555.1	Autosomal	30147	6.56646	7.02707
JTLQ01354578.1	Autosomal	4436	16.1793	17.447
JTLQ01354610.1	Autosomal	1683	3.6828	3.62816
JTLQ01354623.1	Autosomal	5016	3.6596	4.17448
JTLQ01354661.1	Autosomal	990	8.76598	7.94405
JTLQ01354672.1	Autosomal	4547	5.42412	5.81816
JTLQ01354697.1	Autosomal	7200	2.84627	2.77609
JTLQ01354707.1	Autosomal	1169	3.26375	3.63863
JTLQ01354726.1	Autosomal	6026	41.4132	39.6634
JTLQ01354733.1	Autosomal	888	5.97812	6.37274
JTLQ01354745.1	Autosomal	799	3.46819	3.21277
JTLQ01354756.1	Autosomal	1903	5.92396	4.99535
JTLQ01354758.1	Autosomal	7199	3.02554	2.08643
JTLQ01354767.1	Autosomal	4242	3.23208	3.21306
JTLQ01354775.1	Autosomal	1084	21.312	19.001
JTLQ01354791.1	Autosomal	4383	2.9714	2.43819
JTLQ01354792.1	Autosomal	7398	13.8616	16.1139
JTLQ01354819.1	Autosomal	19902	22.5383	20.6269
JTLQ01354829.1	Autosomal	1791	5.60457	5.73485
JTLQ01354832.1	Autosomal	2656	6.31993	6.61226
JTLQ01354839.1	Autosomal	732	15.3478	13.2081
JTLQ01354872.1	Autosomal	6745	4.65044	4.1956
JTLQ01354882.1	Autosomal	1150	4.11265	4.00014
JTLQ01354890.1	Autosomal	547	12.4799	12.9621
JTLQ01354936.1	Autosomal	10090	24.4117	25.5256
JTLQ01354939.1	Autosomal	1228	19.7685	20.7216
JTLQ01354956.1	Autosomal	2288	7.2314	5.63589
JTLQ01355031.1	Autosomal	532	9.46256	8.73798
JTLQ01355034.1	Autosomal	17597	9.99465	9.05829
JTLQ01355039.1	Autosomal	3472	34.1543	33.4744
JTLQ01355040.1	Autosomal	2442	8.92137	9.07318
JTLQ01355058.1	Autosomal	2055	19.6766	20.2073
JTLQ01355085.1	Autosomal	14248	17.2915	18.1455
JTLQ01355106.1	Autosomal	1651	4.75955	4.23503
JTLQ01355118.1	Autosomal	5433	40.684	40.5603
JTLQ01355162.1	Autosomal	1604	7.96675	6.44436
JTLQ01355194.1	Autosomal	1271	7.09298	6.60448
JTLQ01355195.1	Autosomal	515	11.9043	10.2882
JTLQ01355207.1	Autosomal	4287	5.8405	5.71587
JTLQ01355208.1	Autosomal	753	22.2373	22.464
JTLQ01355218.1	Autosomal	11127	10.854	10.5626
JTLQ01355247.1	Autosomal	7960	47.6896	44.4747
JTLQ01355248.1	Autosomal	18052	11.9652	11.7071
JTLQ01355257.1	Autosomal	261	3.78525	3.82878
JTLQ01355263.1	Autosomal	5752	24.2645	24.7928
JTLQ01355283.1	Autosomal	876	20.0228	19.9623
JTLQ01355289.1	Autosomal	664	3.10749	2.59645
JTLQ01355314.1	Autosomal	3208	34.1494	31.8565
JTLQ01355321.1	Autosomal	16749	8.63172	8.36154
JTLQ01355325.1	Autosomal	2543	2.90044	3.1476
JTLQ01355329.1	Autosomal	1618	3.32941	2.77058
JTLQ01355338.1	Autosomal	3737	3.34857	2.99573
JTLQ01355362.1	Autosomal	15408	22.5329	22.4247
JTLQ01355368.1	Autosomal	3085	3.7832	4.45197
JTLQ01355375.1	Autosomal	3012	5.59848	5.43963
JTLQ01355418.1	Autosomal	839	21.8096	21.235
JTLQ01355420.1	Autosomal	6392	5.75097	5.62789
JTLQ01355421.1	Autosomal	1263	6.63993	5.78764
JTLQ01355423.1	Autosomal	1168	6.9643	6.7755
JTLQ01355437.1	Autosomal	5785	8.6932	8.77583
JTLQ01355467.1	Autosomal	2007	16.7974	15.5161
JTLQ01355478.1	Autosomal	5812	4.1834	3.96084
JTLQ01355485.1	Autosomal	1005	3.71274	3.33112
JTLQ01355501.1	Autosomal	1064	6.3345	6.85571
JTLQ01355525.1	Autosomal	2946	4.52057	3.93183
JTLQ01355531.1	Autosomal	1050	14.5584	12.9876
JTLQ01355533.1	Autosomal	902	7.64032	7.77289
JTLQ01355546.1	Autosomal	855	11.008	10.4729
JTLQ01355548.1	Autosomal	1210	37.2015	35.4085
JTLQ01355556.1	Autosomal	1691	16.1651	14.0058
JTLQ01355596.1	Autosomal	6601	9.02567	8.99083
JTLQ01355600.1	Autosomal	801	47.3633	46.2372
JTLQ01355606.1	Autosomal	4100	16.3216	15.8748
JTLQ01355612.1	Autosomal	6599	15.2596	14.9129
JTLQ01355614.1	Autosomal	902	24.9863	24.3304
JTLQ01355617.1	Autosomal	2873	26.1467	25.2563
JTLQ01355626.1	Autosomal	3279	3.16478	3.28298
JTLQ01355655.1	Autosomal	3131	3.55496	3.61982
JTLQ01355701.1	Autosomal	770	3.59193	3.18977
JTLQ01355721.1	Autosomal	1945	17.269	16.9704
JTLQ01355742.1	Autosomal	12106	24.1931	24.7606
JTLQ01355769.1	Autosomal	2773	8.18203	8.76471
JTLQ01355787.1	Autosomal	1084	3.45653	3.41696
JTLQ01355819.1	Autosomal	3494	28.1047	28.3136
JTLQ01355830.1	Autosomal	1549	9.626	8.72354
JTLQ01355856.1	Autosomal	1139	5.3239	5.69482
JTLQ01355861.1	Autosomal	1956	3.99684	4.54233
JTLQ01355875.1	Autosomal	13202	8.76815	8.21225
JTLQ01355890.1	Autosomal	10634	3.8955	4.75879
JTLQ01355895.1	Autosomal	18581	10.0536	9.49172
JTLQ01355915.1	Autosomal	1766	8.43264	8.92398
JTLQ01355933.1	Autosomal	542	2.81556	2.37589
JTLQ01355941.1	Autosomal	3171	26.7459	25.4028
JTLQ01355957.1	Autosomal	1625	5.48845	6.1802
JTLQ01356010.1	Autosomal	282	6.12946	5.44929
JTLQ01356017.1	Autosomal	8942	27.9176	27.6506
JTLQ01356027.1	Autosomal	1689	39.5351	37.3378
JTLQ01356030.1	Autosomal	858	3.05168	3.57187
JTLQ01356043.1	Autosomal	9817	5.37935	5.15485
JTLQ01356086.1	Autosomal	962	14.605	13.7397
JTLQ01356087.1	Autosomal	2074	10.7837	9.92593
JTLQ01356092.1	Autosomal	1667	8.82329	9.10993
JTLQ01356105.1	Autosomal	11921	8.6031	7.17597
JTLQ01356107.1	Autosomal	2077	5.59109	5.10383
JTLQ01356116.1	Autosomal	4810	5.724	5.6395
JTLQ01356136.1	Autosomal	15107	31.8029	29.5205
JTLQ01356148.1	Autosomal	3225	24.685	23.8822
JTLQ01356159.1	Autosomal	5695	8.38933	6.94956
JTLQ01356164.1	Autosomal	1032	14.6606	14.6093
JTLQ01356167.1	Autosomal	2226	13.6392	14.6766
JTLQ01356171.1	Autosomal	3094	25.4529	26.0498
JTLQ01356172.1	Autosomal	1014	2.42398	2.70938
JTLQ01356198.1	Autosomal	2648	10.7999	11.2473
JTLQ01356203.1	Autosomal	6103	5.1817	5.60896
JTLQ01356206.1	Autosomal	8191	10.5067	10.1546
JTLQ01356217.1	Autosomal	950	4.81757	3.39657
JTLQ01356233.1	Autosomal	4257	26.3224	25.2141
JTLQ01356249.1	Autosomal	1177	28.6238	28.6199
JTLQ01356255.1	Autosomal	525	14.2311	12.3936
JTLQ01356270.1	Autosomal	9272	8.09267	6.45373
JTLQ01356310.1	Autosomal	11721	16.2469	14.8443
JTLQ01356311.1	Autosomal	2475	5.69036	4.78672
JTLQ01356335.1	Autosomal	878	2.95815	3.8762
JTLQ01356348.1	Autosomal	11937	20.7212	18.7368
JTLQ01356354.1	Autosomal	6360	38.7701	38.8203
JTLQ01356368.1	Autosomal	8004	4.96972	4.82181
JTLQ01356372.1	Autosomal	1421	6.23785	6.61793
JTLQ01356375.1	Autosomal	521	8.04604	7.80349
JTLQ01356392.1	Autosomal	4213	21.8058	22.7387
JTLQ01356400.1	Autosomal	1549	6.64723	7.04976
JTLQ01356401.1	Autosomal	5290	7.21181	7.03049
JTLQ01356417.1	Autosomal	3010	3.08983	2.52492
JTLQ01356428.1	Autosomal	5360	56.7174	48.7027
JTLQ01356435.1	Autosomal	12169	2.58176	3.01189
JTLQ01356467.1	Autosomal	5873	6.12155	6.53963
JTLQ01356470.1	Autosomal	3844	19.1267	19.1524
JTLQ01356531.1	Autosomal	3628	24.997	25.45
JTLQ01356536.1	Autosomal	3613	7.01289	5.88076
JTLQ01356537.1	Autosomal	740	199.045	196.153
JTLQ01356574.1	Autosomal	1891	5.76879	5.86209
JTLQ01356589.1	Autosomal	5231	21.1455	19.9033
JTLQ01356604.1	Autosomal	6125	3.24558	3.29819
JTLQ01356629.1	Autosomal	1622	4.05022	3.84935
JTLQ01356646.1	Autosomal	6766	32.1737	29.7573
JTLQ01356653.1	Autosomal	5749	21.6818	21.5778
JTLQ01356670.1	Autosomal	1759	8.30698	6.18363
JTLQ01356688.1	Autosomal	5688	6.68522	7.401
JTLQ01356698.1	Autosomal	2394	3.71626	4.74817
JTLQ01356699.1	Autosomal	9791	4.60829	4.56184
JTLQ01356705.1	Autosomal	7763	18.8294	18.1083
JTLQ01356709.1	Autosomal	1239	6.57325	7.73077
JTLQ01356732.1	Autosomal	3387	4.04266	3.96057
JTLQ01356733.1	Autosomal	3371	4.38835	4.40117
JTLQ01356749.1	Autosomal	3176	4.13464	4.51076
JTLQ01356779.1	Autosomal	1392	21.4506	21.1746
JTLQ01356795.1	Autosomal	1482	3.58853	2.77846
JTLQ01356812.1	Autosomal	13982	4.99636	5.45998
JTLQ01356824.1	Autosomal	7888	2.78461	2.52097
JTLQ01356875.1	Autosomal	10305	29.3139	28.5037
JTLQ01356879.1	Autosomal	6004	3.25452	2.98046
JTLQ01356889.1	Autosomal	3722	25.621	27.9319
JTLQ01356900.1	Autosomal	1696	15.3827	15.9994
JTLQ01356901.1	Autosomal	3402	8.53729	7.86166
JTLQ01356909.1	Autosomal	9114	23.4883	22.604
JTLQ01356917.1	Autosomal	2150	2.68661	2.59874
JTLQ01356923.1	Autosomal	2611	3.54369	2.32215
JTLQ01356960.1	Autosomal	2691	4.02044	3.35849
JTLQ01356964.1	Autosomal	574	16.4774	15.1317
JTLQ01357029.1	Autosomal	10853	8.25743	8.02633
JTLQ01357052.1	Autosomal	3782	12.41	11.6425
JTLQ01357064.1	Autosomal	6052	7.77577	8.50743
JTLQ01357067.1	Autosomal	4738	13.0805	13.6802
JTLQ01357083.1	Autosomal	2794	7.2977	6.09867
JTLQ01357084.1	Autosomal	4823	3.29311	3.0089
JTLQ01357088.1	Autosomal	9318	23.1723	21.8522
JTLQ01357117.1	Autosomal	4178	43.0316	43.3859
JTLQ01357125.1	Autosomal	1590	5.06296	4.66736
JTLQ01357137.1	Autosomal	2179	15.5251	15.6874
JTLQ01357142.1	Autosomal	5373	9.01524	9.73556
JTLQ01357162.1	Autosomal	6396	21.1079	19.6411
JTLQ01357195.1	Autosomal	604	2.98152	3.24215
JTLQ01357198.1	Autosomal	1533	7.72615	8.14946
JTLQ01357200.1	Autosomal	472	2.0305	3.27013
JTLQ01357223.1	Autosomal	3440	49.5875	48.4984
JTLQ01357224.1	Autosomal	1140	4.53648	4.56263
JTLQ01357260.1	Autosomal	282	4.38164	4.22048
JTLQ01357281.1	Autosomal	1738	6.47723	7.14597
JTLQ01357300.1	Autosomal	9234	38.2185	35.8361
JTLQ01357313.1	Autosomal	2869	16.6838	16.2868
JTLQ01357322.1	Autosomal	2650	9.79171	7.06656
JTLQ01357335.1	Autosomal	1375	12.3978	10.3583
JTLQ01357354.1	Autosomal	4234	4.13648	3.92643
JTLQ01357362.1	Autosomal	1863	2.88348	2.20422
JTLQ01357364.1	Autosomal	4795	5.24002	4.75448
JTLQ01357373.1	Autosomal	1194	9.99701	11.6809
JTLQ01357376.1	Autosomal	7008	5.19726	6.00946
JTLQ01357382.1	Autosomal	783	6.648	6.03289
JTLQ01357397.1	Autosomal	12913	27.8045	29.888
JTLQ01357414.1	Autosomal	622	2.48372	2.79236
JTLQ01357421.1	Autosomal	1175	14.5391	14.5263
JTLQ01357424.1	Autosomal	527	20.737	55.9434
JTLQ01357458.1	Autosomal	1198	6.30115	7.08703
JTLQ01357465.1	Autosomal	4499	8.66989	7.902
JTLQ01357474.1	Autosomal	1774	22.623	21.3432
JTLQ01357492.1	Autosomal	2564	25.3521	23.8155
JTLQ01357497.1	Autosomal	1528	3.69158	3.86882
JTLQ01357518.1	Autosomal	7804	25.4376	25.4052
JTLQ01357519.1	Autosomal	1409	8.78931	7.05235
JTLQ01357526.1	Autosomal	827	6.32203	6.37748
JTLQ01357543.1	Autosomal	6717	21.9114	22.6305
JTLQ01357549.1	Autosomal	6641	18.0419	17.1748
JTLQ01357550.1	Autosomal	2276	12.0061	14.1833
JTLQ01357565.1	Autosomal	905	7.49189	6.50425
JTLQ01357568.1	Autosomal	2047	7.92766	8.7697
JTLQ01357570.1	Autosomal	695	9.47246	7.86832
JTLQ01357573.1	Autosomal	5948	12.5991	12.2803
JTLQ01357581.1	Autosomal	2595	3.06777	2.85498
JTLQ01357590.1	Autosomal	453	10.891	7.95485
JTLQ01357596.1	Autosomal	13137	28.7667	27.9465
JTLQ01357598.1	Autosomal	6461	2.61662	3.12378
JTLQ01357603.1	Autosomal	11942	5.2068	4.5331
JTLQ01357604.1	Autosomal	1658	21.2428	19.5154
JTLQ01357614.1	Autosomal	1095	5.51413	3.83473
JTLQ01357615.1	Autosomal	551	2.79937	4.29413
JTLQ01357622.1	Autosomal	9977	7.01611	7.27406
JTLQ01357623.1	Autosomal	1704	35.5386	34.4027
JTLQ01357642.1	Autosomal	1702	13.6674	13.522
JTLQ01357675.1	Autosomal	1309	30.2058	28.5825
JTLQ01357676.1	Autosomal	1951	28.0381	35.5439
JTLQ01357679.1	Autosomal	2094	27.4565	26.7717
JTLQ01357708.1	Autosomal	2144	2.62289	3.51654
JTLQ01357788.1	Autosomal	6328	37.5769	36.6858
JTLQ01357801.1	Autosomal	536	3.46227	2.84002
JTLQ01357804.1	Autosomal	1904	16.8417	18.2309
JTLQ01357817.1	Autosomal	1238	21.9631	22.5999
JTLQ01357825.1	Autosomal	13488	48.3902	48.1339
JTLQ01357831.1	Autosomal	299	3.13314	2.77686
JTLQ01357832.1	Autosomal	1223	7.37598	8.34175
JTLQ01357845.1	Autosomal	2045	13.3476	14.6369
JTLQ01357877.1	Autosomal	1368	13.6953	13.8955
JTLQ01357904.1	Autosomal	5048	10.584	9.65821
JTLQ01357908.1	Autosomal	6144	4.65638	4.56642
JTLQ01357911.1	Autosomal	2842	7.28609	7.42487
JTLQ01357922.1	Autosomal	780	3.22197	3.26564
JTLQ01357946.1	Autosomal	6693	39.7146	38.0726
JTLQ01357953.1	Autosomal	955	2.76311	2.41319
JTLQ01357960.1	Autosomal	5588	6.09883	5.73823
JTLQ01357966.1	Autosomal	5357	22.8296	24.2445
JTLQ01357973.1	Autosomal	5634	2.83744	3.07473
JTLQ01358014.1	Autosomal	11473	16.7457	15.6641
JTLQ01358035.1	Autosomal	4547	5.325	4.08508
JTLQ01358069.1	Autosomal	6869	6.46137	5.7194
JTLQ01358072.1	Autosomal	2882	3.45787	2.50584
JTLQ01358088.1	Autosomal	10223	13.9525	14.0846
JTLQ01358098.1	Autosomal	2213	19.6535	19.2073
JTLQ01358100.1	Autosomal	5197	4.63791	7.86531
JTLQ01358102.1	Autosomal	1179	20.1844	19.6295
JTLQ01358138.1	Autosomal	2121	4.02675	4.97546
JTLQ01358153.1	Autosomal	925	3.74552	2.71129
JTLQ01358154.1	Autosomal	14248	3.96117	3.22247
JTLQ01358166.1	Autosomal	9772	24.6109	23.6749
JTLQ01358167.1	Autosomal	623	4.81089	4.07433
JTLQ01358170.1	Autosomal	1898	2.92918	3.78974
JTLQ01358177.1	Autosomal	2020	10.0503	10.3677
JTLQ01358184.1	Autosomal	1112	40.9687	48.6057
JTLQ01358221.1	Autosomal	19665	18.3803	16.9515
JTLQ01358250.1	Autosomal	1253	5.37322	5.34258
JTLQ01358315.1	Autosomal	662	19.5942	19.4209
JTLQ01358325.1	Autosomal	880	11.9382	12.9055
JTLQ01358331.1	Autosomal	623	6.08999	4.64363
JTLQ01358333.1	Autosomal	3205	6.20056	8.63233
JTLQ01358338.1	Autosomal	2762	9.39144	9.96858
JTLQ01358344.1	Autosomal	1037	5.02557	4.70913
JTLQ01358365.1	Autosomal	12698	17.3856	16.0477
JTLQ01358418.1	Autosomal	1016	10.7401	11.2736
JTLQ01358419.1	Autosomal	5053	6.01014	5.09603
JTLQ01358446.1	Autosomal	2606	6.47129	7.96513
JTLQ01358448.1	Autosomal	7401	46.9491	46.3973
JTLQ01358455.1	Autosomal	797	2.66816	3.54807
JTLQ01358461.1	Autosomal	893	10.5159	10.4217
JTLQ01358464.1	Autosomal	894	3.5343	2.97178
JTLQ01358471.1	Autosomal	3779	25.6858	25.319
JTLQ01358482.1	Autosomal	2506	2.89882	2.26199
JTLQ01358489.1	Autosomal	4821	27.1273	26.152
JTLQ01358544.1	Autosomal	6179	3.68474	2.71742
JTLQ01358550.1	Autosomal	14343	21.5852	23.4988
JTLQ01358569.1	Autosomal	4831	4.60146	4.50146
JTLQ01358577.1	Autosomal	2431	15.282	15.2709
JTLQ01358593.1	Autosomal	902	6.94681	6.50147
JTLQ01358616.1	Autosomal	12497	48.4887	48.1161
JTLQ01358626.1	Autosomal	3069	6.78241	6.77831
JTLQ01358633.1	Autosomal	7307	17.1142	15.2319
JTLQ01358643.1	Autosomal	7649	52.0112	50.0768
JTLQ01358647.1	Autosomal	11248	25.5676	24.0767
JTLQ01358665.1	Autosomal	3512	10.6986	10.245
JTLQ01358678.1	Autosomal	3320	5.09984	5.55125
JTLQ01358684.1	Autosomal	374	25.1335	25.9112
JTLQ01358691.1	Autosomal	1442	2.55459	3.45955
JTLQ01358693.1	Autosomal	8336	3.08315	3.02876
JTLQ01358700.1	Autosomal	18977	126.151	125.994
JTLQ01358720.1	Autosomal	1140	2.82339	3.1341
JTLQ01358721.1	Autosomal	6373	18.9827	18.4632
JTLQ01358735.1	Autosomal	4851	26.9928	18.2287
JTLQ01358772.1	Autosomal	3589	10.3642	9.88581
JTLQ01358801.1	Autosomal	2696	1.52805	9.67851
JTLQ01358816.1	Autosomal	753	8.51099	8.93849
JTLQ01358827.1	Autosomal	6021	4.43982	4.65932
JTLQ01358832.1	Autosomal	7954	22.6762	23.349
JTLQ01358853.1	Autosomal	460	2.75052	2.90075
JTLQ01358859.1	Autosomal	533	7.48862	8.32433
JTLQ01358865.1	Autosomal	1263	5.1285	6.19302
JTLQ01358891.1	Autosomal	12058	14.5036	15.0074
JTLQ01358904.1	Autosomal	7066	7.01993	6.52453
JTLQ01358921.1	Autosomal	10138	2.38109	2.84814
JTLQ01358924.1	Autosomal	9736	17.3206	17.0618
JTLQ01358941.1	Autosomal	4679	7.62518	9.33648
JTLQ01358959.1	Autosomal	2162	12.2787	11.4697
JTLQ01359019.1	Autosomal	7194	24.4294	22.6147
JTLQ01359025.1	Autosomal	5531	4.15011	4.30862
JTLQ01359044.1	Autosomal	17405	11.5367	10.3717
JTLQ01359047.1	Autosomal	1202	10.3046	10.6729
JTLQ01359054.1	Autosomal	808	4.52117	4.91907
JTLQ01359055.1	Autosomal	3999	14.5268	11.2497
JTLQ01359069.1	Autosomal	2626	9.96403	9.56488
JTLQ01359104.1	Autosomal	3286	9.42663	10.1609
JTLQ01359106.1	Autosomal	15109	25.2016	23.6163
JTLQ01359117.1	Autosomal	2691	4.14997	3.89884
JTLQ01359133.1	Autosomal	7153	13.7801	10.9621
JTLQ01359140.1	Autosomal	1925	15.3128	14.6295
JTLQ01359165.1	Autosomal	2258	2.76835	2.94901
JTLQ01359187.1	Autosomal	1401	4.85262	4.78412
JTLQ01359269.1	Autosomal	3936	3.96287	3.59807
JTLQ01359273.1	Autosomal	4475	10.5953	10.2806
JTLQ01359281.1	Autosomal	1270	3.56211	3.20351
JTLQ01359284.1	Autosomal	2492	16.7817	17.2016
JTLQ01359305.1	Autosomal	1370	4.15414	4.64832
JTLQ01359326.1	Autosomal	3352	14.586	14.2791
JTLQ01359355.1	Autosomal	5400	15.1317	15.2373
JTLQ01359391.1	Autosomal	6240	3.16013	2.39252
JTLQ01359392.1	Autosomal	1692	7.83187	8.17657
JTLQ01359454.1	Autosomal	4569	25.0854	23.6509
JTLQ01359461.1	Autosomal	1552	4.30746	4.00323
JTLQ01359471.1	Autosomal	5671	4.50164	4.41195
JTLQ01359492.1	Autosomal	2673	24.3566	23.8451
JTLQ01359528.1	Autosomal	1922	24.5329	23.7261
JTLQ01359554.1	Autosomal	1668	28.0171	25.0994
JTLQ01359581.1	Autosomal	1551	10.9566	10.8542
JTLQ01359597.1	Autosomal	6544	36.1605	36.8444
JTLQ01359606.1	Autosomal	4162	16.9781	15.2862
JTLQ01359615.1	Autosomal	3084	22.821	21.8565
JTLQ01359653.1	Autosomal	12429	7.9272	9.06626
JTLQ01359659.1	Autosomal	1855	2.65879	2.40445
JTLQ01359660.1	Autosomal	2194	3.18541	2.87855
JTLQ01359704.1	Autosomal	1511	20.3547	20.325
JTLQ01359709.1	Autosomal	465	7.90251	8.13181
JTLQ01359716.1	Autosomal	2461	26.4773	26.0785
JTLQ01359737.1	Autosomal	1155	6.24415	10.145
JTLQ01359742.1	Autosomal	881	4.61363	4.66605
JTLQ01359744.1	Autosomal	2900	11.3204	12.4668
JTLQ01359769.1	Autosomal	2857	2.82006	3.23967
JTLQ01359792.1	Autosomal	1787	32.2888	29.1633
JTLQ01359808.1	Autosomal	1974	12.1508	13.2081
JTLQ01359809.1	Autosomal	853	15.2338	15.6619
JTLQ01359816.1	Autosomal	2714	2.87327	3.05637
JTLQ01359827.1	Autosomal	7827	27.8221	24.7471
JTLQ01359853.1	Autosomal	1435	2.64678	2.94807
JTLQ01359859.1	Autosomal	4413	5.71005	5.86513
JTLQ01359862.1	Autosomal	2584	7.46958	7.76508
JTLQ01359867.1	Autosomal	1742	5.51312	4.8966
JTLQ01359876.1	Autosomal	440	7.72325	18.1707
JTLQ01359883.1	Autosomal	1098	2.3489	3.01772
JTLQ01359906.1	Autosomal	1074	18.7631	20.6066
JTLQ01359915.1	Autosomal	4913	21.3974	23.2845
JTLQ01359926.1	Autosomal	2776	2.68359	2.90464
JTLQ01359932.1	Autosomal	3533	13.9643	11.2876
JTLQ01359940.1	Autosomal	1872	8.70689	7.45782
JTLQ01359942.1	Autosomal	7831	17.0162	16.9424
JTLQ01359945.1	Autosomal	6361	11.8293	11.2647
JTLQ01359950.1	Autosomal	1311	12.7012	11.7912
JTLQ01359952.1	Autosomal	6504	16.2992	16.614
JTLQ01359953.1	Autosomal	6460	7.8631	6.9278
JTLQ01359990.1	Autosomal	2581	8.94875	8.85623
JTLQ01360011.1	Autosomal	12813	6.99108	7.26868
JTLQ01360018.1	Autosomal	5139	8.73634	9.28109
JTLQ01360019.1	Autosomal	3925	27.0346	25.6931
JTLQ01360025.1	Autosomal	3256	10.1381	9.00206
JTLQ01360035.1	Autosomal	541	1.77318	3.29737
JTLQ01360039.1	Autosomal	463	7.91248	12.895
JTLQ01360057.1	Autosomal	6259	19.0912	20.7892
JTLQ01360059.1	Autosomal	4883	2.82908	2.75533
JTLQ01360062.1	Autosomal	385	3.31225	5.63021
JTLQ01360070.1	Autosomal	6472	7.74721	7.58915
JTLQ01360071.1	Autosomal	1514	10.7878	10.9161
JTLQ01360104.1	Autosomal	2161	18.6537	17.0494
JTLQ01360109.1	Autosomal	2396	29.8972	29.0556
JTLQ01360110.1	Autosomal	1703	5.06276	4.55751
JTLQ01360154.1	Autosomal	4793	5.36489	6.17861
JTLQ01360160.1	Autosomal	5510	6.61742	5.7052
JTLQ01360187.1	Autosomal	2494	5.17817	5.76532
JTLQ01360198.1	Autosomal	4049	3.00421	2.50087
JTLQ01360214.1	Autosomal	4674	2.67974	2.41124
JTLQ01360234.1	Autosomal	622	22.5864	22.255
JTLQ01360238.1	Autosomal	2878	2.7315	2.62574
JTLQ01360264.1	Autosomal	3883	5.21992	5.18816
JTLQ01360307.1	Autosomal	1148	3.28297	2.56837
JTLQ01360322.1	Autosomal	2611	21.4935	22.1703
JTLQ01360323.1	Autosomal	1445	18.1448	17.9482
JTLQ01360331.1	Autosomal	2653	24.6272	27.7953
JTLQ01360338.1	Autosomal	2734	4.13569	3.99242
JTLQ01360354.1	Autosomal	392	5.82073	5.33389
JTLQ01360384.1	Autosomal	3321	8.89014	10.0816
JTLQ01360388.1	Autosomal	1993	5.32018	5.83815
JTLQ01360401.1	Autosomal	1941	22.3152	22.9005
JTLQ01360409.1	Autosomal	1968	22.3329	19.9384
JTLQ01360426.1	Autosomal	654	14.9198	14.8684
JTLQ01360429.1	Autosomal	19539	9.84542	8.46709
JTLQ01360440.1	Autosomal	6253	26.6613	25.8962
JTLQ01360449.1	Autosomal	1007	7.90797	5.77208
JTLQ01360509.1	Autosomal	1190	8.29785	9.0626
JTLQ01360537.1	Autosomal	1567	43.1077	43.2017
JTLQ01360576.1	Autosomal	984	4.33395	3.72048
JTLQ01360582.1	Autosomal	1892	14.9588	16.2481
JTLQ01360601.1	Autosomal	1055	4.17449	4.28125
JTLQ01360606.1	Autosomal	865	2.84864	2.29913
JTLQ01360616.1	Autosomal	1623	24.4519	23.9373
JTLQ01360637.1	Autosomal	601	6.95842	6.65224
JTLQ01360648.1	Autosomal	1525	17.6311	16.6181
JTLQ01360659.1	Autosomal	5644	5.39187	4.10287
JTLQ01360668.1	Autosomal	7315	3.02655	2.9856
JTLQ01360689.1	Autosomal	829	19.7834	18.4685
JTLQ01360696.1	Autosomal	3900	28.3738	29.8096
JTLQ01360709.1	Autosomal	2372	2.60113	2.79787
JTLQ01360724.1	Autosomal	2557	7.82806	6.94032
JTLQ01360742.1	Autosomal	1722	4.80561	5.39376
JTLQ01360747.1	Autosomal	871	3.73394	3.7971
JTLQ01360763.1	Autosomal	883	7.44927	6.4853
JTLQ01360802.1	Autosomal	857	22.9081	23.0926
JTLQ01360806.1	Autosomal	406	39.8455	39.7326
JTLQ01360821.1	Autosomal	426	23.3581	22.455
JTLQ01360842.1	Autosomal	520	7.46332	7.66574
JTLQ01360862.1	Autosomal	5537	7.94984	7.40671
JTLQ01360876.1	Autosomal	1393	24.7586	24.2335
JTLQ01360885.1	Autosomal	8053	18.6992	15.5194
JTLQ01360899.1	Autosomal	7443	14.9745	15.6717
JTLQ01360913.1	Autosomal	839	6.7243	5.44071
JTLQ01360942.1	Autosomal	3141	3.10396	2.45596
JTLQ01360963.1	Autosomal	3976	7.40567	7.61491
JTLQ01360965.1	Autosomal	4820	24.6329	24.0972
JTLQ01360969.1	Autosomal	1199	6.93572	6.90934
JTLQ01360972.1	Autosomal	2080	8.94606	7.69568
JTLQ01360988.1	Autosomal	525	11.2867	10.356
JTLQ01361033.1	Autosomal	1941	7.76408	8.57789
JTLQ01361035.1	Autosomal	1642	20.6236	20.504
JTLQ01361041.1	Autosomal	3430	23.651	22.5908
JTLQ01361046.1	Autosomal	7438	28.5886	26.2299
JTLQ01361048.1	Autosomal	1396	20.1767	17.8645
JTLQ01361053.1	Autosomal	3695	4.99435	4.52354
JTLQ01361064.1	Autosomal	2119	5.17119	5.45013
JTLQ01361090.1	Autosomal	1463	15.2979	16.59
JTLQ01361097.1	Autosomal	4913	19.5572	20.373
JTLQ01361100.1	Autosomal	8895	10.5724	10.4479
JTLQ01361105.1	Autosomal	1448	16.2488	15.335
JTLQ01361113.1	Autosomal	5347	29.787	29.9996
JTLQ01361114.1	Autosomal	2980	13.9838	12.3404
JTLQ01361122.1	Autosomal	2224	22.7904	24.2613
JTLQ01361127.1	Autosomal	1433	4.85152	7.85839
JTLQ01361138.1	Autosomal	1354	32.73	32.066
JTLQ01361148.1	Autosomal	7832	20.892	20.0285
JTLQ01361166.1	Autosomal	3247	75.0197	75.8869
JTLQ01361168.1	Autosomal	5027	8.16242	8.10413
JTLQ01361176.1	Autosomal	1135	16.1762	16.5057
JTLQ01361191.1	Autosomal	1707	3.01075	3.00361
JTLQ01361226.1	Autosomal	6630	25.8861	25.256
JTLQ01361236.1	Autosomal	7957	14.2268	14.3174
JTLQ01361237.1	Autosomal	1197	0.815038	4.91188
JTLQ01361268.1	Autosomal	2802	25.4979	26.7175
JTLQ01361290.1	Autosomal	14571	3.62255	3.92462
JTLQ01361303.1	Autosomal	946	14.3478	13.6565
JTLQ01361323.1	Autosomal	1299	7.20149	7.35382
JTLQ01361330.1	Autosomal	12395	11.1486	12.3065
JTLQ01361336.1	Autosomal	4103	19.3789	18.0157
JTLQ01361349.1	Autosomal	3007	24.4918	24.3176
JTLQ01361373.1	Autosomal	3390	3.90578	2.78883
JTLQ01361378.1	Autosomal	443	6.00798	6.61519
JTLQ01361390.1	Autosomal	17062	3.00229	3.77157
JTLQ01361402.1	Autosomal	1215	28.3624	27.0899
JTLQ01361421.1	Autosomal	32605	6.61221	5.04974
JTLQ01361422.1	Autosomal	8225	15.4345	14.6491
JTLQ01361424.1	Autosomal	1110	17.7255	17.6037
JTLQ01361428.1	Autosomal	1852	9.26139	7.63036
JTLQ01361434.1	Autosomal	3741	6.08301	6.66569
JTLQ01361473.1	Autosomal	12740	25.3858	24.7477
JTLQ01361478.1	Autosomal	684	2.81437	3.37832
JTLQ01361479.1	Autosomal	25824	6.84245	6.51786
JTLQ01361494.1	Autosomal	17236	13.6482	15.5648
JTLQ01361521.1	Autosomal	8751	7.46967	6.91257
JTLQ01361526.1	Autosomal	1084	5.23725	4.58781
JTLQ01361541.1	Autosomal	2423	25.9075	26.9583
JTLQ01361549.1	Autosomal	702	35.3827	36.0581
JTLQ01361575.1	Autosomal	2843	5.54774	5.30889
JTLQ01361590.1	Autosomal	2627	4.17157	3.96281
JTLQ01361605.1	Autosomal	1465	2.64519	2.97299
JTLQ01361616.1	Autosomal	330	2.73633	3.0386
JTLQ01361652.1	Autosomal	405	7.05949	5.38113
JTLQ01361668.1	Autosomal	5381	9.90827	9.20204
JTLQ01361700.1	Autosomal	398	2.84687	2.58084
JTLQ01361704.1	Autosomal	1218	3.4637	2.87713
JTLQ01361739.1	Autosomal	5013	22.3617	22.2866
JTLQ01361754.1	Autosomal	2834	5.70701	5.43466
JTLQ01361777.1	Autosomal	5181	50.4765	47.7264
JTLQ01361823.1	Autosomal	733	7.01683	5.66944
JTLQ01361845.1	Autosomal	3333	2.73321	3.66759
JTLQ01361854.1	Autosomal	4659	10.8629	10.3805
JTLQ01361859.1	Autosomal	6340	24.7948	24.9933
JTLQ01361866.1	Autosomal	2050	3.16565	3.3751
JTLQ01361878.1	Autosomal	10462	5.49124	5.64342
JTLQ01361900.1	Autosomal	1153	3.36034	3.33096
JTLQ01361915.1	Autosomal	4751	24.054	33.9783
JTLQ01361928.1	Autosomal	398	3.64894	3.66853
JTLQ01361939.1	Autosomal	6094	25.5213	26.0615
JTLQ01361942.1	Autosomal	600	15.9518	15.7217
JTLQ01361956.1	Autosomal	775	3.43246	2.19998
JTLQ01361973.1	Autosomal	1396	3.63299	3.80642
JTLQ01361991.1	Autosomal	5778	3.69198	3.202
JTLQ01362004.1	Autosomal	2579	6.12094	7.60091
JTLQ01362014.1	Autosomal	753	14.5364	13.3848
JTLQ01362020.1	Autosomal	3218	13.7118	14.7069
JTLQ01362032.1	Autosomal	1857	21.7247	22.094
JTLQ01362075.1	Autosomal	9400	45.1917	44.0751
JTLQ01362102.1	Autosomal	959	4.38843	3.39958
JTLQ01362111.1	Autosomal	20430	6.7989	7.67954
JTLQ01362129.1	Autosomal	6323	20.307	19.1403
JTLQ01362147.1	Autosomal	3993	5.78294	6.26237
JTLQ01362150.1	Autosomal	5195	4.11924	3.74207
JTLQ01362157.1	Autosomal	1107	2.68031	2.48752
JTLQ01362160.1	Autosomal	363	31.3718	31.127
JTLQ01362184.1	Autosomal	1317	26.2368	25.825
JTLQ01362233.1	Autosomal	3883	4.95985	4.38153
JTLQ01362252.1	Autosomal	3229	2.59792	2.47198
JTLQ01362257.1	Autosomal	5495	3.05252	3.07991
JTLQ01362276.1	Autosomal	3094	8.8901	6.75993
JTLQ01362296.1	Autosomal	532	1.85245	20.4023
JTLQ01362308.1	Autosomal	1994	4.34158	4.80119
JTLQ01362312.1	Autosomal	1271	8.6752	9.2309
JTLQ01362334.1	Autosomal	438	32.6386	30.2948
JTLQ01362337.1	Autosomal	8897	6.0322	5.7387
JTLQ01362338.1	Autosomal	2517	4.25053	4.13927
JTLQ01362358.1	Autosomal	3387	26.2057	26.1753
JTLQ01362359.1	Autosomal	452	5.79628	5.37919
JTLQ01362379.1	Autosomal	1919	2.67307	3.17073
JTLQ01362394.1	Autosomal	3393	9.85877	8.57586
JTLQ01362396.1	Autosomal	9682	14.7219	11.9055
JTLQ01362404.1	Autosomal	5541	27.0752	26.0161
JTLQ01362405.1	Autosomal	3080	32.597	33.0656
JTLQ01362421.1	Autosomal	1992	23.4385	25.6446
JTLQ01362433.1	Autosomal	1138	3.11783	6.12551
JTLQ01362437.1	Autosomal	8607	8.3546	7.80944
JTLQ01362451.1	Autosomal	4235	15.8147	15.4281
JTLQ01362452.1	Autosomal	1779	7.62437	8.45981
JTLQ01362459.1	Autosomal	2005	4.87383	4.71254
JTLQ01362466.1	Autosomal	4757	32.4679	30.6442
JTLQ01362467.1	Autosomal	833	13.9236	14.2183
JTLQ01362484.1	Autosomal	12676	17.3925	17.9008
JTLQ01362495.1	Autosomal	712	13.2594	12.6852
JTLQ01362496.1	Autosomal	6736	12.5066	13.6507
JTLQ01362516.1	Autosomal	837	2.88809	2.43348
JTLQ01362529.1	Autosomal	1558	3.4132	2.33604
JTLQ01362546.1	Autosomal	2294	3.22985	4.23295
JTLQ01362586.1	Autosomal	3187	2.6236	2.55188
JTLQ01362598.1	Autosomal	2277	51.554	53.4759
JTLQ01362617.1	Autosomal	1782	7.18925	7.31428
JTLQ01362655.1	Autosomal	1046	5.34332	4.27517
JTLQ01362657.1	Autosomal	894	3.77149	3.53289
JTLQ01362676.1	Autosomal	908	4.624	4.30093
JTLQ01362687.1	Autosomal	769	11.575	8.36137
JTLQ01362690.1	Autosomal	4938	34.944	37.9947
JTLQ01362698.1	Autosomal	6444	21.6231	21.9227
JTLQ01362710.1	Autosomal	2358	6.26138	5.90464
JTLQ01362713.1	Autosomal	4744	16.7335	15.1406
JTLQ01362715.1	Autosomal	5913	4.97559	4.84323
JTLQ01362737.1	Autosomal	4030	16.351	15.655
JTLQ01362758.1	Autosomal	7858	3.20113	2.95471
JTLQ01362761.1	Autosomal	3172	4.30019	3.75743
JTLQ01362771.1	Autosomal	3992	18.0243	18.712
JTLQ01362775.1	Autosomal	5157	14.7539	12.8855
JTLQ01362782.1	Autosomal	858	3.77146	4.03348
JTLQ01362784.1	Autosomal	5782	7.63554	8.30613
JTLQ01362790.1	Autosomal	3866	27.1646	26.6807
JTLQ01362793.1	Autosomal	1003	1.85735	3.70778
JTLQ01362802.1	Autosomal	3002	12.521	11.6627
JTLQ01362835.1	Autosomal	14984	3.82695	4.28403
JTLQ01362871.1	Autosomal	1429	20.2361	21.64
JTLQ01362924.1	Autosomal	4500	23.3919	22.8396
JTLQ01362925.1	Autosomal	7872	5.7764	5.61861
JTLQ01362928.1	Autosomal	4321	16.3752	15.9911
JTLQ01362933.1	Autosomal	16355	4.6443	4.68729
JTLQ01362934.1	Autosomal	6777	2.50451	2.62953
JTLQ01362937.1	Autosomal	3340	6.88759	6.37886
JTLQ01362946.1	Autosomal	6326	5.27461	4.82621
JTLQ01362953.1	Autosomal	2058	3.64239	2.50221
JTLQ01362967.1	Autosomal	3045	35.813	38.4015
JTLQ01363011.1	Autosomal	727	4.35248	3.87275
JTLQ01363033.1	Autosomal	9282	14.1076	14.1764
JTLQ01363044.1	Autosomal	6119	5.09867	4.4031
JTLQ01363053.1	Autosomal	3125	10.7861	10.3777
JTLQ01363057.1	Autosomal	1201	6.05007	7.3666
JTLQ01363076.1	Autosomal	5433	26.2444	25.6738
JTLQ01363102.1	Autosomal	610	4.30983	4.46981
JTLQ01363105.1	Autosomal	1586	3.74564	3.65761
JTLQ01363117.1	Autosomal	2541	29.7381	29.3749
JTLQ01363119.1	Autosomal	7849	43.154	41.0211
JTLQ01363132.1	Autosomal	4975	20.4029	23.0601
JTLQ01363145.1	Autosomal	4173	6.18953	5.48877
JTLQ01363167.1	Autosomal	8058	23.4087	22.8163
JTLQ01363170.1	Autosomal	17566	54.7227	53.3166
JTLQ01363171.1	Autosomal	20199	21.6638	24.9666
JTLQ01363180.1	Autosomal	10257	6.36789	6.16256
JTLQ01363195.1	Autosomal	9986	19.9189	19.1326
JTLQ01363198.1	Autosomal	5480	7.9146	6.70524
JTLQ01363216.1	Autosomal	1010	5.22529	5.0864
JTLQ01363218.1	Autosomal	1095	3.38763	6.8858
JTLQ01363220.1	Autosomal	4966	18.8993	17.0936
JTLQ01363225.1	Autosomal	1383	30.961	33.0636
JTLQ01363237.1	Autosomal	9369	44.9331	44.2313
JTLQ01363260.1	Autosomal	1495	38.8015	38.5786
JTLQ01363261.1	Autosomal	449	7.22694	12.7749
JTLQ01363262.1	Autosomal	18685	2.77026	2.24764
JTLQ01363269.1	Autosomal	2685	16.8497	16.5648
JTLQ01363277.1	Autosomal	4076	10.498	12.1574
JTLQ01363278.1	Autosomal	1538	10.5875	12.1476
JTLQ01363300.1	Autosomal	2360	10.8043	10.1032
JTLQ01363317.1	Autosomal	1790	2.69051	2.49391
JTLQ01363325.1	Autosomal	738	7.44987	14.4776
JTLQ01363339.1	Autosomal	503	7.01092	5.9495
JTLQ01363348.1	Autosomal	1871	16.6958	17.3334
JTLQ01363362.1	Autosomal	6722	9.3527	7.34592
JTLQ01363377.1	Autosomal	607	7.8263	6.08182
JTLQ01363382.1	Autosomal	448	6.18408	7.68596
JTLQ01363383.1	Autosomal	1380	10.0831	10.905
JTLQ01363396.1	Autosomal	5756	30.0101	27.8389
JTLQ01363397.1	Autosomal	2546	5.82347	7.41745
JTLQ01363429.1	Autosomal	7108	3.88491	3.82992
JTLQ01363442.1	Autosomal	5385	21.467	20.5864
JTLQ01363443.1	Autosomal	8906	13.5878	13.3318
JTLQ01363444.1	Autosomal	1899	12.4754	13.9431
JTLQ01363461.1	Autosomal	548	4.58511	4.28534
JTLQ01363468.1	Autosomal	3030	2.76079	2.70887
JTLQ01363492.1	Autosomal	7072	15.1412	14.0719
JTLQ01363494.1	Autosomal	10599	11.9724	12.0413
JTLQ01363565.1	Autosomal	3758	12.1307	10.4426
JTLQ01363569.1	Autosomal	6455	3.02847	3.25221
JTLQ01363582.1	Autosomal	2181	19.5628	18.2823
JTLQ01363593.1	Autosomal	725	9.35616	9.90406
JTLQ01363604.1	Autosomal	703	16.8385	18.2194
JTLQ01363657.1	Autosomal	3203	11.1387	9.96634
JTLQ01363660.1	Autosomal	878	21.4159	23.2
JTLQ01363668.1	Autosomal	5711	16.0965	14.9982
JTLQ01363681.1	Autosomal	7431	7.80362	7.72518
JTLQ01363682.1	Autosomal	520	4.30396	2.81377
JTLQ01363700.1	Autosomal	8958	3.41062	3.47394
JTLQ01363704.1	Autosomal	9112	8.89721	9.14228
JTLQ01363706.1	Autosomal	404	2.79791	2.34597
JTLQ01363709.1	Autosomal	478	22.8096	21.9254
JTLQ01363732.1	Autosomal	1787	3.2391	3.23931
JTLQ01363746.1	Autosomal	8622	26.1995	25.1343
JTLQ01363750.1	Autosomal	1867	26.5907	25.1625
JTLQ01363754.1	Autosomal	2791	7.79656	8.16283
JTLQ01363757.1	Autosomal	1139	4.4236	4.15927
JTLQ01363788.1	Autosomal	16273	29.3546	27.4038
JTLQ01363793.1	Autosomal	7597	6.03307	6.2727
JTLQ01363820.1	Autosomal	3165	6.31887	5.90979
JTLQ01363822.1	Autosomal	2787	18.3008	17.5626
JTLQ01363841.1	Autosomal	4845	5.44529	3.84608
JTLQ01363859.1	Autosomal	1096	14.0868	13.1144
JTLQ01363887.1	Autosomal	4769	6.79733	5.87989
JTLQ01363898.1	Autosomal	447	3.16703	3.34274
JTLQ01363908.1	Autosomal	8728	26.8933	27.6164
JTLQ01363922.1	Autosomal	911	33.4322	35.2034
JTLQ01363929.1	Autosomal	3672	16.2186	13.4922
JTLQ01363952.1	Autosomal	3097	18.5506	15.9864
JTLQ01363953.1	Autosomal	3131	6.98327	7.60499
JTLQ01363986.1	Autosomal	4661	8.36142	8.88135
JTLQ01363988.1	Autosomal	2726	4.94748	3.92179
JTLQ01363992.1	Autosomal	6335	18.3909	17.6362
JTLQ01364010.1	Autosomal	6258	2.86652	2.25517
JTLQ01364014.1	Autosomal	9301	4.06449	3.0802
JTLQ01364028.1	Autosomal	5462	11.504	11.8531
JTLQ01364070.1	Autosomal	2302	26.2012	25.4571
JTLQ01364098.1	Autosomal	2334	7.83278	6.7716
JTLQ01364114.1	Autosomal	765	11.9953	12.0602
JTLQ01364115.1	Autosomal	1260	5.17336	5.63666
JTLQ01364120.1	Autosomal	1636	6.79086	5.51762
JTLQ01364143.1	Autosomal	16047	3.03379	3.14719
JTLQ01364185.1	Autosomal	7257	17.2852	19.3408
JTLQ01364207.1	Autosomal	1978	6.48684	5.67417
JTLQ01364247.1	Autosomal	2258	4.0998	4.10852
JTLQ01364256.1	Autosomal	323	2.5722	2.57235
JTLQ01364271.1	Autosomal	5547	26.6178	25.3242
JTLQ01364274.1	Autosomal	355	10.9558	10.49
JTLQ01364278.1	Autosomal	4840	21.4905	15.7148
JTLQ01364298.1	Autosomal	3409	20.4023	19.3084
JTLQ01364326.1	Autosomal	6690	18.9081	15.6769
JTLQ01364339.1	Autosomal	1247	5.791	6.26412
JTLQ01364360.1	Autosomal	2799	8.79035	8.51119
JTLQ01364365.1	Autosomal	2246	17.0879	16.7534
JTLQ01364366.1	Autosomal	5072	9.92614	9.88147
JTLQ01364413.1	Autosomal	1553	23.7694	22.671
JTLQ01364438.1	Autosomal	5680	5.88795	5.72036
JTLQ01364440.1	Autosomal	20593	52.4601	51.2498
JTLQ01364442.1	Autosomal	633	9.27598	6.77595
JTLQ01364451.1	Autosomal	391	13.8527	12.5454
JTLQ01364462.1	Autosomal	374	0.824436	6.04274
JTLQ01364481.1	Autosomal	1356	3.06395	3.35573
JTLQ01364512.1	Autosomal	2857	11.6367	11.925
JTLQ01364520.1	Autosomal	3585	5.78674	5.69663
JTLQ01364524.1	Autosomal	1853	6.01934	5.6274
JTLQ01364543.1	Autosomal	3873	3.96983	3.65673
JTLQ01364564.1	Autosomal	2806	25.917	24.3674
JTLQ01364565.1	Autosomal	965	13.284	13.2544
JTLQ01364574.1	Autosomal	6316	11.0118	9.75054
JTLQ01364579.1	Autosomal	7167	3.41029	2.89295
JTLQ01364610.1	Autosomal	16318	10.6788	10.3901
JTLQ01364644.1	Autosomal	2302	26.6912	26.5866
JTLQ01364657.1	Autosomal	1205	20.3241	22.729
JTLQ01364693.1	Autosomal	1638	18.6823	16.3303
JTLQ01364697.1	Autosomal	474	3.17835	2.54757
JTLQ01364701.1	Autosomal	2516	6.40691	5.8082
JTLQ01364702.1	Autosomal	2089	6.94188	6.20171
JTLQ01364703.1	Autosomal	1660	3.44772	3.61507
JTLQ01364706.1	Autosomal	2930	46.0095	44.2093
JTLQ01364731.1	Autosomal	999	12.3733	11.373
JTLQ01364744.1	Autosomal	997	9.39084	9.28471
JTLQ01364754.1	Autosomal	1550	4.11155	3.91369
JTLQ01364758.1	Autosomal	2854	23.0923	21.5702
JTLQ01364771.1	Autosomal	5212	22.3037	20.4871
JTLQ01364778.1	Autosomal	5570	5.54585	5.23302
JTLQ01364809.1	Autosomal	1596	9.10172	7.89912
JTLQ01364817.1	Autosomal	1359	7.86093	7.56567
JTLQ01364844.1	Autosomal	11911	7.04687	7.40328
JTLQ01364876.1	Autosomal	2943	32.7791	28.9633
JTLQ01364899.1	Autosomal	640	12.3772	11.2287
JTLQ01364900.1	Autosomal	3325	32.8259	33.0374
JTLQ01364921.1	Autosomal	4039	7.91406	8.45596
JTLQ01364923.1	Autosomal	9693	19.971	18.7841
JTLQ01364924.1	Autosomal	1427	4.36868	4.24139
JTLQ01364946.1	Autosomal	17429	38.801	37.2376
JTLQ01364947.1	Autosomal	552	6.48129	6.419
JTLQ01364961.1	Autosomal	1161	28.6723	25.5756
JTLQ01364990.1	Autosomal	1875	13.8215	14.3097
JTLQ01365007.1	Autosomal	10112	3.18144	3.51598
JTLQ01365037.1	Autosomal	284	4.0731	3.63188
JTLQ01365080.1	Autosomal	1888	4.96481	3.19234
JTLQ01365085.1	Autosomal	9025	5.05393	5.24249
JTLQ01365094.1	Autosomal	2047	2.46947	2.6773
JTLQ01365103.1	Autosomal	2429	7.28044	6.88297
JTLQ01365104.1	Autosomal	4023	9.20955	9.14921
JTLQ01365111.1	Autosomal	830	14.9122	15.3121
JTLQ01365120.1	Autosomal	5151	7.4923	8.08705
JTLQ01365133.1	Autosomal	5112	16.872	15.3851
JTLQ01365153.1	Autosomal	2857	4.15878	5.0024
JTLQ01365162.1	Autosomal	1254	20.2971	19.4194
JTLQ01365178.1	Autosomal	1723	27.6158	26.7097
JTLQ01365184.1	Autosomal	1539	26.6003	26.1209
JTLQ01365195.1	Autosomal	3979	2.80215	2.61586
JTLQ01365199.1	Autosomal	8193	25.4813	25.0976
JTLQ01365227.1	Autosomal	5865	4.7682	4.0894
JTLQ01365242.1	Autosomal	1232	3.82472	3.67584
JTLQ01365260.1	Autosomal	5397	24.596	25.144
JTLQ01365265.1	Autosomal	1258	4.78371	4.7554
JTLQ01365279.1	Autosomal	1300	7.72951	6.96204
JTLQ01365285.1	Autosomal	396	5.13857	4.94785
JTLQ01365292.1	Autosomal	2285	15.7898	18.1485
JTLQ01365304.1	Autosomal	4193	14.4255	14.4693
JTLQ01365313.1	Autosomal	10017	14.1489	14.9225
JTLQ01365337.1	Autosomal	479	21.9582	23.0168
JTLQ01365341.1	Autosomal	1750	24.276	23.1332
JTLQ01365342.1	Autosomal	666	5.86635	8.3624
JTLQ01365345.1	Autosomal	766	7.33334	6.21094
JTLQ01365347.1	Autosomal	3006	12.333	11.1917
JTLQ01365351.1	Autosomal	861	4.7647	3.69575
JTLQ01365366.1	Autosomal	7390	26.0891	24.7499
JTLQ01365390.1	Autosomal	690	14.4098	14.4544
JTLQ01365391.1	Autosomal	15024	38.2226	36.1907
JTLQ01365419.1	Autosomal	4777	2.76501	2.35151
JTLQ01365427.1	Autosomal	8994	15.0078	15.1306
JTLQ01365428.1	Autosomal	298	24.703	24.8171
JTLQ01365450.1	Autosomal	1988	7.3478	7.11107
JTLQ01365457.1	Autosomal	8809	24.1764	23.8919
JTLQ01365469.1	Autosomal	1350	6.18667	5.9143
JTLQ01365472.1	Autosomal	1649	11.8556	11.5508
JTLQ01365487.1	Autosomal	13729	3.1639	2.83129
JTLQ01365511.1	Autosomal	6628	4.99529	4.49449
JTLQ01365514.1	Autosomal	3464	3.42215	3.45823
JTLQ01365536.1	Autosomal	2407	3.07906	3.00429
JTLQ01365538.1	Autosomal	1321	5.32003	5.18263
JTLQ01365591.1	Autosomal	318	17.2317	18.731
JTLQ01365596.1	Autosomal	1012	5.27441	4.07852
JTLQ01365608.1	Autosomal	2787	3.68305	3.92972
JTLQ01365615.1	Autosomal	5597	24.5169	21.2954
JTLQ01365631.1	Autosomal	467	8.5039	8.46525
JTLQ01365682.1	Autosomal	1837	7.3315	7.0148
JTLQ01365689.1	Autosomal	2311	46.4238	46.3589
JTLQ01365717.1	Autosomal	961	15.1496	15.0523
JTLQ01365718.1	Autosomal	1179	2.94553	2.21558
JTLQ01365724.1	Autosomal	10742	5.22327	5.74662
JTLQ01365729.1	Autosomal	4441	9.0301	8.09434
JTLQ01365734.1	Autosomal	389	5.36055	6.76562
JTLQ01365747.1	Autosomal	15154	34.1334	33.3134
JTLQ01365751.1	Autosomal	5037	14.1185	13.0613
JTLQ01365752.1	Autosomal	5659	9.01439	7.57638
JTLQ01365753.1	Autosomal	880	0.365038	5.35547
JTLQ01365759.1	Autosomal	16023	25.9889	25.4818
JTLQ01365779.1	Autosomal	1227	3.36911	3.38133
JTLQ01365806.1	Autosomal	4682	19.0638	19.3167
JTLQ01365829.1	Autosomal	7045	7.41184	8.30086
JTLQ01365833.1	Autosomal	3672	25.0114	25.9813
JTLQ01365846.1	Autosomal	2117	3.01023	5.3144
JTLQ01365871.1	Autosomal	391	8.54574	9.75649
JTLQ01365901.1	Autosomal	539	11.9524	10.9432
JTLQ01365905.1	Autosomal	1133	4.61855	3.43723
JTLQ01365907.1	Autosomal	472	33.5966	36.1216
JTLQ01365929.1	Autosomal	12310	19.4504	20.2225
JTLQ01365934.1	Autosomal	440	119.242	122.813
JTLQ01365944.1	Autosomal	34446	13.5562	12.9893
JTLQ01365970.1	Autosomal	4147	2.6397	2.91482
JTLQ01365972.1	Autosomal	3832	3.87406	3.13914
JTLQ01365974.1	Autosomal	8075	4.18695	3.53448
JTLQ01365985.1	Autosomal	3590	5.83563	5.82939
JTLQ01365988.1	Autosomal	1436	2.6486	2.64818
JTLQ01366000.1	Autosomal	5212	16.1954	18.6614
JTLQ01366006.1	Autosomal	358	5.09887	4.52613
JTLQ01366008.1	Autosomal	1053	2.94873	2.55067
JTLQ01366029.1	Autosomal	15196	26.3569	23.5883
JTLQ01366039.1	Autosomal	569	18.7934	16.8475
JTLQ01366047.1	Autosomal	1438	2.85038	2.36144
JTLQ01366049.1	Autosomal	2144	11.9713	11.6866
JTLQ01366055.1	Autosomal	16289	21.9757	22.3919
JTLQ01366087.1	Autosomal	6898	30.3512	26.9984
JTLQ01366129.1	Autosomal	1618	6.25045	11.538
JTLQ01366136.1	Autosomal	4563	4.91022	4.32583
JTLQ01366145.1	Autosomal	12238	12.2214	12.8881
JTLQ01366162.1	Autosomal	497	11.188	10.5931
JTLQ01366166.1	Autosomal	6707	21.4124	20.8397
JTLQ01366167.1	Autosomal	10786	23.4682	23.4908
JTLQ01366171.1	Autosomal	19018	3.05514	2.54139
JTLQ01366172.1	Autosomal	1232	13.8425	17.6776
JTLQ01366173.1	Autosomal	20973	27.7067	27.2723
JTLQ01366190.1	Autosomal	948	20.3815	21.711
JTLQ01366213.1	Autosomal	3114	5.12446	4.7553
JTLQ01366214.1	Autosomal	1136	5.92249	6.1071
JTLQ01366237.1	Autosomal	3157	4.58418	6.03603
JTLQ01366239.1	Autosomal	224	2.54919	4.08777
JTLQ01366242.1	Autosomal	8173	3.99417	3.92619
JTLQ01366244.1	Autosomal	2633	12.8689	11.0202
JTLQ01366274.1	Autosomal	5637	3.06321	2.8793
JTLQ01366284.1	Autosomal	2337	15.904	15.5881
JTLQ01366319.1	Autosomal	8678	23.7541	23.1013
JTLQ01366331.1	Autosomal	736	4.69482	4.83075
JTLQ01366354.1	Autosomal	3949	4.84862	4.53807
JTLQ01366391.1	Autosomal	1111	4.58519	3.68721
JTLQ01366417.1	Autosomal	970	27.5929	29.6562
JTLQ01366423.1	Autosomal	923	22.4797	21.975
JTLQ01366426.1	Autosomal	8280	26.3953	25.2877
JTLQ01366431.1	Autosomal	1357	2.32792	2.79663
JTLQ01366433.1	Autosomal	2478	3.82726	3.64476
JTLQ01366453.1	Autosomal	720	8.51205	9.89931
JTLQ01366479.1	Autosomal	1233	17.9759	17.2371
JTLQ01366493.1	Autosomal	7208	26.6546	26.1952
JTLQ01366517.1	Autosomal	348	11.829	12.0963
JTLQ01366527.1	Autosomal	2388	16.4746	16.8926
JTLQ01366547.1	Autosomal	8261	10.6025	10.9648
JTLQ01366548.1	Autosomal	10543	31.1498	30.8533
JTLQ01366564.1	Autosomal	3010	7.94423	6.21717
JTLQ01366573.1	Autosomal	11115	15.0658	14.5316
JTLQ01366604.1	Autosomal	2787	14.2571	14.5614
JTLQ01366608.1	Autosomal	13098	12.2995	13.0271
JTLQ01366622.1	Autosomal	15008	3.08182	2.41524
JTLQ01366634.1	Autosomal	6568	7.415	7.03404
JTLQ01366642.1	Autosomal	1090	3.6077	3.26894
JTLQ01366668.1	Autosomal	7094	3.45539	3.4777
JTLQ01366680.1	Autosomal	4093	24.3472	23.7966
JTLQ01366750.1	Autosomal	1106	3.013	3.87963
JTLQ01366770.1	Autosomal	4218	3.12861	3.05177
JTLQ01366788.1	Autosomal	1545	7.03255	8.00482
JTLQ01366800.1	Autosomal	2182	4.49644	4.64054
JTLQ01366801.1	Autosomal	6076	18.4889	17.62
JTLQ01366812.1	Autosomal	1570	27.6874	26.4764
JTLQ01366818.1	Autosomal	10986	2.85129	3.27563
JTLQ01366823.1	Autosomal	5776	6.00392	4.053
JTLQ01366827.1	Autosomal	1364	4.91138	5.61064
JTLQ01366850.1	Autosomal	309	15.2539	15.147
JTLQ01366871.1	Autosomal	3166	6.4337	5.87041
JTLQ01366898.1	Autosomal	1795	19.2943	21.0572
JTLQ01366899.1	Autosomal	392	24.2621	21.486
JTLQ01366908.1	Autosomal	9733	13.9341	12.7262
JTLQ01366922.1	Autosomal	2237	12.1576	13.0807
JTLQ01366927.1	Autosomal	1564	2.51573	2.5474
JTLQ01366935.1	Autosomal	3835	18.754	17.6502
JTLQ01366949.1	Autosomal	9064	18.601	18.6382
JTLQ01366957.1	Autosomal	1605	5.12397	4.90162
JTLQ01366959.1	Autosomal	3117	6.69399	6.6304
JTLQ01366985.1	Autosomal	6736	22.1546	22.4112
JTLQ01366989.1	Autosomal	5563	2.91508	2.65885
JTLQ01367006.1	Autosomal	4729	7.25894	7.61884
JTLQ01367024.1	Autosomal	1542	17.958	18.6292
JTLQ01367061.1	Autosomal	2155	14.7913	15.37
JTLQ01367091.1	Autosomal	2009	39.0548	37.0121
JTLQ01367113.1	Autosomal	3284	40.2329	38.5795
JTLQ01367167.1	Autosomal	7540	14.9294	14.176
JTLQ01367168.1	Autosomal	413	19.2454	20.5548
JTLQ01367181.1	Autosomal	16410	3.71774	3.75096
JTLQ01367183.1	Autosomal	1812	2.78322	3.06879
JTLQ01367218.1	Autosomal	3088	48.2225	50.2485
JTLQ01367298.1	Autosomal	820	4.29679	4.40527
JTLQ01367303.1	Autosomal	868	3.99888	4.88919
JTLQ01367340.1	Autosomal	416	5.25172	7.10123
JTLQ01367343.1	Autosomal	12751	20.0142	21.0196
JTLQ01367367.1	Autosomal	773	12.2253	11.8553
JTLQ01367377.1	Autosomal	733	17.7733	16.5243
JTLQ01367392.1	Autosomal	407	41.4913	42.9334
JTLQ01367398.1	Autosomal	1781	2.57732	2.43916
JTLQ01367401.1	Autosomal	1657	12.7882	13.767
JTLQ01367433.1	Autosomal	3733	36.3287	36.8784
JTLQ01367440.1	Autosomal	4333	6.35866	6.07136
JTLQ01367448.1	Autosomal	4832	13.7464	12.798
JTLQ01367473.1	Autosomal	493	20.1055	21.3643
JTLQ01367475.1	Autosomal	8430	2.96997	3.4918
JTLQ01367488.1	Autosomal	1692	21.0911	22.006
JTLQ01367527.1	Autosomal	3655	20.0662	19.355
JTLQ01367544.1	Autosomal	3198	4.30776	3.32873
JTLQ01367570.1	Autosomal	4308	2.75323	2.46796
JTLQ01367581.1	Autosomal	1288	7.91302	8.92401
JTLQ01367582.1	Autosomal	1783	7.82077	8.27152
JTLQ01367588.1	Autosomal	2020	7.23715	6.85815
JTLQ01367594.1	Autosomal	9301	47.7646	47.9627
JTLQ01367596.1	Autosomal	5504	15.3432	14.6464
JTLQ01367601.1	Autosomal	7107	17.5302	19.6486
JTLQ01367602.1	Autosomal	3595	10.3739	9.41426
JTLQ01367607.1	Autosomal	3855	2.96725	2.79511
JTLQ01367634.1	Autosomal	832	11.6825	11.9642
JTLQ01367636.1	Autosomal	537	8.49727	9.75994
JTLQ01367668.1	Autosomal	6889	9.21573	9.3711
JTLQ01367669.1	Autosomal	1030	8.69312	9.58032
JTLQ01367680.1	Autosomal	1211	21.8105	20.5731
JTLQ01367681.1	Autosomal	608	3.60851	2.73238
JTLQ01367692.1	Autosomal	930	21.7417	22.4105
JTLQ01367693.1	Autosomal	2005	4.55614	3.43314
JTLQ01367718.1	Autosomal	4438	3.98775	4.26436
JTLQ01367741.1	Autosomal	7617	9.62727	9.61447
JTLQ01367754.1	Autosomal	4272	6.69548	5.41886
JTLQ01367760.1	Autosomal	1254	24.4037	23.9202
JTLQ01367781.1	Autosomal	1851	6.81484	6.11351
JTLQ01367793.1	Autosomal	10063	25.5834	24.4397
JTLQ01367797.1	Autosomal	1273	5.23417	5.26196
JTLQ01367801.1	Autosomal	1043	3.0631	2.46192
JTLQ01367819.1	Autosomal	4653	14.3076	14.1845
JTLQ01367830.1	Autosomal	3497	0.329902	5.17209
JTLQ01367833.1	Autosomal	1508	22.978	21.3317
JTLQ01367847.1	Autosomal	509	21.9492	20.3849
JTLQ01367879.1	Autosomal	4575	24.8453	24.6638
JTLQ01367887.1	Autosomal	5765	6.95133	6.24766
JTLQ01367896.1	Autosomal	436	20.5066	19.5521
JTLQ01367901.1	Autosomal	1857	13.3507	13.7712
JTLQ01367905.1	Autosomal	5985	4.10278	3.41361
JTLQ01367930.1	Autosomal	1903	3.86864	4.20026
JTLQ01367955.1	Autosomal	17432	35.4793	33.7045
JTLQ01367958.1	Autosomal	7131	5.85154	6.08229
JTLQ01367971.1	Autosomal	847	6.67128	7.16321
JTLQ01367982.1	Autosomal	9687	23.3985	24.3753
JTLQ01367998.1	Autosomal	7813	2.57071	2.47212
JTLQ01368017.1	Autosomal	2190	6.28485	5.45533
JTLQ01368033.1	Autosomal	958	11.6222	12.7638
JTLQ01368082.1	Autosomal	20471	25.1288	24.1093
JTLQ01368112.1	Autosomal	5239	8.45817	8.79198
JTLQ01368133.1	Autosomal	7088	13.8465	14.2597
JTLQ01368138.1	Autosomal	6858	21.5592	19.0266
JTLQ01368146.1	Autosomal	2348	11.473	12.1788
JTLQ01368149.1	Autosomal	1284	4.98591	4.02126
JTLQ01368152.1	Autosomal	1406	2.94454	3.12721
JTLQ01368162.1	Autosomal	2049	6.9709	8.29707
JTLQ01368165.1	Autosomal	4372	11.5869	10.8254
JTLQ01368176.1	Autosomal	1657	7.00256	6.35452
JTLQ01368180.1	Autosomal	2861	13.5592	14.8039
JTLQ01368192.1	Autosomal	1826	3.58567	3.46458
JTLQ01368211.1	Autosomal	1202	27.3501	27.1134
JTLQ01368212.1	Autosomal	1188	22.7008	22.7305
JTLQ01368231.1	Autosomal	1681	5.16186	4.73009
JTLQ01368239.1	Autosomal	905	13.3079	13.6448
JTLQ01368265.1	Autosomal	609	2.25838	2.81935
JTLQ01368308.1	Autosomal	22414	44.9619	45.9136
JTLQ01368311.1	Autosomal	1436	23.2625	24.1027
JTLQ01368319.1	Autosomal	523	10.1281	11.27
JTLQ01368321.1	Autosomal	5602	19.6476	19.5515
JTLQ01368334.1	Autosomal	356	6.96455	6.839
JTLQ01368336.1	Autosomal	2674	28.5622	27.12
JTLQ01368347.1	Autosomal	1492	5.90811	5.86143
JTLQ01368353.1	Autosomal	11026	12.9741	12.7399
JTLQ01368360.1	Autosomal	702	10.5996	11.2279
JTLQ01368366.1	Autosomal	2409	7.09436	7.24651
JTLQ01368469.1	Autosomal	2604	8.11	8.3292
JTLQ01368471.1	Autosomal	5404	9.96205	10.0352
JTLQ01368476.1	Autosomal	10770	6.77418	6.78623
JTLQ01368490.1	Autosomal	8150	15.0259	14.8387
JTLQ01368513.1	Autosomal	8400	34.4363	34.2581
JTLQ01368529.1	Autosomal	2059	36.4869	36.085
JTLQ01368544.1	Autosomal	1939	11.2822	10.2401
JTLQ01368575.1	Autosomal	5146	15.1674	13.0158
JTLQ01368589.1	Autosomal	3737	28.7663	29.2231
JTLQ01368598.1	Autosomal	1489	8.48502	8.37739
JTLQ01368617.1	Autosomal	15752	37.5163	35.1458
JTLQ01368627.1	Autosomal	6523	22.2168	21.8691
JTLQ01368632.1	Autosomal	4538	18.2082	19.0789
JTLQ01368635.1	Autosomal	2145	8.60961	8.67071
JTLQ01368641.1	Autosomal	7281	4.13926	3.82933
JTLQ01368668.1	Autosomal	1819	4.52104	4.89592
JTLQ01368675.1	Autosomal	582	13.6591	15.0565
JTLQ01368704.1	Autosomal	3079	10.8238	7.2052
JTLQ01368712.1	Autosomal	3798	33.1429	32.1353
JTLQ01368729.1	Autosomal	3004	3.13432	2.73718
JTLQ01368733.1	Autosomal	17652	11.2096	10.3038
JTLQ01368736.1	Autosomal	567	16.4668	16.6488
JTLQ01368785.1	Autosomal	3308	17.1552	16.6589
JTLQ01368791.1	Autosomal	959	22.6398	46.1955
JTLQ01368808.1	Autosomal	1291	10.7177	9.50402
JTLQ01368813.1	Autosomal	2182	24.1334	22.0354
JTLQ01368834.1	Autosomal	2258	5.33416	5.21755
JTLQ01368841.1	Autosomal	8433	9.99712	9.85976
JTLQ01368861.1	Autosomal	895	17.7303	17.6946
JTLQ01368875.1	Autosomal	8246	6.67739	6.55977
JTLQ01368876.1	Autosomal	3065	25.0297	16.8529
JTLQ01368879.1	Autosomal	405	13.0915	12.4922
JTLQ01368889.1	Autosomal	6024	19.3407	18.6752
JTLQ01368902.1	Autosomal	3284	11.4717	10.3346
JTLQ01368909.1	Autosomal	1406	12.3112	12.4827
JTLQ01368911.1	Autosomal	8316	14.8572	15.7936
JTLQ01368925.1	Autosomal	11328	4.06723	3.92222
JTLQ01368926.1	Autosomal	1566	12.5685	10.6932
JTLQ01368962.1	Autosomal	502	4.96954	4.61803
JTLQ01368968.1	Autosomal	792	18.0789	17.107
JTLQ01368985.1	Autosomal	450	5.86107	5.8361
JTLQ01368986.1	Autosomal	11673	10.7607	11.2614
JTLQ01368997.1	Autosomal	1091	10.5902	9.34533
JTLQ01369014.1	Autosomal	352	9.79756	10.8022
JTLQ01369021.1	Autosomal	5711	9.47137	8.75273
JTLQ01369078.1	Autosomal	1632	17.7324	15.7786
JTLQ01369090.1	Autosomal	1418	2.63397	2.94851
JTLQ01369100.1	Autosomal	712	22.3962	22.4407
JTLQ01369112.1	Autosomal	1592	13.5748	14.1805
JTLQ01369118.1	Autosomal	3636	25.3713	26.3946
JTLQ01369123.1	Autosomal	565	11.9432	12.5734
JTLQ01369130.1	Autosomal	5936	65.0517	67.4888
JTLQ01369155.1	Autosomal	4014	19.611	19.1055
JTLQ01369166.1	Autosomal	4142	9.26448	8.99815
JTLQ01369183.1	Autosomal	1215	5.14286	5.71467
JTLQ01369193.1	Autosomal	2778	27.7074	28.3308
JTLQ01369203.1	Autosomal	640	26.3774	22.888
JTLQ01369232.1	Autosomal	1795	12.0997	13.2903
JTLQ01369233.1	Autosomal	462	5.8016	6.08296
JTLQ01369241.1	Autosomal	1260	2.95621	3.07967
JTLQ01369249.1	Autosomal	991	4.33666	4.1485
JTLQ01369250.1	Autosomal	650	22.3826	24.1455
JTLQ01369251.1	Autosomal	1513	14.1879	13.6325
JTLQ01369253.1	Autosomal	1066	10.2611	9.87497
JTLQ01369289.1	Autosomal	1540	5.41223	4.66005
JTLQ01369290.1	Autosomal	3605	13.9524	11.2127
JTLQ01369297.1	Autosomal	2046	9.67089	8.8609
