## Supplemental file 1 for "Shed skin as a source of DNA for genotyping-by-sequencing (GBS) in reptiles" (part 3 of 3)

### Sheet: Autosomal (continued)
Scaffold	Linkage	Length (bp)	Male coverage	Female coverage
JTLQ01369307.1	Autosomal	1689	30.7586	31.5226
JTLQ01369311.1	Autosomal	3104	5.26478	4.43579
JTLQ01369312.1	Autosomal	3198	24.1352	25.3914
JTLQ01369313.1	Autosomal	1139	16.3473	13.2358
JTLQ01369326.1	Autosomal	1677	2.44021	2.84007
JTLQ01369342.1	Autosomal	6191	31.2348	30.0441
JTLQ01369377.1	Autosomal	1144	8.29456	10.7233
JTLQ01369410.1	Autosomal	5843	31.8486	31.1075
JTLQ01369412.1	Autosomal	711	12.8289	14.1033
JTLQ01369433.1	Autosomal	1792	5.483	3.53064
JTLQ01369446.1	Autosomal	769	7.72825	7.26033
JTLQ01369462.1	Autosomal	2722	26.1784	26.08
JTLQ01369465.1	Autosomal	3539	7.58127	8.61213
JTLQ01369467.1	Autosomal	1446	3.47393	3.00104
JTLQ01369470.1	Autosomal	869	9.52299	10.663
JTLQ01369503.1	Autosomal	10808	28.2867	28.5784
JTLQ01369526.1	Autosomal	5962	3.41778	3.51729
JTLQ01369531.1	Autosomal	884	2.63428	2.37515
JTLQ01369543.1	Autosomal	5122	10.2947	10.9076
JTLQ01369546.1	Autosomal	1603	19.8331	19.6488
JTLQ01369550.1	Autosomal	801	4.41852	4.42739
JTLQ01369557.1	Autosomal	1295	27.9422	28.7914
JTLQ01369574.1	Autosomal	6062	10.8519	10.0891
JTLQ01369588.1	Autosomal	431	55.5672	50.7079
JTLQ01369593.1	Autosomal	2016	3.49354	13.7635
JTLQ01369610.1	Autosomal	2445	25.7189	24.6391
JTLQ01369613.1	Autosomal	1097	6.48943	4.20186
JTLQ01369617.1	Autosomal	1663	13.8456	13.4844
JTLQ01369626.1	Autosomal	20206	12.2955	12.2971
JTLQ01369637.1	Autosomal	2065	11.2971	10.2825
JTLQ01369644.1	Autosomal	3270	22.2312	23.3452
JTLQ01369645.1	Autosomal	1492	5.43245	5.54971
JTLQ01369664.1	Autosomal	1332	6.17389	5.71004
JTLQ01369665.1	Autosomal	839	27.0354	25.9996
JTLQ01369670.1	Autosomal	6113	3.75263	3.11182
JTLQ01369681.1	Autosomal	2112	23.7944	23.3601
JTLQ01369709.1	Autosomal	1256	23.295	24.9535
JTLQ01369712.1	Autosomal	3499	6.25507	6.65668
JTLQ01369719.1	Autosomal	845	42.4045	39.4269
JTLQ01369720.1	Autosomal	483	3.29321	3.30573
JTLQ01369746.1	Autosomal	8696	9.75181	8.94632
JTLQ01369747.1	Autosomal	740	10.7724	11.2899
JTLQ01369752.1	Autosomal	1635	14.9472	14.5139
JTLQ01369754.1	Autosomal	300	1.91952	3.74412
JTLQ01369756.1	Autosomal	3675	3.15917	2.69438
JTLQ01369765.1	Autosomal	4862	76.8291	75.6997
JTLQ01369772.1	Autosomal	5755	15.8714	17.2437
JTLQ01369779.1	Autosomal	3289	38.4897	38.7009
JTLQ01369784.1	Autosomal	3024	20.4561	20.2621
JTLQ01369798.1	Autosomal	532	17.922	16.6967
JTLQ01369802.1	Autosomal	3969	29.2265	28.9408
JTLQ01369822.1	Autosomal	2098	7.34555	8.0764
JTLQ01369823.1	Autosomal	1568	12.2059	11.8903
JTLQ01369824.1	Autosomal	3856	3.14178	3.10806
JTLQ01369838.1	Autosomal	5079	24.2822	24.0878
JTLQ01369859.1	Autosomal	2682	3.07052	2.3037
JTLQ01369872.1	Autosomal	8688	3.77681	3.15916
JTLQ01369874.1	Autosomal	1005	3.11972	3.30688
JTLQ01369881.1	Autosomal	786	7.67209	7.03309
JTLQ01369883.1	Autosomal	5491	11.8604	10.6757
JTLQ01369884.1	Autosomal	1501	4.29437	3.7
JTLQ01369921.1	Autosomal	2364	15.6911	15.4384
JTLQ01369926.1	Autosomal	2927	9.24368	8.73284
JTLQ01369929.1	Autosomal	8612	23.2034	22.51
JTLQ01369936.1	Autosomal	1689	3.62637	2.81655
JTLQ01369938.1	Autosomal	1479	23.9533	22.0024
JTLQ01369956.1	Autosomal	12692	28.9397	29.2927
JTLQ01369957.1	Autosomal	1069	24.9683	28.2722
JTLQ01369962.1	Autosomal	562	2.72022	2.49225
JTLQ01369974.1	Autosomal	5917	16.9033	16.4164
JTLQ01369977.1	Autosomal	412	5.34754	4.57168
JTLQ01369980.1	Autosomal	1246	2.85454	2.88963
JTLQ01369982.1	Autosomal	3585	3.25669	3.61587
JTLQ01369986.1	Autosomal	671	5.93808	6.83046
JTLQ01370013.1	Autosomal	1009	2.83484	8.45598
JTLQ01370018.1	Autosomal	409	5.13475	4.1202
JTLQ01370020.1	Autosomal	15454	5.36041	5.18391
JTLQ01370022.1	Autosomal	2412	5.97588	6.1584
JTLQ01370109.1	Autosomal	1994	14.4429	15.3421
JTLQ01370129.1	Autosomal	1218	6.72715	7.07727
JTLQ01370134.1	Autosomal	2562	8.70706	9.03478
JTLQ01370153.1	Autosomal	6778	72.0145	66.9039
JTLQ01370156.1	Autosomal	4156	2.33775	2.84118
JTLQ01370203.1	Autosomal	2428	26.0793	23.0965
JTLQ01370215.1	Autosomal	2989	5.0632	4.98734
JTLQ01370277.1	Autosomal	7929	50.3086	50.817
JTLQ01370286.1	Autosomal	1744	14.0439	12.5817
JTLQ01370288.1	Autosomal	5185	25.9223	23.8065
JTLQ01370296.1	Autosomal	1783	7.2695	5.81873
JTLQ01370309.1	Autosomal	10116	37.8963	36.8167
JTLQ01370347.1	Autosomal	5323	3.47791	3.34248
JTLQ01370357.1	Autosomal	7714	8.07035	7.61326
JTLQ01370401.1	Autosomal	6326	3.67616	3.89086
JTLQ01370429.1	Autosomal	697	20.8694	21.6303
JTLQ01370448.1	Autosomal	4367	28.6591	29.0389
JTLQ01370450.1	Autosomal	5539	4.05972	3.13116
JTLQ01370471.1	Autosomal	2324	13.4679	15.1984
JTLQ01370474.1	Autosomal	2589	16.0805	14.9373
JTLQ01370498.1	Autosomal	7540	17.3338	16.2828
JTLQ01370500.1	Autosomal	1498	2.87606	3.47863
JTLQ01370510.1	Autosomal	10130	5.69674	5.64148
JTLQ01370549.1	Autosomal	848	19.0998	21.3522
JTLQ01370564.1	Autosomal	3195	6.57762	6.10464
JTLQ01370568.1	Autosomal	2367	14.395	14.5512
JTLQ01370577.1	Autosomal	1562	16.9406	16.4966
JTLQ01370578.1	Autosomal	1772	6.1271	8.75337
JTLQ01370590.1	Autosomal	2844	14.2939	15.2196
JTLQ01370606.1	Autosomal	697	30.0409	28.8595
JTLQ01370607.1	Autosomal	4776	20.3498	19.3516
JTLQ01370609.1	Autosomal	436	4.03692	4.64894
JTLQ01370617.1	Autosomal	2392	2.83346	2.92093
JTLQ01370633.1	Autosomal	5023	2.89217	2.36503
JTLQ01370647.1	Autosomal	7962	11.3273	10.0091
JTLQ01370651.1	Autosomal	1071	6.13861	7.51243
JTLQ01370656.1	Autosomal	5544	25.3461	25.8419
JTLQ01370665.1	Autosomal	336	3.13418	3.08143
JTLQ01370676.1	Autosomal	5510	3.00669	3.80534
JTLQ01370698.1	Autosomal	2995	9.62459	9.56296
JTLQ01370706.1	Autosomal	1080	3.72535	4.65013
JTLQ01370711.1	Autosomal	1736	6.10509	6.19523
JTLQ01370739.1	Autosomal	8406	14.3526	14.8469
JTLQ01370744.1	Autosomal	2973	3.54594	3.0691
JTLQ01370749.1	Autosomal	3485	14.9548	16.4323
JTLQ01370750.1	Autosomal	5625	7.84706	7.55914
JTLQ01370754.1	Autosomal	3143	19.549	17.7301
JTLQ01370794.1	Autosomal	7500	10.2837	11.6989
JTLQ01370799.1	Autosomal	5135	25.5973	23.8847
JTLQ01370803.1	Autosomal	1703	68.8306	58.7252
JTLQ01370833.1	Autosomal	1721	3.88011	4.11373
JTLQ01370851.1	Autosomal	6618	4.50729	4.5225
JTLQ01370857.1	Autosomal	5763	6.41438	7.22389
JTLQ01370880.1	Autosomal	10113	41.4287	40.5922
JTLQ01370892.1	Autosomal	1705	8.59737	7.56215
JTLQ01370893.1	Autosomal	1548	6.27443	4.87192
JTLQ01370913.1	Autosomal	1262	7.63422	6.66016
JTLQ01370918.1	Autosomal	6444	43.1641	42.1572
JTLQ01370919.1	Autosomal	637	13.782	12.5407
JTLQ01370923.1	Autosomal	1124	8.37541	7.14806
JTLQ01370944.1	Autosomal	12356	23.5835	23.1146
JTLQ01370959.1	Autosomal	2223	23.2908	43.831
JTLQ01370961.1	Autosomal	6748	34.3214	34.8215
JTLQ01370966.1	Autosomal	1643	7.99717	8.24285
JTLQ01370994.1	Autosomal	7810	7.59822	6.44999
JTLQ01371011.1	Autosomal	745	14.9252	15.078
JTLQ01371072.1	Autosomal	1436	13.2369	13.7756
JTLQ01371079.1	Autosomal	4368	4.21501	3.17418
JTLQ01371099.1	Autosomal	17066	5.47581	4.40886
JTLQ01371100.1	Autosomal	1968	20.026	18.8912
JTLQ01371134.1	Autosomal	1260	28.9937	27.9063
JTLQ01371155.1	Autosomal	1421	10.5919	10.0976
JTLQ01371181.1	Autosomal	1326	16.4179	16.6982
JTLQ01371193.1	Autosomal	796	17.2319	17.3874
JTLQ01371222.1	Autosomal	1993	3.34951	4.13884
JTLQ01371229.1	Autosomal	2859	4.1408	4.70771
JTLQ01371231.1	Autosomal	1418	7.43113	7.06907
JTLQ01371234.1	Autosomal	14330	8.38229	7.31821
JTLQ01371254.1	Autosomal	25138	48.9398	45.294
JTLQ01371255.1	Autosomal	1992	29.4389	30.5564
JTLQ01371265.1	Autosomal	11566	10.7874	10.826
JTLQ01371268.1	Autosomal	1846	3.47826	5.19271
JTLQ01371290.1	Autosomal	6983	20.3656	19.9024
JTLQ01371292.1	Autosomal	1275	21.5343	20.712
JTLQ01371302.1	Autosomal	4210	24.1685	25.3537
JTLQ01371315.1	Autosomal	1527	4.70535	4.4895
JTLQ01371321.1	Autosomal	747	10.8595	10.0012
JTLQ01371322.1	Autosomal	22403	15.3555	15.13
JTLQ01371326.1	Autosomal	1890	26.2323	27.088
JTLQ01371327.1	Autosomal	2166	3.76203	2.90451
JTLQ01371336.1	Autosomal	9404	4.45768	4.4093
JTLQ01371342.1	Autosomal	505	3.694	3.72895
JTLQ01371362.1	Autosomal	2556	13.3438	12.7192
JTLQ01371377.1	Autosomal	6719	9.43904	8.44355
JTLQ01371379.1	Autosomal	4766	20.6874	21.1534
JTLQ01371391.1	Autosomal	8916	2.1479	2.89394
JTLQ01371421.1	Autosomal	3090	22.7005	22.1238
JTLQ01371426.1	Autosomal	2956	26.3562	26.9794
JTLQ01371442.1	Autosomal	1950	12.9627	9.0588
JTLQ01371446.1	Autosomal	16323	4.39812	3.96642
JTLQ01371450.1	Autosomal	635	4.46198	3.62502
JTLQ01371473.1	Autosomal	703	18.839	19.1091
JTLQ01371478.1	Autosomal	1489	22.4093	41.2743
JTLQ01371483.1	Autosomal	2073	10.6353	10.0829
JTLQ01371486.1	Autosomal	3159	36.2007	35.5607
JTLQ01371494.1	Autosomal	1768	12.209	12.9645
JTLQ01371504.1	Autosomal	2912	18.212	18.7619
JTLQ01371510.1	Autosomal	1229	25.3083	24.4187
JTLQ01371511.1	Autosomal	2655	4.07371	2.88325
JTLQ01371513.1	Autosomal	17854	3.93626	4.03889
JTLQ01371515.1	Autosomal	1060	19.2658	17.8994
JTLQ01371516.1	Autosomal	11568	20.5615	19.7063
JTLQ01371548.1	Autosomal	1988	31.017	32.1582
JTLQ01371550.1	Autosomal	1977	23.404	24.8935
JTLQ01371556.1	Autosomal	1766	10.2658	10.4724
JTLQ01371558.1	Autosomal	2260	8.97854	8.43341
JTLQ01371570.1	Autosomal	1093	9.41016	9.48469
JTLQ01371587.1	Autosomal	1783	6.40171	6.70316
JTLQ01371596.1	Autosomal	825	6.21958	6.05203
JTLQ01371619.1	Autosomal	856	19.697	19.2351
JTLQ01371670.1	Autosomal	7329	8.25025	8.45816
JTLQ01371704.1	Autosomal	2562	22.4611	24.1307
JTLQ01371711.1	Autosomal	2396	33.4538	27.1137
JTLQ01371714.1	Autosomal	2641	23.2625	23.6498
JTLQ01371751.1	Autosomal	5338	10.6515	10.9276
JTLQ01371764.1	Autosomal	6037	13.016	11.0589
JTLQ01371788.1	Autosomal	666	20.8934	19.2431
JTLQ01371790.1	Autosomal	1405	2.63789	2.6728
JTLQ01371815.1	Autosomal	1719	6.02376	6.59507
JTLQ01371836.1	Autosomal	7147	3.13029	2.31177
JTLQ01371839.1	Autosomal	25837	49.4571	44.5322
JTLQ01371848.1	Autosomal	1715	4.7339	4.78718
JTLQ01371857.1	Autosomal	6066	25.1553	24.0407
JTLQ01371901.1	Autosomal	8127	25.6096	26.2917
JTLQ01371910.1	Autosomal	3628	3.00614	2.58924
JTLQ01371911.1	Autosomal	2385	5.39693	5.08943
JTLQ01371919.1	Autosomal	10206	10.9968	12.066
JTLQ01371951.1	Autosomal	8694	8.33445	8.33956
JTLQ01371986.1	Autosomal	374	28.9999	30.3718
JTLQ01372009.1	Autosomal	4788	16.7047	16.3174
JTLQ01372022.1	Autosomal	1978	14.3909	13.5197
JTLQ01372033.1	Autosomal	19125	18.1419	18.0768
JTLQ01372041.1	Autosomal	4472	4.08035	4.10525
JTLQ01372058.1	Autosomal	2989	8.29386	8.24781
JTLQ01372061.1	Autosomal	574	23.945	22.4789
JTLQ01372066.1	Autosomal	1246	9.0509	9.44777
JTLQ01372088.1	Autosomal	12077	13.9307	13.9476
JTLQ01372104.1	Autosomal	3150	26.2882	24.7642
JTLQ01372153.1	Autosomal	567	11.6077	12.1882
JTLQ01372157.1	Autosomal	1207	13.9924	14.5522
JTLQ01372160.1	Autosomal	10345	5.55968	5.98966
JTLQ01372164.1	Autosomal	4213	24.8055	26.2974
JTLQ01372179.1	Autosomal	1022	2.83501	3.55497
JTLQ01372180.1	Autosomal	6036	22.7045	24.0389
JTLQ01372196.1	Autosomal	4677	11.2913	12.0746
JTLQ01372215.1	Autosomal	7965	29.1544	28.9637
JTLQ01372238.1	Autosomal	3832	13.377	13.5584
JTLQ01372239.1	Autosomal	8296	8.53614	5.92301
JTLQ01372242.1	Autosomal	398	15.7318	18.0069
JTLQ01372263.1	Autosomal	971	6.98591	6.49887
JTLQ01372284.1	Autosomal	2684	14.7869	14.5668
JTLQ01372291.1	Autosomal	1291	18.1417	19.0392
JTLQ01372311.1	Autosomal	5102	20.2499	19.1723
JTLQ01372321.1	Autosomal	3058	7.20054	6.139
JTLQ01372328.1	Autosomal	747	2.51867	3.16038
JTLQ01372357.1	Autosomal	1463	3.1196	2.97396
JTLQ01372382.1	Autosomal	6506	16.7817	16.509
JTLQ01372384.1	Autosomal	9652	53.7238	51.6224
JTLQ01372407.1	Autosomal	780	43.3403	39.7388
JTLQ01372433.1	Autosomal	8809	14.729	14.1725
JTLQ01372436.1	Autosomal	619	5.22764	4.03849
JTLQ01372444.1	Autosomal	6453	3.59769	3.20868
JTLQ01372473.1	Autosomal	1851	24.26	24.8741
JTLQ01372503.1	Autosomal	1006	2.70499	2.72958
JTLQ01372513.1	Autosomal	8880	30.0318	31.3479
JTLQ01372536.1	Autosomal	5048	23.4351	22.6624
JTLQ01372560.1	Autosomal	19194	4.57365	4.31565
JTLQ01372578.1	Autosomal	540	39.4524	40.1525
JTLQ01372579.1	Autosomal	5964	2.88494	2.47707
JTLQ01372599.1	Autosomal	2046	22.2194	22.3426
JTLQ01372625.1	Autosomal	921	16.871	17.7883
JTLQ01372628.1	Autosomal	2840	44.9282	43.5392
JTLQ01372643.1	Autosomal	467	28.5152	24.8077
JTLQ01372677.1	Autosomal	914	54.8462	54.1367
JTLQ01372680.1	Autosomal	1234	43.4705	80.6093
JTLQ01372687.1	Autosomal	3916	14.9371	14.0535
JTLQ01372693.1	Autosomal	3131	13.9154	12.9799
JTLQ01372694.1	Autosomal	11644	41.865	42.8474
JTLQ01372708.1	Autosomal	1159	14.9621	15.0083
JTLQ01372728.1	Autosomal	7668	8.81731	6.90792
JTLQ01372736.1	Autosomal	5380	17.7188	17.3133
JTLQ01372742.1	Autosomal	1781	3.57955	2.58949
JTLQ01372750.1	Autosomal	5479	47.0528	47.0412
JTLQ01372781.1	Autosomal	8151	5.05831	4.72241
JTLQ01372803.1	Autosomal	781	6.36855	6.35405
JTLQ01372809.1	Autosomal	499	2.46932	3.09148
JTLQ01372811.1	Autosomal	1061	9.62685	8.49545
JTLQ01372828.1	Autosomal	4002	6.0966	5.76095
JTLQ01372842.1	Autosomal	17968	23.009	22.3264
JTLQ01372875.1	Autosomal	1300	27.4654	24.7863
JTLQ01372913.1	Autosomal	3825	6.38645	6.26258
JTLQ01372940.1	Autosomal	416	15.3168	17.1326
JTLQ01372949.1	Autosomal	508	4.7379	5.19092
JTLQ01372987.1	Autosomal	2057	3.64734	4.05166
JTLQ01372989.1	Autosomal	1988	3.4555	3.41936
JTLQ01373004.1	Autosomal	2305	4.15268	3.55492
JTLQ01373020.1	Autosomal	11889	3.14726	2.59583
JTLQ01373051.1	Autosomal	1916	12.1049	11.7662
JTLQ01373055.1	Autosomal	2091	4.34893	3.60566
JTLQ01373069.1	Autosomal	1603	3.23191	4.39083
JTLQ01373081.1	Autosomal	1415	12.5218	13.116
JTLQ01373083.1	Autosomal	5419	42.1287	41.3902
JTLQ01373090.1	Autosomal	1759	41.0593	45.5532
JTLQ01373096.1	Autosomal	913	6.75951	6.70669
JTLQ01373104.1	Autosomal	2064	17.5421	17.3339
JTLQ01373107.1	Autosomal	28436	19.897	18.4946
JTLQ01373117.1	Autosomal	4709	9.22117	11.2194
JTLQ01373130.1	Autosomal	2520	3.583	4.10582
JTLQ01373157.1	Autosomal	9757	46.1238	49.8735
JTLQ01373159.1	Autosomal	4019	8.38667	8.52839
JTLQ01373161.1	Autosomal	4269	12.3607	12.7329
JTLQ01373180.1	Autosomal	1093	23.5998	24.2526
JTLQ01373185.1	Autosomal	423	4.88428	5.48027
JTLQ01373187.1	Autosomal	3150	24.8924	25.3031
JTLQ01373203.1	Autosomal	3607	4.48741	3.96283
JTLQ01373230.1	Autosomal	7105	26.5332	24.6849
JTLQ01373243.1	Autosomal	8259	3.09225	2.95812
JTLQ01373278.1	Autosomal	2303	5.5863	7.35165
JTLQ01373285.1	Autosomal	9577	13.7704	12.9214
JTLQ01373296.1	Autosomal	928	4.65931	4.00527
JTLQ01373303.1	Autosomal	1592	2.92573	2.50566
JTLQ01373326.1	Autosomal	4731	26.0707	26.854
JTLQ01373385.1	Autosomal	2573	5.72289	5.01561
JTLQ01373407.1	Autosomal	9930	7.01309	6.50985
JTLQ01373411.1	Autosomal	9190	39.726	38.7893
JTLQ01373412.1	Autosomal	540	7.11207	6.38496
JTLQ01373418.1	Autosomal	1662	43.7582	44.9014
JTLQ01373422.1	Autosomal	1588	28.6615	30.4466
JTLQ01373426.1	Autosomal	6235	2.80617	2.50011
JTLQ01373435.1	Autosomal	9074	11.11	10.9643
JTLQ01373458.1	Autosomal	4152	5.67836	5.66152
JTLQ01373464.1	Autosomal	14174	4.32264	4.12221
JTLQ01373472.1	Autosomal	655	24.6681	25.6876
JTLQ01373477.1	Autosomal	311	8.96255	8.9157
JTLQ01373480.1	Autosomal	1426	25.9348	38.8734
JTLQ01373485.1	Autosomal	1890	3.25451	3.74687
JTLQ01373489.1	Autosomal	2901	7.12688	7.22574
JTLQ01373492.1	Autosomal	1832	3.35379	3.25296
JTLQ01373499.1	Autosomal	6640	6.15252	5.56852
JTLQ01373506.1	Autosomal	11888	2.63767	2.58773
JTLQ01373527.1	Autosomal	4444	16.0117	15.2476
JTLQ01373528.1	Autosomal	5508	14.8982	13.5184
JTLQ01373532.1	Autosomal	2063	16.447	16.4568
JTLQ01373547.1	Autosomal	501	5.8674	6.04811
JTLQ01373559.1	Autosomal	1764	5.21517	5.77737
JTLQ01373580.1	Autosomal	2866	2.63308	2.70334
JTLQ01373582.1	Autosomal	308	369.759	404.261
JTLQ01373600.1	Autosomal	1843	11.5341	11.1916
JTLQ01373613.1	Autosomal	12683	17.773	18.5779
JTLQ01373653.1	Autosomal	16536	32.1676	29.3392
JTLQ01373684.1	Autosomal	8767	4.34308	4.2338
JTLQ01373721.1	Autosomal	3573	29.5448	28.47
JTLQ01373727.1	Autosomal	1432	21.0939	19.8511
JTLQ01373755.1	Autosomal	1449	3.71672	3.22468
JTLQ01373777.1	Autosomal	4173	20.3816	20.0093
JTLQ01373785.1	Autosomal	507	4.50869	7.16894
JTLQ01373805.1	Autosomal	2796	23.4438	21.0589
JTLQ01373821.1	Autosomal	2923	14.3782	14.2561
JTLQ01373839.1	Autosomal	1958	13.342	13.5114
JTLQ01373843.1	Autosomal	5244	32.6713	31.6237
JTLQ01373882.1	Autosomal	12937	13.149	12.5135
JTLQ01373890.1	Autosomal	6528	27.4806	27.8787
JTLQ01373894.1	Autosomal	7372	41.4494	42.3041
JTLQ01373903.1	Autosomal	340	3.18215	3.16455
JTLQ01373909.1	Autosomal	1091	28.2436	25.1581
JTLQ01373919.1	Autosomal	7420	46.311	47.1098
JTLQ01373942.1	Autosomal	457	3.19711	3.01346
JTLQ01373949.1	Autosomal	775	2.95243	2.61504
JTLQ01373956.1	Autosomal	5898	12.816	12.0821
JTLQ01373958.1	Autosomal	7748	12.2003	11.9245
JTLQ01373960.1	Autosomal	14063	12.1657	9.87107
JTLQ01373965.1	Autosomal	672	3.14078	3.3068
JTLQ01373990.1	Autosomal	418	7.43595	7.86475
JTLQ01373991.1	Autosomal	372	17.4585	17.3952
JTLQ01373995.1	Autosomal	11263	81.1998	80.9665
JTLQ01374000.1	Autosomal	2247	4.57175	4.18463
JTLQ01374006.1	Autosomal	8309	36.2464	38.2074
JTLQ01374048.1	Autosomal	757	4.08009	3.1384
JTLQ01374064.1	Autosomal	2133	3.09403	2.36842
JTLQ01374065.1	Autosomal	6619	11.5561	10.2089
JTLQ01374067.1	Autosomal	2627	2.57088	2.55223
JTLQ01374074.1	Autosomal	9494	14.9731	14.6833
JTLQ01374075.1	Autosomal	1130	11.7011	11.5153
JTLQ01374091.1	Autosomal	12933	2.95628	2.95203
JTLQ01374118.1	Autosomal	1438	10.8808	10.1641
JTLQ01374145.1	Autosomal	931	3.07239	3.12524
JTLQ01374159.1	Autosomal	6437	5.14689	3.92582
JTLQ01374175.1	Autosomal	1045	4.73496	4.51799
JTLQ01374181.1	Autosomal	5626	17.3854	19.2333
JTLQ01374194.1	Autosomal	3711	3.97803	3.41364
JTLQ01374212.1	Autosomal	400	26.2048	25.0081
JTLQ01374217.1	Autosomal	3074	27.6359	28.5787
JTLQ01374218.1	Autosomal	1847	3.00052	2.29402
JTLQ01374245.1	Autosomal	6857	3.14685	2.69651
JTLQ01374255.1	Autosomal	2024	12.9331	12.5326
JTLQ01374274.1	Autosomal	3421	17.565	17.051
JTLQ01374283.1	Autosomal	4340	11.2121	9.29717
JTLQ01374295.1	Autosomal	1818	37.7603	37.2975
JTLQ01374314.1	Autosomal	1150	3.71144	3.81098
JTLQ01374322.1	Autosomal	764	25.9162	24.7899
JTLQ01374348.1	Autosomal	1115	2.96338	3.28577
JTLQ01374355.1	Autosomal	782	3.90995	3.98975
JTLQ01374360.1	Autosomal	2285	10.1715	10.6824
JTLQ01374385.1	Autosomal	7239	68.2001	66.2483
JTLQ01374396.1	Autosomal	532	9.99331	8.46502
JTLQ01374403.1	Autosomal	24049	11.6635	11.4655
JTLQ01374414.1	Autosomal	916	4.05987	4.67735
JTLQ01374415.1	Autosomal	1786	7.16376	5.61296
JTLQ01374443.1	Autosomal	1170	8.22693	6.81763
JTLQ01374476.1	Autosomal	901	3.52603	13.6492
JTLQ01374535.1	Autosomal	5881	10.8589	10.8254
JTLQ01374578.1	Autosomal	1940	7.95908	7.4682
JTLQ01374584.1	Autosomal	1854	18.5605	20.2783
JTLQ01374592.1	Autosomal	819	29.9181	30.8678
JTLQ01374600.1	Autosomal	10709	7.84908	6.30032
JTLQ01374602.1	Autosomal	505	3.02878	3.44896
JTLQ01374617.1	Autosomal	1132	3.83218	3.95296
JTLQ01374632.1	Autosomal	830	21.4277	19.7216
JTLQ01374651.1	Autosomal	5218	22.2375	22.5435
JTLQ01374655.1	Autosomal	3232	2.65401	2.35468
JTLQ01374677.1	Autosomal	1270	3.05948	3.58535
JTLQ01374683.1	Autosomal	4058	23.794	22.1788
JTLQ01374716.1	Autosomal	648	4.87915	4.36999
JTLQ01374724.1	Autosomal	1610	21.4565	20.8013
JTLQ01374766.1	Autosomal	1161	22.0477	23.5146
JTLQ01374770.1	Autosomal	1796	9.77344	10.2901
JTLQ01374774.1	Autosomal	1836	25.2952	26.1753
JTLQ01374794.1	Autosomal	22293	30.6344	30.6872
JTLQ01374808.1	Autosomal	1108	2.81127	2.84284
JTLQ01374815.1	Autosomal	6006	24.4357	23.5473
JTLQ01374819.1	Autosomal	5175	11.9838	12.5005
JTLQ01374847.1	Autosomal	332	6.19027	5.35268
JTLQ01374853.1	Autosomal	6438	23.5726	24.4865
JTLQ01374854.1	Autosomal	3806	7.07245	6.44692
JTLQ01374856.1	Autosomal	680	9.28363	8.96107
JTLQ01374873.1	Autosomal	1548	8.89675	7.59389
JTLQ01374898.1	Autosomal	2946	17.4055	18.587
JTLQ01374902.1	Autosomal	2178	29.4639	28.4868
JTLQ01374912.1	Autosomal	526	3.4012	2.72999
JTLQ01374933.1	Autosomal	962	26.1533	29.0249
JTLQ01374934.1	Autosomal	2869	4.93181	4.29228
JTLQ01374938.1	Autosomal	3957	9.4891	8.78786
JTLQ01374941.1	Autosomal	804	5.08816	5.63776
JTLQ01374946.1	Autosomal	1918	5.99947	4.68669
JTLQ01374962.1	Autosomal	7062	3.14633	2.7869
JTLQ01374963.1	Autosomal	1102	7.18368	9.68555
JTLQ01374985.1	Autosomal	817	5.16747	3.97336
JTLQ01375006.1	Autosomal	5344	8.5211	9.13962
JTLQ01375014.1	Autosomal	1361	16.3547	16.7784
JTLQ01375017.1	Autosomal	5053	1.20387	4.27995
JTLQ01375023.1	Autosomal	1882	2.46136	2.90389
JTLQ01375025.1	Autosomal	646	4.31346	5.82417
JTLQ01375029.1	Autosomal	1497	9.82005	8.25962
JTLQ01375062.1	Autosomal	579	3.66318	4.07298
JTLQ01375107.1	Autosomal	1165	18.2148	19.5538
JTLQ01375131.1	Autosomal	12625	21.5311	21.0603
JTLQ01375138.1	Autosomal	1507	20.4292	21.1804
JTLQ01375139.1	Autosomal	642	16.7828	53.2717
JTLQ01375146.1	Autosomal	2507	26.2354	29.1545
JTLQ01375150.1	Autosomal	1758	2.6224	2.88333
JTLQ01375152.1	Autosomal	14684	2.96269	2.51783
JTLQ01375162.1	Autosomal	2933	33.8782	33.5346
JTLQ01375163.1	Autosomal	8259	5.29391	5.96905
JTLQ01375179.1	Autosomal	2177	19.2025	19.3835
JTLQ01375192.1	Autosomal	3022	15.9683	15.5444
JTLQ01375195.1	Autosomal	912	4.19102	3.48523
JTLQ01375229.1	Autosomal	9077	33.0685	30.1063
JTLQ01375234.1	Autosomal	7722	6.42731	6.48424
JTLQ01375240.1	Autosomal	844	14.5172	16.046
JTLQ01375250.1	Autosomal	10446	3.76854	3.49152
JTLQ01375268.1	Autosomal	1779	27.7651	24.2478
JTLQ01375322.1	Autosomal	2323	13.5931	15.7208
JTLQ01375360.1	Autosomal	363	67.6607	60.7645
JTLQ01375362.1	Autosomal	1113	2.8444	3.6331
JTLQ01375372.1	Autosomal	6174	3.88925	3.05851
JTLQ01375378.1	Autosomal	3015	23.5681	25.6244
JTLQ01375390.1	Autosomal	8706	7.78206	8.18561
JTLQ01375419.1	Autosomal	3449	6.57769	6.09014
JTLQ01375422.1	Autosomal	997	23.9901	24.9756
JTLQ01375439.1	Autosomal	2235	3.37384	2.6023
JTLQ01375451.1	Autosomal	7866	10.4709	9.28023
JTLQ01375452.1	Autosomal	8596	4.6505	4.46629
JTLQ01375538.1	Autosomal	1203	3.30505	3.06433
JTLQ01375539.1	Autosomal	3385	6.55585	7.07693
JTLQ01375594.1	Autosomal	472	4.45932	3.79776
JTLQ01375595.1	Autosomal	5648	24.7531	24.5558
JTLQ01375600.1	Autosomal	633	8.91305	8.05199
JTLQ01375609.1	Autosomal	4245	5.47236	6.03784
JTLQ01375624.1	Autosomal	2809	2.97202	3.34661
JTLQ01375640.1	Autosomal	937	2.56262	2.54632
JTLQ01375679.1	Autosomal	772	13.6071	14.9913
JTLQ01375689.1	Autosomal	727	12.7464	12.5689
JTLQ01375706.1	Autosomal	12565	39.3309	39.0097
JTLQ01375726.1	Autosomal	6686	50.5355	48.0151
JTLQ01375774.1	Autosomal	6197	24.7381	21.7161
JTLQ01375788.1	Autosomal	1562	2.1869	2.90515
JTLQ01375800.1	Autosomal	824	9.50866	9.25629
JTLQ01375813.1	Autosomal	1199	11.1294	10.3334
JTLQ01375816.1	Autosomal	3155	6.05372	5.95484
JTLQ01375822.1	Autosomal	447	6.44259	6.09432
JTLQ01375861.1	Autosomal	2201	11.6285	14.2661
JTLQ01375869.1	Autosomal	3297	2.73932	4.65268
JTLQ01375872.1	Autosomal	839	2.47015	3.36268
JTLQ01375892.1	Autosomal	18535	23.0664	22.6654
JTLQ01375909.1	Autosomal	1098	4.43631	3.66253
JTLQ01375913.1	Autosomal	7360	15.272	15.2916
JTLQ01375917.1	Autosomal	4282	25.0861	24.9199
JTLQ01375934.1	Autosomal	14544	40.7396	39.9621
JTLQ01375940.1	Autosomal	593	6.35954	5.94902
JTLQ01375950.1	Autosomal	3914	15.5932	14.926
JTLQ01375962.1	Autosomal	4827	30.0014	28.6388
JTLQ01375976.1	Autosomal	1554	4.43867	3.87246
JTLQ01375985.1	Autosomal	7915	3.94646	4.25833
JTLQ01376019.1	Autosomal	3498	4.40841	4.67288
JTLQ01376026.1	Autosomal	1273	1.13775	11.8742
JTLQ01376067.1	Autosomal	2599	26.5088	27.7741
JTLQ01376090.1	Autosomal	8377	2.97286	2.92379
JTLQ01376101.1	Autosomal	6671	2.88588	2.57276
JTLQ01376104.1	Autosomal	668	12.1901	12.213
JTLQ01376114.1	Autosomal	3075	6.80391	6.19207
JTLQ01376130.1	Autosomal	609	2.63169	2.74085
JTLQ01376142.1	Autosomal	1117	25.3157	24.341
JTLQ01376147.1	Autosomal	4106	3.06831	2.43503
JTLQ01376161.1	Autosomal	562	5.83689	4.58581
JTLQ01376185.1	Autosomal	13001	8.06678	8.42288
JTLQ01376210.1	Autosomal	5535	11.5553	12.1214
JTLQ01376224.1	Autosomal	616	5.16921	5.64059
JTLQ01376245.1	Autosomal	1716	10.5081	9.46566
JTLQ01376252.1	Autosomal	5496	57.7566	59.3848
JTLQ01376261.1	Autosomal	1433	2.46988	2.71637
JTLQ01376268.1	Autosomal	781	20.0975	20.4782
JTLQ01376285.1	Autosomal	2981	6.3885	7.18115
JTLQ01376294.1	Autosomal	11376	39.5147	38.6607
JTLQ01376296.1	Autosomal	3788	26.5191	25.0476
JTLQ01376318.1	Autosomal	3991	21.4949	19.655
JTLQ01376321.1	Autosomal	1322	27.983	26.6305
JTLQ01376331.1	Autosomal	905	22.5864	21.0277
JTLQ01376359.1	Autosomal	44895	4.02058	3.35374
JTLQ01376401.1	Autosomal	2647	38.5695	36.1887
JTLQ01376404.1	Autosomal	1175	8.0284	6.13766
JTLQ01376415.1	Autosomal	2610	25.985	24.8714
JTLQ01376436.1	Autosomal	2009	3.50603	3.04023
JTLQ01376443.1	Autosomal	7856	3.68179	2.97944
JTLQ01376448.1	Autosomal	2120	3.46088	3.64816
JTLQ01376462.1	Autosomal	2287	6.59307	6.5216
JTLQ01376465.1	Autosomal	1521	4.2257	4.33768
JTLQ01376468.1	Autosomal	962	5.83073	5.74627
JTLQ01376490.1	Autosomal	2177	3.53112	3.84432
JTLQ01376520.1	Autosomal	3088	7.00702	6.60962
JTLQ01376523.1	Autosomal	3544	4.28173	4.40633
JTLQ01376529.1	Autosomal	446	7.71776	8.55697
JTLQ01376538.1	Autosomal	3122	26.9708	27.6274
JTLQ01376543.1	Autosomal	430	13.8512	16.4527
JTLQ01376547.1	Autosomal	2705	5.80172	5.25172
JTLQ01376556.1	Autosomal	6839	28.6438	28.3016
JTLQ01376558.1	Autosomal	1701	7.61264	8.26752
JTLQ01376570.1	Autosomal	2234	14.7615	14.1297
JTLQ01376606.1	Autosomal	10530	15.3563	16.7497
JTLQ01376610.1	Autosomal	817	18.5267	17.3132
JTLQ01376612.1	Autosomal	716	19.3821	24.2767
JTLQ01376637.1	Autosomal	1017	18.0269	17.8441
JTLQ01376645.1	Autosomal	1975	4.09114	4.20361
JTLQ01376673.1	Autosomal	6000	3.67901	2.95489
JTLQ01376686.1	Autosomal	579	11.939	11.5993
JTLQ01376707.1	Autosomal	838	9.17755	8.57167
JTLQ01376713.1	Autosomal	2459	8.4779	8.23401
JTLQ01376753.1	Autosomal	6702	33.6833	26.6903
JTLQ01376756.1	Autosomal	10247	2.99834	2.13829
JTLQ01376758.1	Autosomal	1062	7.11903	5.6805
JTLQ01376760.1	Autosomal	7951	3.99944	3.99132
JTLQ01376778.1	Autosomal	1048	20.0846	20.823
JTLQ01376785.1	Autosomal	8709	11.3774	10.452
JTLQ01376790.1	Autosomal	1406	3.85114	3.50942
JTLQ01376820.1	Autosomal	3268	36.4097	37.3693
JTLQ01376836.1	Autosomal	3306	2.63202	3.08422
JTLQ01376843.1	Autosomal	7435	17.1011	18.5069
JTLQ01376864.1	Autosomal	696	8.78516	8.60515
JTLQ01376866.1	Autosomal	3629	20.1178	19.6527
JTLQ01376889.1	Autosomal	1838	69.5585	69.5743
JTLQ01376892.1	Autosomal	1349	7.72127	6.33595
JTLQ01376904.1	Autosomal	9252	9.17228	8.04197
JTLQ01376920.1	Autosomal	3173	3.68983	2.62276
JTLQ01376931.1	Autosomal	13902	21.1988	20.0224
JTLQ01376954.1	Autosomal	1982	6.19333	6.82768
JTLQ01376956.1	Autosomal	2136	25.7684	24.4906
JTLQ01376963.1	Autosomal	3230	21.7623	23.3258
JTLQ01376986.1	Autosomal	5473	3.3946	3.6383
JTLQ01376987.1	Autosomal	7504	19.8531	20.0873
JTLQ01377001.1	Autosomal	774	3.83236	3.56293
JTLQ01377004.1	Autosomal	4024	6.76033	6.35879
JTLQ01377009.1	Autosomal	2081	31.7484	28.7609
JTLQ01377019.1	Autosomal	5942	18.326	17.2596
JTLQ01377044.1	Autosomal	5298	20.6208	20.8926
JTLQ01377056.1	Autosomal	454	26.4508	29.9125
JTLQ01377057.1	Autosomal	872	17.0383	17.07
JTLQ01377067.1	Autosomal	3907	20.2722	18.8217
JTLQ01377068.1	Autosomal	4002	51.2198	50.2325
JTLQ01377070.1	Autosomal	2046	8.57995	9.45834
JTLQ01377078.1	Autosomal	16423	23.3063	25.0348
JTLQ01377080.1	Autosomal	811	15.315	14.1555
JTLQ01377102.1	Autosomal	1103	3.96047	4.14787
JTLQ01377114.1	Autosomal	8516	15.3254	15.1249
JTLQ01377162.1	Autosomal	766	15.4626	10.2366
JTLQ01377177.1	Autosomal	1568	5.17729	4.82085
JTLQ01377180.1	Autosomal	3308	8.37873	7.41308
JTLQ01377195.1	Autosomal	7335	3.53093	3.32168
JTLQ01377200.1	Autosomal	3891	9.86912	10.4589
JTLQ01377201.1	Autosomal	493	2.95768	3.13388
JTLQ01377213.1	Autosomal	1231	28.0696	29.4068
JTLQ01377231.1	Autosomal	3460	4.99351	5.82494
JTLQ01377238.1	Autosomal	4607	2.91331	2.46589
JTLQ01377246.1	Autosomal	1274	2.94767	4.74119
JTLQ01377260.1	Autosomal	972	4.49453	4.19615
JTLQ01377280.1	Autosomal	6899	3.20313	2.51982
JTLQ01377291.1	Autosomal	496	2.75757	3.16861
JTLQ01377315.1	Autosomal	1968	181.342	157.686
JTLQ01377322.1	Autosomal	1117	6.51157	8.31949
JTLQ01377324.1	Autosomal	10881	11.3956	12.2152
JTLQ01377338.1	Autosomal	3277	3.36207	3.00772
JTLQ01377378.1	Autosomal	3228	5.51327	6.12937
JTLQ01377388.1	Autosomal	4819	10.7695	9.81367
JTLQ01377397.1	Autosomal	15611	24.9856	24.1597
JTLQ01377402.1	Autosomal	975	2.77235	2.58112
JTLQ01377461.1	Autosomal	2112	5.08924	4.50551
JTLQ01377464.1	Autosomal	1784	19.6995	18.2146
JTLQ01377470.1	Autosomal	5116	5.14526	4.93678
JTLQ01377478.1	Autosomal	1820	10.6562	10.7963
JTLQ01377484.1	Autosomal	1323	8.27026	8.27905
JTLQ01377485.1	Autosomal	6397	4.89951	3.42199
JTLQ01377498.1	Autosomal	405	7.60034	6.61569
JTLQ01377508.1	Autosomal	3336	6.124	5.76427
JTLQ01377542.1	Autosomal	486	6.97833	6.00764
JTLQ01377548.1	Autosomal	2650	23.2238	21.6693
JTLQ01377556.1	Autosomal	7343	11.8789	13.2545
JTLQ01377563.1	Autosomal	691	16.7757	17.5798
JTLQ01377579.1	Autosomal	1349	2.60871	2.43118
JTLQ01377583.1	Autosomal	948	9.09904	6.77785
JTLQ01377589.1	Autosomal	3412	25.1968	22.9892
JTLQ01377593.1	Autosomal	3173	3.04908	2.88732
JTLQ01377609.1	Autosomal	1677	28.5288	26.7792
JTLQ01377610.1	Autosomal	8927	16.2851	15.6578
JTLQ01377622.1	Autosomal	2675	2.71237	3.01613
JTLQ01377655.1	Autosomal	503	2.534	2.76269
JTLQ01377668.1	Autosomal	5845	3.19462	3.376
JTLQ01377693.1	Autosomal	2238	19.2958	19.269
JTLQ01377709.1	Autosomal	2196	3.95153	3.88813
JTLQ01377727.1	Autosomal	5182	20.7235	21.7452
JTLQ01377735.1	Autosomal	5518	7.231	7.18775
JTLQ01377738.1	Autosomal	2172	3.13598	3.45203
JTLQ01377749.1	Autosomal	2836	21.2179	20.2194
JTLQ01377753.1	Autosomal	1324	2.70379	2.67053
JTLQ01377764.1	Autosomal	7077	14.0546	15.0644
JTLQ01377783.1	Autosomal	5142	13.8559	14.1957
JTLQ01377813.1	Autosomal	2739	15.1894	15.9661
JTLQ01377839.1	Autosomal	4938	30.7178	29.8474
JTLQ01377848.1	Autosomal	1210	2.92899	2.53018
JTLQ01377859.1	Autosomal	3230	36.4845	39.2415
JTLQ01377871.1	Autosomal	921	20.2459	19.4287
JTLQ01377878.1	Autosomal	2667	11.7218	10.7922
JTLQ01377880.1	Autosomal	1974	5.42511	5.2229
JTLQ01377887.1	Autosomal	2440	3.80097	3.42474
JTLQ01377905.1	Autosomal	1573	7.55265	8.37445
JTLQ01377924.1	Autosomal	8293	14.2758	14.7126
JTLQ01377956.1	Autosomal	612	4.04331	3.89955
JTLQ01377960.1	Autosomal	5051	24.0108	25.7383
JTLQ01377988.1	Autosomal	578	21.4224	24.213
JTLQ01378013.1	Autosomal	972	2.1635	3.17991
JTLQ01378030.1	Autosomal	13990	28.3636	29.6025
JTLQ01378045.1	Autosomal	407	13.0196	19.2993
JTLQ01378064.1	Autosomal	3090	26.1919	25.5206
JTLQ01378071.1	Autosomal	1721	23.4851	23.0747
JTLQ01378109.1	Autosomal	12840	16.7857	16.8483
JTLQ01378111.1	Autosomal	3147	7.4207	5.05664
JTLQ01378126.1	Autosomal	2895	3.41814	3.516
JTLQ01378145.1	Autosomal	1363	26.0678	25.7063
JTLQ01378168.1	Autosomal	893	4.0005	5.17478
JTLQ01378184.1	Autosomal	7851	30.5739	28.8504
JTLQ01378199.1	Autosomal	1705	42.1	42.2759
JTLQ01378208.1	Autosomal	372	2.67948	2.46104
JTLQ01378259.1	Autosomal	599	9.0402	10.9307
JTLQ01378261.1	Autosomal	1327	5.56948	5.77819
JTLQ01378268.1	Autosomal	1049	6.23203	6.58261
JTLQ01378271.1	Autosomal	3141	8.8732	5.94436
JTLQ01378273.1	Autosomal	6156	6.13966	7.3583
JTLQ01378371.1	Autosomal	8894	2.80145	3.13737
JTLQ01378377.1	Autosomal	1770	5.13696	4.16568
JTLQ01378379.1	Autosomal	2935	15.1477	14.5753
JTLQ01378389.1	Autosomal	5310	2.43428	2.89889
JTLQ01378390.1	Autosomal	1294	3.62505	2.86375
JTLQ01378414.1	Autosomal	5547	14.9348	14.2074
JTLQ01378419.1	Autosomal	4930	12.0523	11.1008
JTLQ01378424.1	Autosomal	1420	13.2092	12.179
JTLQ01378432.1	Autosomal	20725	38.7389	31.2397
JTLQ01378440.1	Autosomal	1270	19.692	17.1624
JTLQ01378457.1	Autosomal	7278	2.83878	2.65083
JTLQ01378462.1	Autosomal	1512	4.11861	3.59963
JTLQ01378489.1	Autosomal	2696	17.1035	17.9561
JTLQ01378518.1	Autosomal	2321	15.2524	16.2489
JTLQ01378520.1	Autosomal	653	12.8767	12.4579
JTLQ01378521.1	Autosomal	4156	8.68633	8.3511
JTLQ01378530.1	Autosomal	1962	11.1993	10.9814
JTLQ01378541.1	Autosomal	7887	30.2277	25.5803
JTLQ01378543.1	Autosomal	617	20.6291	19.7617
JTLQ01378580.1	Autosomal	2605	26.4448	25.8584
JTLQ01378701.1	Autosomal	1843	29.183	31.0787
JTLQ01378708.1	Autosomal	1442	9.3113	8.56361
JTLQ01378712.1	Autosomal	3174	5.91418	6.35165
JTLQ01378757.1	Autosomal	464	6.14569	5.48789
JTLQ01378767.1	Autosomal	4025	27.6267	26.9744
JTLQ01378769.1	Autosomal	2431	22.2295	21.9819
JTLQ01378777.1	Autosomal	1622	20.2543	21.9971
JTLQ01378835.1	Autosomal	3108	27.8367	26.1554
JTLQ01378863.1	Autosomal	3833	4.1998	3.78755
JTLQ01378875.1	Autosomal	1704	8.82487	9.99739
JTLQ01378887.1	Autosomal	1219	5.69375	5.81619
JTLQ01378934.1	Autosomal	504	13.858	12.4665
JTLQ01378951.1	Autosomal	11240	161.367	158.57
JTLQ01378978.1	Autosomal	1261	8.95308	9.96027
JTLQ01378986.1	Autosomal	3281	3.78632	4.01242
JTLQ01379062.1	Autosomal	1625	6.62458	6.57017
JTLQ01379065.1	Autosomal	1236	4.08222	10.0747
JTLQ01379080.1	Autosomal	1119	23.358	21.3617
JTLQ01379093.1	Autosomal	722	7.26656	8.57025
JTLQ01379128.1	Autosomal	5578	29.9176	28.6779
JTLQ01379144.1	Autosomal	1324	7.98062	8.04966
JTLQ01379148.1	Autosomal	1732	17.8674	17.5787
JTLQ01379157.1	Autosomal	3632	33.737	32.4728
JTLQ01379158.1	Autosomal	2275	24.8386	24.735
JTLQ01379167.1	Autosomal	429	11.6223	10.9273
JTLQ01379177.1	Autosomal	986	3.29893	3.74192
JTLQ01379186.1	Autosomal	1260	26.2073	24.0689
JTLQ01379200.1	Autosomal	4340	9.53811	10.2625
JTLQ01379203.1	Autosomal	5607	9.85015	10.3713
JTLQ01379226.1	Autosomal	28456	5.12164	4.25978
JTLQ01379228.1	Autosomal	1396	72.628	71.8859
JTLQ01379229.1	Autosomal	3245	17.1277	16.1616
JTLQ01379243.1	Autosomal	5175	2.52089	2.61022
JTLQ01379244.1	Autosomal	15097	11.8152	10.9785
JTLQ01379254.1	Autosomal	1486	8.92005	9.11964
JTLQ01379255.1	Autosomal	785	22.8113	24.2374
JTLQ01379261.1	Autosomal	642	18.0198	18.1878
JTLQ01379284.1	Autosomal	360	2.93124	3.05453
JTLQ01379288.1	Autosomal	2925	3.87445	2.94312
JTLQ01379331.1	Autosomal	1549	6.42257	7.32014
JTLQ01379337.1	Autosomal	1101	10.6548	10.2644
JTLQ01379341.1	Autosomal	10641	22.8333	21.5078
JTLQ01379351.1	Autosomal	2987	22.1872	17.2511
JTLQ01379360.1	Autosomal	4605	5.20117	6.1665
JTLQ01379368.1	Autosomal	1883	4.8025	8.02603
JTLQ01379370.1	Autosomal	2765	3.31064	2.88265
JTLQ01379394.1	Autosomal	1706	30.1899	30.9151
JTLQ01379402.1	Autosomal	702	5.73306	5.57096
JTLQ01379404.1	Autosomal	1195	8.2631	9.75218
JTLQ01379408.1	Autosomal	3728	10.4532	11.4981
JTLQ01379421.1	Autosomal	5845	11.6852	10.3184
JTLQ01379442.1	Autosomal	406	25.0871	23.3441
JTLQ01379454.1	Autosomal	970	14.0408	13.0524
JTLQ01379455.1	Autosomal	893	4.83863	4.20855
JTLQ01379479.1	Autosomal	367	3.31832	2.52943
JTLQ01379480.1	Autosomal	5676	32.8	33.9399
JTLQ01379501.1	Autosomal	2047	6.67383	6.34455
JTLQ01379513.1	Autosomal	4254	8.75925	8.05453
JTLQ01379515.1	Autosomal	475	3.43316	2.70563
JTLQ01379522.1	Autosomal	1332	5.12805	5.17789
JTLQ01379534.1	Autosomal	1378	4.99533	5.87292
JTLQ01379536.1	Autosomal	6535	13.8698	13.936
JTLQ01379543.1	Autosomal	1270	27.0533	29.0756
JTLQ01379560.1	Autosomal	1265	6.52548	7.06727
JTLQ01379565.1	Autosomal	13321	43.8271	44.3817
JTLQ01379588.1	Autosomal	1481	14.3539	15.875
JTLQ01379591.1	Autosomal	5757	8.01449	8.36251
JTLQ01379614.1	Autosomal	9623	8.26763	8.45988
JTLQ01379635.1	Autosomal	805	10.3226	9.91583
JTLQ01379646.1	Autosomal	3404	10.757	8.85825
JTLQ01379655.1	Autosomal	447	34.9485	31.4412
JTLQ01379674.1	Autosomal	936	18.5112	19.325
JTLQ01379680.1	Autosomal	2241	2.99955	2.07342
JTLQ01379719.1	Autosomal	2750	3.91493	3.9189
JTLQ01379729.1	Autosomal	2225	17.3725	16.7497
JTLQ01379739.1	Autosomal	1617	25.6477	23.5675
JTLQ01379741.1	Autosomal	1236	4.15545	4.04725
JTLQ01379746.1	Autosomal	7376	12.2826	11.5726
JTLQ01379757.1	Autosomal	2936	2.99332	2.79779
JTLQ01379774.1	Autosomal	2650	23.5715	21.4296
JTLQ01379783.1	Autosomal	4499	8.32581	7.38967
JTLQ01379792.1	Autosomal	14141	3.0472	2.54178
JTLQ01379799.1	Autosomal	3932	5.5085	6.20695
JTLQ01379821.1	Autosomal	1635	7.06987	7.36126
JTLQ01379828.1	Autosomal	8326	6.64095	6.40059
JTLQ01379863.1	Autosomal	6687	5.13741	5.61467
JTLQ01379902.1	Autosomal	1717	14.9345	12.0325
JTLQ01379931.1	Autosomal	20519	47.6604	44.6458
JTLQ01379935.1	Autosomal	755	23.5575	25.4555
JTLQ01379953.1	Autosomal	7166	20.5779	21.3987
JTLQ01379972.1	Autosomal	8026	5.40315	5.68727
JTLQ01380018.1	Autosomal	459	79.8623	79.7711
JTLQ01380025.1	Autosomal	2764	12.1951	13.3141
JTLQ01380027.1	Autosomal	1095	10.4644	11.0426
JTLQ01380049.1	Autosomal	11557	14.2706	15.4113
JTLQ01380065.1	Autosomal	1177	2.9676	2.66797
JTLQ01380068.1	Autosomal	1112	15.5189	15.5585
JTLQ01380089.1	Autosomal	1347	21.9629	22.471
JTLQ01380115.1	Autosomal	14611	5.77354	5.83551
JTLQ01380134.1	Autosomal	561	3.70686	4.13534
JTLQ01380178.1	Autosomal	722	7.19982	6.56853
JTLQ01380192.1	Autosomal	393	15.0821	15.762
JTLQ01380227.1	Autosomal	593	10.283	9.52375
JTLQ01380247.1	Autosomal	1841	14.6488	17.0886
JTLQ01380295.1	Autosomal	2390	3.32109	2.72083
JTLQ01380318.1	Autosomal	1954	11.8057	25.2232
JTLQ01380324.1	Autosomal	13252	4.06223	4.16669
JTLQ01380325.1	Autosomal	1647	5.49794	6.19526
JTLQ01380361.1	Autosomal	566	24.3241	38.6029
JTLQ01380373.1	Autosomal	1403	23.8168	23.0428
JTLQ01380393.1	Autosomal	3090	5.28344	4.72498
JTLQ01380432.1	Autosomal	3543	2.46693	2.66562
JTLQ01380464.1	Autosomal	9270	12.3243	10.4049
JTLQ01380492.1	Autosomal	1287	4.87064	4.95888
JTLQ01380496.1	Autosomal	2131	11.4602	11.3146
JTLQ01380498.1	Autosomal	2738	5.68163	5.72059
JTLQ01380500.1	Autosomal	401	24.5169	25.0916
JTLQ01380503.1	Autosomal	2760	19.8612	20.8543
JTLQ01380543.1	Autosomal	2152	2.19593	4.43366
JTLQ01380550.1	Autosomal	792	3.65222	3.56379
JTLQ01380555.1	Autosomal	1391	3.96299	3.83019
JTLQ01380586.1	Autosomal	777	2.53851	2.48883
JTLQ01380587.1	Autosomal	7537	17.6561	18.5758
JTLQ01380603.1	Autosomal	3173	30.303	32.4733
JTLQ01380644.1	Autosomal	6093	4.47795	4.29928
JTLQ01380699.1	Autosomal	1033	3.99892	3.09888
JTLQ01380702.1	Autosomal	4636	4.93113	4.75518
JTLQ01380714.1	Autosomal	9565	12.8126	12.8286
JTLQ01380715.1	Autosomal	1355	8.22008	7.53874
JTLQ01380721.1	Autosomal	2127	20.7447	18.4168
JTLQ01380733.1	Autosomal	2787	10.5351	11.2556
JTLQ01380769.1	Autosomal	3132	27.5126	25.9584
JTLQ01380789.1	Autosomal	1168	3.29054	3.19792
JTLQ01380797.1	Autosomal	1099	3.38793	3.44553
JTLQ01380800.1	Autosomal	9266	23.745	21.6666
JTLQ01380812.1	Autosomal	6725	2.67063	2.34325
JTLQ01380828.1	Autosomal	4085	24.4939	25.1557
JTLQ01380830.1	Autosomal	623	7.46548	8.41349
JTLQ01380840.1	Autosomal	1844	6.15924	4.46809
JTLQ01380858.1	Autosomal	467	11.2669	10.997
JTLQ01380865.1	Autosomal	1884	27.8435	26.9853
JTLQ01380874.1	Autosomal	1025	12.313	11.4041
JTLQ01380879.1	Autosomal	1261	2.52679	2.94288
JTLQ01380882.1	Autosomal	11933	16.4577	14.2853
JTLQ01380899.1	Autosomal	1155	4.40657	4.54064
JTLQ01380934.1	Autosomal	705	2.52332	2.97986
JTLQ01380957.1	Autosomal	531	7.07717	6.76604
JTLQ01380971.1	Autosomal	8285	4.16102	3.57987
JTLQ01380987.1	Autosomal	1048	4.84073	5.12608
JTLQ01380997.1	Autosomal	13016	10.265	8.55485
JTLQ01381025.1	Autosomal	16706	5.43902	3.96916
JTLQ01381075.1	Autosomal	5280	14.5725	14.1356
JTLQ01381086.1	Autosomal	347	6.26902	7.11344
JTLQ01381097.1	Autosomal	5328	6.23864	5.37236
JTLQ01381144.1	Autosomal	9824	3.6816	3.72599
JTLQ01381145.1	Autosomal	6512	27.1375	27.5085
JTLQ01381169.1	Autosomal	4742	13.192	13.6814
JTLQ01381191.1	Autosomal	356	2.55414	2.97471
JTLQ01381194.1	Autosomal	13095	29.3265	26.4681
JTLQ01381196.1	Autosomal	4912	11.7519	10.9914
JTLQ01381199.1	Autosomal	1020	11.0873	12.8608
JTLQ01381214.1	Autosomal	1723	18.502	17.9994
JTLQ01381216.1	Autosomal	986	7.06123	5.9452
JTLQ01381224.1	Autosomal	4133	4.99872	4.76775
JTLQ01381257.1	Autosomal	2878	15.9037	15.0294
JTLQ01381295.1	Autosomal	642	0.817589	8.19706
JTLQ01381307.1	Autosomal	488	23.2531	21.2286
JTLQ01381318.1	Autosomal	1779	3.45574	5.48255
JTLQ01381344.1	Autosomal	899	18.3523	19.0591
JTLQ01381396.1	Autosomal	17698	3.38781	3.36267
JTLQ01381407.1	Autosomal	1091	33.3463	29.6003
JTLQ01381409.1	Autosomal	1157	4.99754	5.30564
JTLQ01381421.1	Autosomal	1487	14.3844	14.3524
JTLQ01381427.1	Autosomal	6461	3.81308	4.1569
JTLQ01381446.1	Autosomal	1882	5.98292	5.36011
JTLQ01381452.1	Autosomal	2455	11.8162	14.0734
JTLQ01381454.1	Autosomal	4449	8.99972	9.94486
JTLQ01381488.1	Autosomal	872	14.2046	14.3276
JTLQ01381489.1	Autosomal	1276	3.18851	3.17362
JTLQ01381508.1	Autosomal	2065	4.1812	4.86024
JTLQ01381512.1	Autosomal	6601	4.50822	4.68775
JTLQ01381538.1	Autosomal	26725	15.886	14.5159
JTLQ01381549.1	Autosomal	854	7.77556	9.05889
JTLQ01381571.1	Autosomal	396	22.293	21.1472
JTLQ01381578.1	Autosomal	983	18.076	20.7099
JTLQ01381730.1	Autosomal	1180	11.919	13.837
JTLQ01381744.1	Autosomal	2243	3.31453	2.18774
JTLQ01381753.1	Autosomal	13386	28.0348	27.2642
JTLQ01381764.1	Autosomal	842	6.41508	7.41983
JTLQ01381776.1	Autosomal	1303	17.6344	17.3434
JTLQ01381778.1	Autosomal	5871	3.9297	3.87405
JTLQ01381782.1	Autosomal	411	3.39205	2.64423
JTLQ01381800.1	Autosomal	4374	3.68655	4.01387
JTLQ01381822.1	Autosomal	4424	12.7309	12.4135
JTLQ01381834.1	Autosomal	32588	3.5236	3.52744
JTLQ01381850.1	Autosomal	1467	3.83671	3.57471
JTLQ01381864.1	Autosomal	5253	10.1585	9.6494
JTLQ01381866.1	Autosomal	768	9.2465	8.48367
JTLQ01381909.1	Autosomal	1741	3.3806	2.81385
JTLQ01381935.1	Autosomal	4778	3.19881	3.63114
JTLQ01381940.1	Autosomal	1298	15.6191	14.6936
JTLQ01381945.1	Autosomal	3957	6.73624	7.37918
JTLQ01381947.1	Autosomal	1108	19.3489	18.7169
JTLQ01381949.1	Autosomal	3382	9.23336	7.84637
JTLQ01381952.1	Autosomal	9762	5.2396	5.35908
JTLQ01381979.1	Autosomal	3983	20.9861	20.7795
JTLQ01381984.1	Autosomal	1459	20.3401	19.8423
JTLQ01381987.1	Autosomal	1935	14.2148	13.8694
JTLQ01381995.1	Autosomal	2210	30.7727	30.0907
JTLQ01382026.1	Autosomal	5575	4.56727	5.67478
JTLQ01382050.1	Autosomal	3673	8.35821	7.1389
JTLQ01382055.1	Autosomal	1215	5.8159	6.73193
JTLQ01382060.1	Autosomal	2314	19.8232	20.4087
JTLQ01382065.1	Autosomal	1529	12.8396	13.0698
JTLQ01382072.1	Autosomal	19034	6.22908	5.31649
JTLQ01382084.1	Autosomal	4051	22.2547	22.7314
JTLQ01382085.1	Autosomal	6951	4.84778	5.24612
JTLQ01382113.1	Autosomal	1705	2.64747	2.62567
JTLQ01382138.1	Autosomal	12842	76.2475	74.1116
JTLQ01382165.1	Autosomal	16425	43.0197	42.6732
JTLQ01382194.1	Autosomal	2742	29.6574	28.4701
JTLQ01382218.1	Autosomal	570	3.76032	2.93462
JTLQ01382219.1	Autosomal	3521	18.4311	16.6801
JTLQ01382239.1	Autosomal	3326	9.39571	8.10937
JTLQ01382247.1	Autosomal	905	7.17355	5.64045
JTLQ01382253.1	Autosomal	7860	19.7578	14.1039
JTLQ01382288.1	Autosomal	4673	23.1346	24.1551
JTLQ01382294.1	Autosomal	8110	4.84939	5.15899
JTLQ01382325.1	Autosomal	1669	7.56227	7.08523
JTLQ01382331.1	Autosomal	4697	17.1607	15.1241
JTLQ01382348.1	Autosomal	4030	6.50136	7.30119
JTLQ01382359.1	Autosomal	1201	25.5033	27.1592
JTLQ01382364.1	Autosomal	25428	64.7753	64.2315
JTLQ01382405.1	Autosomal	2309	29.5013	30.2272
JTLQ01382409.1	Autosomal	2744	4.14136	3.60105
JTLQ01382410.1	Autosomal	1395	2.74818	3.046
JTLQ01382412.1	Autosomal	2796	2.83793	2.88759
JTLQ01382414.1	Autosomal	1390	21.8854	28.9174
JTLQ01382415.1	Autosomal	2770	3.34318	3.12019
JTLQ01382416.1	Autosomal	9035	56.4414	56.8274
JTLQ01382432.1	Autosomal	3540	8.54414	9.84997
JTLQ01382487.1	Autosomal	1790	3.786	3.55417
JTLQ01382515.1	Autosomal	1199	25.4032	25.5917
JTLQ01382538.1	Autosomal	332	2.4635	2.94688
JTLQ01382572.1	Autosomal	8783	3.73233	3.05283
JTLQ01382586.1	Autosomal	1086	7.50183	7.16805
JTLQ01382590.1	Autosomal	5420	5.15771	4.21711
JTLQ01382591.1	Autosomal	1910	5.80285	4.77512
JTLQ01382597.1	Autosomal	1069	22.0218	21.8321
JTLQ01382599.1	Autosomal	1208	28.9299	29.0006
JTLQ01382627.1	Autosomal	2452	8.21092	9.08154
JTLQ01382644.1	Autosomal	1848	3.48903	3.73507
JTLQ01382645.1	Autosomal	1592	14.4713	16.0518
JTLQ01382647.1	Autosomal	2675	25.1633	25.2977
JTLQ01382667.1	Autosomal	1252	3.79403	4.11307
JTLQ01382668.1	Autosomal	21548	8.09391	7.92346
JTLQ01382673.1	Autosomal	1495	7.72271	7.75835
JTLQ01382690.1	Autosomal	8340	15.9495	15.8264
JTLQ01382702.1	Autosomal	8161	41.1982	41.9723
JTLQ01382703.1	Autosomal	1820	3.15604	2.55739
JTLQ01382706.1	Autosomal	1196	1.97602	14.6907
JTLQ01382737.1	Autosomal	2187	20.7089	22.1741
JTLQ01382748.1	Autosomal	4839	11.492	10.8939
JTLQ01382787.1	Autosomal	1211	2.78624	2.35617
JTLQ01382788.1	Autosomal	1171	5.59226	6.32213
JTLQ01382821.1	Autosomal	4494	3.77932	4.60148
JTLQ01382826.1	Autosomal	845	17.0947	21.369
JTLQ01382828.1	Autosomal	7275	11.4849	11.5451
JTLQ01382834.1	Autosomal	1153	2.81436	3.24852
JTLQ01382838.1	Autosomal	357	23.5772	21.5102
JTLQ01382932.1	Autosomal	4449	12.2735	11.5119
JTLQ01382962.1	Autosomal	1356	16.3423	17.4401
JTLQ01382963.1	Autosomal	7479	22.2599	22.0637
JTLQ01382985.1	Autosomal	8006	5.76842	5.39563
JTLQ01382991.1	Autosomal	3552	21.4328	20.5413
JTLQ01383004.1	Autosomal	1273	11.2604	11.585
JTLQ01383034.1	Autosomal	1026	36.546	35.247
JTLQ01383056.1	Autosomal	3309	26.2285	25.5731
JTLQ01383072.1	Autosomal	1539	21.4964	21.6543
JTLQ01383074.1	Autosomal	598	7.27101	7.01091
JTLQ01383101.1	Autosomal	8099	36.127	34.4809
JTLQ01383106.1	Autosomal	572	3.42537	3.50164
JTLQ01383113.1	Autosomal	2984	3.96684	3.46546
JTLQ01383119.1	Autosomal	3812	4.9638	4.8861
JTLQ01383123.1	Autosomal	2211	7.15602	6.89554
JTLQ01383153.1	Autosomal	6322	20.2899	20.8817
JTLQ01383158.1	Autosomal	913	9.32789	10.0031
JTLQ01383165.1	Autosomal	3830	5.95531	5.25906
JTLQ01383174.1	Autosomal	977	15.8897	15.1787
JTLQ01383176.1	Autosomal	1328	4.30947	3.98676
JTLQ01383213.1	Autosomal	8178	32.9244	32.2795
JTLQ01383220.1	Autosomal	4079	11.9231	11.7007
JTLQ01383274.1	Autosomal	374	4.60936	4.27214
JTLQ01383304.1	Autosomal	1150	3.04179	3.26285
JTLQ01383308.1	Autosomal	2912	16.5557	16.4879
JTLQ01383310.1	Autosomal	1742	53.5228	54.0629
JTLQ01383331.1	Autosomal	414	31.8304	34.34
JTLQ01383342.1	Autosomal	6570	10.2382	10.517
JTLQ01383352.1	Autosomal	3832	14.6462	16.7006
JTLQ01383367.1	Autosomal	2338	3.38615	3.45509
JTLQ01383370.1	Autosomal	9807	7.10039	6.11667
JTLQ01383371.1	Autosomal	4507	12.7351	14.3966
JTLQ01383374.1	Autosomal	1662	5.85161	5.37801
JTLQ01383393.1	Autosomal	1781	7.46725	6.13679
JTLQ01383412.1	Autosomal	3799	10.3864	9.83424
JTLQ01383419.1	Autosomal	6403	6.06382	6.86327
JTLQ01383440.1	Autosomal	4498	3.21679	3.07174
JTLQ01383441.1	Autosomal	3292	4.53203	3.91868
JTLQ01383469.1	Autosomal	2589	26.9718	27.2362
JTLQ01383492.1	Autosomal	1093	15.2548	13.8863
JTLQ01383493.1	Autosomal	4593	13.8345	15.2727
JTLQ01383506.1	Autosomal	2154	6.25063	7.23118
JTLQ01383535.1	Autosomal	1523	24.4279	24.9661
JTLQ01383536.1	Autosomal	6450	16.4109	15.8365
JTLQ01383568.1	Autosomal	1053	20.8228	21.0377
JTLQ01383583.1	Autosomal	6315	3.68632	3.63282
JTLQ01383584.1	Autosomal	422	14.2203	10.3988
JTLQ01383596.1	Autosomal	474	7.88324	7.40014
JTLQ01383602.1	Autosomal	7495	4.46696	4.63475
JTLQ01383616.1	Autosomal	3538	22.1452	21.4233
JTLQ01383628.1	Autosomal	733	3.86576	3.71619
JTLQ01383633.1	Autosomal	1913	11.636	10.9617
JTLQ01383653.1	Autosomal	8825	3.72693	3.67563
JTLQ01383681.1	Autosomal	14544	26.8268	25.2024
JTLQ01383697.1	Autosomal	4231	28.4341	26.6862
JTLQ01383712.1	Autosomal	2234	3.51635	4.06982
JTLQ01383724.1	Autosomal	2703	6.41229	5.91659
JTLQ01383738.1	Autosomal	2776	5.11475	4.23346
JTLQ01383748.1	Autosomal	2033	10.8779	11.8306
JTLQ01383751.1	Autosomal	2272	3.28483	2.70483
JTLQ01383754.1	Autosomal	2940	11.2152	11.019
JTLQ01383768.1	Autosomal	3314	5.12986	4.51154
JTLQ01383816.1	Autosomal	1398	12.267	12.1414
JTLQ01383817.1	Autosomal	2884	14.4867	16.1556
JTLQ01383818.1	Autosomal	11731	6.80117	6.71845
JTLQ01383861.1	Autosomal	735	9.69218	10.1661
JTLQ01383876.1	Autosomal	15850	16.103	17.1635
JTLQ01383877.1	Autosomal	2067	2.35143	3.17553
JTLQ01383895.1	Autosomal	1474	7.69505	5.47093
JTLQ01383919.1	Autosomal	4016	15.512	16.6262
JTLQ01383933.1	Autosomal	3004	14.465	15.2002
JTLQ01383948.1	Autosomal	1353	6.01025	5.88595
JTLQ01383958.1	Autosomal	6084	3.17524	3.27884
JTLQ01383967.1	Autosomal	444	12.3542	11.9904
JTLQ01383985.1	Autosomal	4409	10.1869	9.67454
JTLQ01383995.1	Autosomal	2225	9.15597	7.36733
JTLQ01384007.1	Autosomal	2080	5.73389	5.03989
JTLQ01384037.1	Autosomal	3010	24.6757	24.8215
JTLQ01384038.1	Autosomal	10653	7.73036	6.57413
JTLQ01384065.1	Autosomal	1995	2.50356	2.60236
JTLQ01384069.1	Autosomal	2038	2.42544	2.67327
JTLQ01384075.1	Autosomal	13504	36.0577	34.039
JTLQ01384085.1	Autosomal	1693	18.0925	15.1889
JTLQ01384091.1	Autosomal	4868	6.04554	6.82114
JTLQ01384093.1	Autosomal	2499	13.3019	13.315
JTLQ01384094.1	Autosomal	14544	3.11045	3.20314
JTLQ01384095.1	Autosomal	3839	8.57605	9.31431
JTLQ01384101.1	Autosomal	5418	11.4016	10.5574
JTLQ01384105.1	Autosomal	4864	34.7333	34.4204
JTLQ01384116.1	Autosomal	4636	2.65479	2.5945
JTLQ01384118.1	Autosomal	4424	40.0861	40.4192
JTLQ01384120.1	Autosomal	710	4.08712	3.87998
JTLQ01384124.1	Autosomal	5169	73.6156	74.3638
JTLQ01384136.1	Autosomal	2555	9.17117	7.81644
JTLQ01384146.1	Autosomal	5522	22.642	22.588
JTLQ01384153.1	Autosomal	892	3.27084	3.01754
JTLQ01384194.1	Autosomal	678	7.51149	7.67599
JTLQ01384210.1	Autosomal	6442	2.60417	2.64244
JTLQ01384239.1	Autosomal	1063	14.6632	13.4289
JTLQ01384240.1	Autosomal	528	3.16459	2.6452
JTLQ01384254.1	Autosomal	10587	19.5047	20.9997
JTLQ01384279.1	Autosomal	3695	24.3503	25.0736
JTLQ01384295.1	Autosomal	1595	12.3023	11.6492
JTLQ01384310.1	Autosomal	409	21.5839	19.817
JTLQ01384313.1	Autosomal	5900	4.35131	4.08965
JTLQ01384333.1	Autosomal	1869	14.5002	17.409
JTLQ01384340.1	Autosomal	843	13.6269	14.2326
JTLQ01384342.1	Autosomal	826	11.7431	11.2691
JTLQ01384364.1	Autosomal	710	6.29981	4.9815
JTLQ01384417.1	Autosomal	1300	3.11999	3.03744
JTLQ01384427.1	Autosomal	2776	4.94095	5.0311
JTLQ01384461.1	Autosomal	1002	13.2937	14.888
JTLQ01384481.1	Autosomal	371	21.7263	22.1149
JTLQ01384484.1	Autosomal	1474	2.82796	2.96935
JTLQ01384506.1	Autosomal	362	17.7408	15.7859
JTLQ01384522.1	Autosomal	230	16.6618	17.839
JTLQ01384527.1	Autosomal	3098	9.37324	8.80439
JTLQ01384601.1	Autosomal	8885	3.53724	4.03992
JTLQ01384621.1	Autosomal	1538	4.512	4.14954
JTLQ01384639.1	Autosomal	1829	23.0461	23.3879
JTLQ01384654.1	Autosomal	6805	3.47359	3.52419
JTLQ01384682.1	Autosomal	4242	2.96561	2.7922
JTLQ01384685.1	Autosomal	21119	51.3939	48.7225
JTLQ01384704.1	Autosomal	5296	3.85503	4.09745
JTLQ01384716.1	Autosomal	6603	6.77773	6.27721
JTLQ01384729.1	Autosomal	1182	2.02672	3.3165
JTLQ01384748.1	Autosomal	1448	9.30121	7.4101
JTLQ01384756.1	Autosomal	5075	23.9057	23.7237
JTLQ01384781.1	Autosomal	3841	13.5163	13.4473
JTLQ01384782.1	Autosomal	2658	2.3875	3.22423
JTLQ01384783.1	Autosomal	323	50.1142	49.4695
JTLQ01384798.1	Autosomal	5172	3.75918	3.06873
JTLQ01384800.1	Autosomal	1556	5.77077	5.46311
JTLQ01384801.1	Autosomal	2247	10.5625	10.7087
JTLQ01384810.1	Autosomal	12629	37.1113	37.8908
JTLQ01384814.1	Autosomal	278	23.6963	23.082
JTLQ01384820.1	Autosomal	4543	9.92344	9.88233
JTLQ01384823.1	Autosomal	2950	16.8944	15.6382
JTLQ01384839.1	Autosomal	9394	25.8194	23.9256
JTLQ01384843.1	Autosomal	2022	6.18316	5.86411
JTLQ01384846.1	Autosomal	931	19.8589	19.6613
JTLQ01384853.1	Autosomal	4979	14.6991	12.6277
JTLQ01384854.1	Autosomal	7741	13.7132	12.7085
JTLQ01384855.1	Autosomal	2875	7.2744	6.66451
JTLQ01384861.1	Autosomal	785	8.33732	8.20527
JTLQ01384877.1	Autosomal	6910	26.884	26.217
JTLQ01384889.1	Autosomal	8271	13.4746	13.0587
JTLQ01384891.1	Autosomal	771	4.71355	3.92275
JTLQ01384911.1	Autosomal	608	23.2964	22.2344
JTLQ01384926.1	Autosomal	1172	2.66693	2.58957
JTLQ01384932.1	Autosomal	1335	6.77294	5.88474
JTLQ01384934.1	Autosomal	4511	14.922	13.384
JTLQ01384939.1	Autosomal	29602	80.8057	81.5105
JTLQ01384942.1	Autosomal	894	5.65046	6.64734
JTLQ01384948.1	Autosomal	468	6.66948	5.53231
JTLQ01384953.1	Autosomal	1465	3.67126	3.18112
JTLQ01384960.1	Autosomal	3414	17.9909	15.7262
JTLQ01384972.1	Autosomal	4098	8.67863	9.65075
JTLQ01384994.1	Autosomal	5404	3.1807	3.92356
JTLQ01385006.1	Autosomal	772	16.1456	15.3597
JTLQ01385097.1	Autosomal	7715	46.1636	48.1325
JTLQ01385120.1	Autosomal	1423	12.0479	11.9604
JTLQ01385206.1	Autosomal	454	22.9582	22.119
JTLQ01385208.1	Autosomal	1097	3.0799	2.44086
JTLQ01385239.1	Autosomal	12821	3.15539	3.77593
JTLQ01385259.1	Autosomal	11201	9.6255	9.6613
JTLQ01385263.1	Autosomal	3389	6.04048	5.55979
JTLQ01385292.1	Autosomal	2996	13.0175	11.2639
JTLQ01385303.1	Autosomal	13298	12.4289	12.5951
JTLQ01385334.1	Autosomal	2596	17.1394	16.2206
JTLQ01385343.1	Autosomal	588	2.99916	2.8434
JTLQ01385355.1	Autosomal	2322	32.2609	27.8369
JTLQ01385378.1	Autosomal	542	7.23239	8.47437
JTLQ01385403.1	Autosomal	4984	6.23969	6.20109
JTLQ01385405.1	Autosomal	529	6.04524	5.42256
JTLQ01385406.1	Autosomal	13653	4.30171	4.33094
JTLQ01385439.1	Autosomal	3043	12.321	12.0117
JTLQ01385446.1	Autosomal	854	3.12852	3.64316
JTLQ01385452.1	Autosomal	3243	12.5135	11.7357
JTLQ01385459.1	Autosomal	7588	23.8227	23.7178
JTLQ01385485.1	Autosomal	391	3.42173	4.8004
JTLQ01385498.1	Autosomal	17619	69.4297	69.6326
JTLQ01385505.1	Autosomal	3434	5.82039	5.51741
JTLQ01385509.1	Autosomal	2023	76.3468	72.0139
JTLQ01385532.1	Autosomal	14528	3.00908	3.31129
JTLQ01385552.1	Autosomal	1159	6.18969	5.46005
JTLQ01385576.1	Autosomal	704	4.23356	5.17998
JTLQ01385594.1	Autosomal	21671	3.84191	3.54114
JTLQ01385608.1	Autosomal	6437	4.73919	4.18146
JTLQ01385641.1	Autosomal	2225	3.33301	3.16033
JTLQ01385657.1	Autosomal	2429	21.2648	21.2867
JTLQ01385666.1	Autosomal	754	2.48825	3.35618
JTLQ01385672.1	Autosomal	3151	18.074	17.7164
JTLQ01385684.1	Autosomal	3840	25.7949	22.2589
JTLQ01385711.1	Autosomal	3011	19.2994	18.64
JTLQ01385724.1	Autosomal	422	2.93421	2.40842
JTLQ01385732.1	Autosomal	9584	7.44225	7.2017
JTLQ01385738.1	Autosomal	4810	7.52545	7.12447
JTLQ01385739.1	Autosomal	711	6.72784	6.81438
JTLQ01385746.1	Autosomal	424	3.01283	2.85694
JTLQ01385748.1	Autosomal	1279	5.5729	4.31064
JTLQ01385755.1	Autosomal	4752	14.6995	13.3325
JTLQ01385757.1	Autosomal	2769	7.14623	5.95154
JTLQ01385764.1	Autosomal	2179	13.8502	14.4369
JTLQ01385774.1	Autosomal	11454	21.1626	19.6138
JTLQ01385784.1	Autosomal	1304	45.3527	35.7774
JTLQ01385792.1	Autosomal	1334	5.18146	5.55619
JTLQ01385823.1	Autosomal	4597	15.8073	15.0666
JTLQ01385826.1	Autosomal	13760	6.88799	4.92624
JTLQ01385834.1	Autosomal	9566	3.22276	3.3005
JTLQ01385850.1	Autosomal	533	9.94078	9.66566
JTLQ01385854.1	Autosomal	13852	10.7861	11.3835
JTLQ01385881.1	Autosomal	2003	6.78137	6.72849
JTLQ01385883.1	Autosomal	4466	7.40755	8.0135
JTLQ01385892.1	Autosomal	1314	10.7099	12.0384
JTLQ01385914.1	Autosomal	1202	2.83319	2.65029
JTLQ01385932.1	Autosomal	408	10.8808	10.9937
JTLQ01385949.1	Autosomal	2968	2.79915	3.36993
JTLQ01385959.1	Autosomal	1902	9.13956	9.36552
JTLQ01385965.1	Autosomal	2923	26.3232	26.6619
JTLQ01385998.1	Autosomal	1878	13.1019	10.4519
JTLQ01386000.1	Autosomal	946	3.61678	3.68858
JTLQ01386019.1	Autosomal	2812	2.85229	2.92769
JTLQ01386021.1	Autosomal	1085	9.28582	10.2202
JTLQ01386023.1	Autosomal	3478	5.53911	5.36943
JTLQ01386024.1	Autosomal	6971	7.15727	7.10301
JTLQ01386076.1	Autosomal	4453	3.85792	4.51823
JTLQ01386083.1	Autosomal	434	4.10734	4.10929
JTLQ01386092.1	Autosomal	11540	8.89011	8.0376
JTLQ01386120.1	Autosomal	2688	11.9849	13.2542
JTLQ01386131.1	Autosomal	782	5.91599	6.4559
JTLQ01386137.1	Autosomal	4926	3.21987	3.58093
JTLQ01386143.1	Autosomal	5235	6.75817	8.20783
JTLQ01386177.1	Autosomal	1965	7.22782	4.73828
JTLQ01386195.1	Autosomal	9735	14.2334	16.1251
JTLQ01386217.1	Autosomal	2104	6.46101	6.78617
JTLQ01386218.1	Autosomal	4215	26.3352	25.4699
JTLQ01386226.1	Autosomal	14062	4.38662	4.46829
JTLQ01386236.1	Autosomal	18512	45.0709	42.8188
JTLQ01386249.1	Autosomal	3251	19.7594	19.2684
JTLQ01386252.1	Autosomal	1912	16.8755	16.7853
JTLQ01386256.1	Autosomal	400	25.4068	26.638
JTLQ01386309.1	Autosomal	7012	9.31331	6.99856
JTLQ01386318.1	Autosomal	3656	5.18144	5.03077
JTLQ01386320.1	Autosomal	2612	18.0747	15.042
JTLQ01386324.1	Autosomal	420	3.98581	3.45784
JTLQ01386332.1	Autosomal	1822	13.6044	14.8985
JTLQ01386349.1	Autosomal	656	18.379	18.9386
JTLQ01386368.1	Autosomal	1606	8.1969	8.06793
JTLQ01386385.1	Autosomal	1557	6.96962	7.00219
JTLQ01386389.1	Autosomal	1727	5.76352	6.95439
JTLQ01386397.1	Autosomal	695	2.77615	3.33054
JTLQ01386398.1	Autosomal	5169	13.5927	14.3168
JTLQ01386419.1	Autosomal	4411	19.7351	17.8589
JTLQ01386423.1	Autosomal	4446	4.55447	4.29887
JTLQ01386427.1	Autosomal	9456	17.1082	17.1366
JTLQ01386437.1	Autosomal	2461	15.7103	18.4231
JTLQ01386443.1	Autosomal	4363	4.75206	5.53839
JTLQ01386501.1	Autosomal	4304	21.1052	20.9114
JTLQ01386551.1	Autosomal	795	7.29021	6.49474
JTLQ01386569.1	Autosomal	818	15.3166	13.3631
JTLQ01386571.1	Autosomal	494	4.72839	4.93358
JTLQ01386578.1	Autosomal	6506	2.46894	2.7567
JTLQ01386590.1	Autosomal	9411	18.5733	21.3163
JTLQ01386593.1	Autosomal	1160	16.4253	16.6737
JTLQ01386594.1	Autosomal	523	10.6061	10.2257
JTLQ01386604.1	Autosomal	6119	7.86043	9.46005
JTLQ01386612.1	Autosomal	7359	4.90213	4.18135
JTLQ01386642.1	Autosomal	5284	6.31003	7.11531
JTLQ01386644.1	Autosomal	13663	20.1194	20.0969
JTLQ01386654.1	Autosomal	3631	16.0681	15.0442
JTLQ01386663.1	Autosomal	2126	2.73744	2.42647
JTLQ01386670.1	Autosomal	678	16.2078	14.6645
JTLQ01386676.1	Autosomal	6552	3.25141	3.26318
JTLQ01386681.1	Autosomal	844	24.0784	21.3562
JTLQ01386694.1	Autosomal	4296	5.39786	4.79088
JTLQ01386708.1	Autosomal	1469	14.8299	15.6775
JTLQ01386719.1	Autosomal	2347	4.03868	3.47035
JTLQ01386737.1	Autosomal	1032	22.1968	23.5243
JTLQ01386756.1	Autosomal	5542	38.7138	38.025
JTLQ01386758.1	Autosomal	1699	15.3993	15.1634
JTLQ01386769.1	Autosomal	666	3.75732	3.71763
JTLQ01386770.1	Autosomal	795	2.50346	2.84087
JTLQ01386819.1	Autosomal	3945	44.3012	42.7314
JTLQ01386829.1	Autosomal	5971	20.4682	18.9111
JTLQ01386840.1	Autosomal	2190	2.75225	3.1946
JTLQ01386880.1	Autosomal	9536	24.2029	24.7256
JTLQ01386942.1	Autosomal	8759	4.22281	3.25293
JTLQ01386945.1	Autosomal	7189	14.3141	13.7758
JTLQ01386957.1	Autosomal	1918	2.57541	3.00733
JTLQ01387008.1	Autosomal	5847	12.4198	10.9272
JTLQ01387011.1	Autosomal	1112	6.55384	4.66779
JTLQ01387027.1	Autosomal	355	76.0786	75.6935
JTLQ01387031.1	Autosomal	10637	46.5922	48.1536
JTLQ01387041.1	Autosomal	8427	20.6732	19.7344
JTLQ01387054.1	Autosomal	4649	16.7381	17.5487
JTLQ01387060.1	Autosomal	3478	21.8829	20.5193
JTLQ01387062.1	Autosomal	659	15.0836	15.1438
JTLQ01387067.1	Autosomal	5700	10.6483	11.3879
JTLQ01387074.1	Autosomal	6047	5.8913	4.99372
JTLQ01387112.1	Autosomal	13269	9.68854	10.9019
JTLQ01387153.1	Autosomal	2018	2.92374	3.27762
JTLQ01387161.1	Autosomal	585	18.0374	16.1102
JTLQ01387165.1	Autosomal	798	5.92725	4.12752
JTLQ01387222.1	Autosomal	8293	43.1335	41.862
JTLQ01387250.1	Autosomal	386	12.5725	12.4159
JTLQ01387260.1	Autosomal	3732	5.58686	4.90898
JTLQ01387262.1	Autosomal	7577	3.20086	3.01864
JTLQ01387276.1	Autosomal	5142	17.8736	17.1642
JTLQ01387288.1	Autosomal	8744	3.71433	4.66454
JTLQ01387299.1	Autosomal	10714	20.4209	19.6555
JTLQ01387305.1	Autosomal	4927	13.9662	13.8583
JTLQ01387343.1	Autosomal	3200	3.9041	3.7659
JTLQ01387354.1	Autosomal	920	16.0863	15.5312
JTLQ01387358.1	Autosomal	1268	4.27859	4.2913
JTLQ01387363.1	Autosomal	4530	13.1284	12.3081
JTLQ01387364.1	Autosomal	1963	63.6224	64.7256
JTLQ01387365.1	Autosomal	416	16.9508	16.4269
JTLQ01387380.1	Autosomal	3827	26.0719	26.3816
JTLQ01387382.1	Autosomal	1784	16.6725	11.529
JTLQ01387392.1	Autosomal	1734	11.9774	13.3976
JTLQ01387393.1	Autosomal	944	20.967	16.4441
JTLQ01387396.1	Autosomal	972	14.1214	13.9332
JTLQ01387406.1	Autosomal	914	12.0423	13.5089
JTLQ01387457.1	Autosomal	1585	27.9359	25.6798
JTLQ01387459.1	Autosomal	1560	4.27768	4.92802
JTLQ01387462.1	Autosomal	1801	6.85043	7.84814
JTLQ01387464.1	Autosomal	7844	2.75188	3.29846
JTLQ01387475.1	Autosomal	12188	5.83412	6.6237
JTLQ01387477.1	Autosomal	4291	17.9827	18.3649
JTLQ01387493.1	Autosomal	1206	5.16618	4.74694
JTLQ01387495.1	Autosomal	599	3.49374	2.7044
JTLQ01387511.1	Autosomal	3286	7.86662	8.03698
JTLQ01387519.1	Autosomal	5013	23.6481	25.8412
JTLQ01387522.1	Autosomal	3162	2.84456	3.34074
JTLQ01387526.1	Autosomal	1622	4.2748	4.31028
JTLQ01387535.1	Autosomal	6131	37.6652	40.3951
JTLQ01387540.1	Autosomal	6813	9.6862	9.32614
JTLQ01387559.1	Autosomal	1547	12.0941	11.8308
JTLQ01387561.1	Autosomal	350	5.05661	5.03625
JTLQ01387569.1	Autosomal	7386	42.0386	43.399
JTLQ01387570.1	Autosomal	382	2.96473	3.223
JTLQ01387584.1	Autosomal	9372	24.8349	24.1916
JTLQ01387592.1	Autosomal	1373	14.3153	15.5019
JTLQ01387597.1	Autosomal	11890	5.60511	5.55373
JTLQ01387620.1	Autosomal	1428	5.69499	5.21529
JTLQ01387642.1	Autosomal	537	16.1224	20.2221
JTLQ01387661.1	Autosomal	420	3.97549	3.92338
JTLQ01387667.1	Autosomal	1791	23.9205	23.962
JTLQ01387694.1	Autosomal	934	12.2805	12.865
JTLQ01387705.1	Autosomal	2698	2.69413	2.9483
JTLQ01387746.1	Autosomal	8376	28.2012	26.9199
JTLQ01387774.1	Autosomal	2923	25.6215	25.5599
JTLQ01387796.1	Autosomal	1485	5.63597	6.72775
JTLQ01387817.1	Autosomal	1922	5.30727	5.55663
JTLQ01387820.1	Autosomal	3601	3.319	3.8746
JTLQ01387822.1	Autosomal	1253	29.5929	30.4304
JTLQ01387825.1	Autosomal	3818	39.9863	40.2461
JTLQ01387828.1	Autosomal	4133	17.282	16.0984
JTLQ01387829.1	Autosomal	1016	12.3553	12.2976
JTLQ01387842.1	Autosomal	4495	4.55615	4.9634
JTLQ01387843.1	Autosomal	2805	12.2454	14.2724
JTLQ01387851.1	Autosomal	911	11.596	12.2817
JTLQ01387856.1	Autosomal	1243	14.2163	14.5572
JTLQ01387859.1	Autosomal	1590	11.8922	13.3231
JTLQ01387873.1	Autosomal	5309	5.7247	5.52662
JTLQ01387876.1	Autosomal	2211	13.0223	12.0203
JTLQ01387878.1	Autosomal	461	14.7219	15.2745
JTLQ01387882.1	Autosomal	2388	16.2571	14.7434
JTLQ01387888.1	Autosomal	549	22.5878	24.0029
JTLQ01387902.1	Autosomal	7144	17.9917	19.7544
JTLQ01387956.1	Autosomal	1387	10.1457	10.6606
JTLQ01387969.1	Autosomal	1907	20.4467	19.7632
JTLQ01387978.1	Autosomal	5770	3.82828	3.77916
JTLQ01387987.1	Autosomal	4790	18.5681	18.3866
JTLQ01388008.1	Autosomal	6809	4.03475	3.28076
JTLQ01388013.1	Autosomal	6829	8.18457	7.86843
JTLQ01388039.1	Autosomal	589	16.7118	17.4632
JTLQ01388052.1	Autosomal	1911	5.33095	4.93556
JTLQ01388062.1	Autosomal	5931	23.3367	23.1591
JTLQ01388080.1	Autosomal	1677	5.26463	4.8345
JTLQ01388092.1	Autosomal	9101	10.8299	11.5321
JTLQ01388095.1	Autosomal	5419	26.7437	27.772
JTLQ01388100.1	Autosomal	566	15.4596	16.9585
JTLQ01388114.1	Autosomal	10721	2.89137	2.59033
JTLQ01388144.1	Autosomal	1263	6.87884	10.7164
JTLQ01388149.1	Autosomal	1111	32.8414	32.7217
JTLQ01388167.1	Autosomal	2211	19.4475	17.6891
JTLQ01388198.1	Autosomal	1442	7.33056	8.32252
JTLQ01388217.1	Autosomal	1447	2.99568	4.03202
JTLQ01388222.1	Autosomal	1189	19.4521	15.2873
JTLQ01388225.1	Autosomal	5382	19.1245	17.5647
JTLQ01388233.1	Autosomal	4325	19.2545	18.4679
JTLQ01388236.1	Autosomal	3636	4.68791	4.50675
JTLQ01388317.1	Autosomal	7320	12.0833	12.3766
JTLQ01388320.1	Autosomal	2901	37.4609	37.3584
JTLQ01388343.1	Autosomal	3311	25.4684	25.537
JTLQ01388360.1	Autosomal	663	8.51232	13.3352
JTLQ01388425.1	Autosomal	607	2.45561	3.03322
JTLQ01388444.1	Autosomal	1768	7.49977	7.81233
JTLQ01388447.1	Autosomal	4675	28.2626	27.1048
JTLQ01388456.1	Autosomal	2918	11.4715	11.7023
JTLQ01388481.1	Autosomal	6400	8.37999	9.68963
JTLQ01388504.1	Autosomal	8632	9.99523	9.02204
JTLQ01388532.1	Autosomal	2437	4.05125	3.8511
JTLQ01388533.1	Autosomal	2265	7.69939	8.40266
JTLQ01388534.1	Autosomal	2916	8.97827	9.57866
JTLQ01388560.1	Autosomal	4446	9.83542	9.53565
JTLQ01388562.1	Autosomal	2160	3.03314	3.04503
JTLQ01388564.1	Autosomal	4243	3.99926	3.57086
JTLQ01388568.1	Autosomal	2408	9.06147	9.07204
JTLQ01388580.1	Autosomal	2311	4.22204	7.02597
JTLQ01388595.1	Autosomal	2029	26.0526	26.009
JTLQ01388638.1	Autosomal	451	5.45231	5.38655
JTLQ01388645.1	Autosomal	2383	8.17917	8.67023
JTLQ01388649.1	Autosomal	1590	28.0688	26.8999
JTLQ01388659.1	Autosomal	3385	6.63229	7.61885
JTLQ01388669.1	Autosomal	707	27.7055	25.9729
JTLQ01388672.1	Autosomal	3457	3.07567	2.16648
JTLQ01388677.1	Autosomal	2977	15.6436	16.2023
JTLQ01388696.1	Autosomal	5512	3.58161	3.90973
JTLQ01388708.1	Autosomal	8539	14.7992	13.9823
JTLQ01388710.1	Autosomal	939	3.22062	2.8875
JTLQ01388717.1	Autosomal	5669	12.2713	11.8825
JTLQ01388729.1	Autosomal	3092	4.40471	5.02903
JTLQ01388737.1	Autosomal	953	5.91271	6.64582
JTLQ01388765.1	Autosomal	920	13.4649	15.0503
JTLQ01388786.1	Autosomal	5296	4.56457	5.30816
JTLQ01388821.1	Autosomal	7234	40.5911	41.4706
JTLQ01388843.1	Autosomal	3955	12.3275	12.5959
JTLQ01388862.1	Autosomal	1171	10.1982	10.849
JTLQ01388863.1	Autosomal	3454	3.43481	4.18862
JTLQ01388864.1	Autosomal	4542	20.4683	21.2542
JTLQ01388887.1	Autosomal	580	25.5897	26.3401
JTLQ01388891.1	Autosomal	5760	8.26607	7.60659
JTLQ01388934.1	Autosomal	1023	39.2665	35.4177
JTLQ01388935.1	Autosomal	1424	7.77203	8.48423
JTLQ01388949.1	Autosomal	1387	3.15836	3.20245
JTLQ01388963.1	Autosomal	1229	22.8435	22.0835
JTLQ01388980.1	Autosomal	531	17.1571	15.5831
JTLQ01388994.1	Autosomal	12983	2.69118	2.58769
JTLQ01388995.1	Autosomal	10808	32.548	32.844
JTLQ01388998.1	Autosomal	1580	6.20173	5.5969
JTLQ01389006.1	Autosomal	3894	4.40114	4.4293
JTLQ01389048.1	Autosomal	7067	5.48095	4.83229
JTLQ01389049.1	Autosomal	11766	25.5905	25.6378
JTLQ01389065.1	Autosomal	795	1.27006	9.52848
JTLQ01389088.1	Autosomal	10879	5.74523	5.21645
JTLQ01389099.1	Autosomal	2381	3.11416	3.33847
JTLQ01389102.1	Autosomal	697	13.3294	11.6812
JTLQ01389115.1	Autosomal	554	16.3902	14.3705
JTLQ01389120.1	Autosomal	1560	2.40595	2.62985
JTLQ01389150.1	Autosomal	6705	8.90391	9.21041
JTLQ01389190.1	Autosomal	4313	12.6769	11.1913
JTLQ01389191.1	Autosomal	1810	15.0817	19.0909
JTLQ01389192.1	Autosomal	3625	14.502	14.8916
JTLQ01389221.1	Autosomal	11068	2.94544	3.17073
JTLQ01389224.1	Autosomal	1001	5.74729	4.57618
JTLQ01389244.1	Autosomal	598	18.6072	19.5118
JTLQ01389260.1	Autosomal	6559	4.34042	3.74056
JTLQ01389296.1	Autosomal	858	3.21021	3.10778
JTLQ01389308.1	Autosomal	7685	3.31565	3.74727
JTLQ01389312.1	Autosomal	708	21.5498	21.2403
JTLQ01389316.1	Autosomal	1032	3.72723	3.97243
JTLQ01389321.1	Autosomal	3686	2.21024	3.34964
JTLQ01389336.1	Autosomal	688	13.8607	14.559
JTLQ01389357.1	Autosomal	3441	14.0457	13.4293
JTLQ01389385.1	Autosomal	6527	12.722	12.0622
JTLQ01389391.1	Autosomal	8696	3.9013	3.17251
JTLQ01389407.1	Autosomal	5178	9.20424	8.49299
JTLQ01389417.1	Autosomal	559	7.17231	9.68974
JTLQ01389439.1	Autosomal	847	8.0374	7.16685
JTLQ01389446.1	Autosomal	2436	22.3353	22.2967
JTLQ01389492.1	Autosomal	7430	26.7056	25.1818
JTLQ01389494.1	Autosomal	834	20.8801	23.1592
JTLQ01389504.1	Autosomal	864	4.30901	4.64846
JTLQ01389512.1	Autosomal	1529	4.62713	3.30984
JTLQ01389513.1	Autosomal	965	26.3246	27.0739
JTLQ01389515.1	Autosomal	5217	8.48842	8.66719
JTLQ01389541.1	Autosomal	1566	21.0388	21.3613
JTLQ01389551.1	Autosomal	1740	18.7103	17.5772
JTLQ01389568.1	Autosomal	407	3.66428	3.34669
JTLQ01389573.1	Autosomal	7401	13.7765	14.9929
JTLQ01389584.1	Autosomal	3344	18.6512	17.869
JTLQ01389644.1	Autosomal	431	7.14453	6.97723
JTLQ01389647.1	Autosomal	24037	21.1576	17.7841
JTLQ01389718.1	Autosomal	9240	24.0868	23.1672
JTLQ01389726.1	Autosomal	2710	29.3455	29.7609
JTLQ01389744.1	Autosomal	2500	9.94662	8.91013
JTLQ01389756.1	Autosomal	5306	28.6391	30.4016
JTLQ01389757.1	Autosomal	4350	15.4986	15.1454
JTLQ01389779.1	Autosomal	2140	3.13863	2.57679
JTLQ01389822.1	Autosomal	1560	2.79542	3.25738
JTLQ01389833.1	Autosomal	2128	11.007	9.50158
JTLQ01389837.1	Autosomal	1897	4.74025	4.66268
JTLQ01389841.1	Autosomal	6587	22.1018	22.183
JTLQ01389846.1	Autosomal	10115	11.8526	10.4289
JTLQ01389861.1	Autosomal	11180	54.113	54.8915
JTLQ01389868.1	Autosomal	986	18.7341	18.6324
JTLQ01389877.1	Autosomal	903	29.2527	27.8062
JTLQ01389890.1	Autosomal	1382	4.82254	5.01188
JTLQ01389944.1	Autosomal	3567	6.23984	5.39557
JTLQ01389947.1	Autosomal	4305	20.9827	21.3493
JTLQ01389951.1	Autosomal	8226	4.02079	3.4024
JTLQ01389983.1	Autosomal	768	6.45951	6.31717
JTLQ01390009.1	Autosomal	2503	24.0858	22.1162
JTLQ01390014.1	Autosomal	426	11.7287	13.3764
JTLQ01390047.1	Autosomal	1437	7.92579	5.79175
JTLQ01390050.1	Autosomal	817	6.80116	4.84997
JTLQ01390055.1	Autosomal	952	37.6616	39.1175
JTLQ01390061.1	Autosomal	691	17.9525	16.474
JTLQ01390075.1	Autosomal	4141	9.82397	9.84049
JTLQ01390079.1	Autosomal	3124	11.5458	12.067
JTLQ01390080.1	Autosomal	2734	9.9095	8.67068
JTLQ01390083.1	Autosomal	33379	38.4102	36.3855
JTLQ01390097.1	Autosomal	6072	16.6261	15.9681
JTLQ01390100.1	Autosomal	10903	3.20615	3.21557
JTLQ01390120.1	Autosomal	1729	22.9788	20.2062
JTLQ01390133.1	Autosomal	865	4.82207	5.07763
JTLQ01390142.1	Autosomal	1243	6.63754	6.35493
JTLQ01390156.1	Autosomal	10244	3.42107	2.81133
JTLQ01390160.1	Autosomal	4730	17.3112	17.2375
JTLQ01390170.1	Autosomal	9242	4.19126	4.46608
JTLQ01390194.1	Autosomal	10469	25.9709	26.1443
JTLQ01390208.1	Autosomal	2606	13.5561	12.9743
JTLQ01390212.1	Autosomal	2434	6.68754	6.74105
JTLQ01390217.1	Autosomal	3509	19.5458	18.322
JTLQ01390241.1	Autosomal	3666	26.6335	27.2613
JTLQ01390282.1	Autosomal	349	2.98335	2.10285
JTLQ01390290.1	Autosomal	4037	5.25476	5.3413
JTLQ01390300.1	Autosomal	1563	4.6847	5.06452
JTLQ01390314.1	Autosomal	4841	25.3532	25.0833
JTLQ01390329.1	Autosomal	8221	9.05407	9.62297
JTLQ01390351.1	Autosomal	9017	8.24203	8.379
JTLQ01390378.1	Autosomal	1066	23.9271	22.4429
JTLQ01390390.1	Autosomal	462	9.71227	10.2185
JTLQ01390402.1	Autosomal	1414	28.1287	29.62
JTLQ01390408.1	Autosomal	493	2.35328	2.75534
JTLQ01390416.1	Autosomal	1822	9.3691	10.1215
JTLQ01390420.1	Autosomal	4694	66.1013	45.1224
JTLQ01390432.1	Autosomal	271	116.716	106.203
JTLQ01390446.1	Autosomal	4105	3.96914	3.66996
JTLQ01390453.1	Autosomal	1445	4.55427	5.37867
JTLQ01390480.1	Autosomal	1075	9.29018	6.77844
JTLQ01390486.1	Autosomal	11323	5.87723	4.68945
JTLQ01390498.1	Autosomal	4869	21.3122	21.1426
JTLQ01390501.1	Autosomal	612	15.8506	15.3435
JTLQ01390511.1	Autosomal	4217	13.2708	14.3923
JTLQ01390528.1	Autosomal	1554	21.5746	20.9571
JTLQ01390541.1	Autosomal	8155	5.90468	5.89658
JTLQ01390542.1	Autosomal	720	12.3985	12.0588
JTLQ01390568.1	Autosomal	7178	2.85847	3.01973
JTLQ01390587.1	Autosomal	1089	8.22711	9.36521
JTLQ01390588.1	Autosomal	1914	2.87534	2.76474
JTLQ01390606.1	Autosomal	4304	4.21193	3.62308
JTLQ01390622.1	Autosomal	1147	13.8358	12.7915
JTLQ01390640.1	Autosomal	8153	20.0495	18.957
JTLQ01390647.1	Autosomal	526	6.45117	8.83253
JTLQ01390650.1	Autosomal	1066	9.61548	11.2671
JTLQ01390680.1	Autosomal	6071	3.35395	3.60313
JTLQ01390686.1	Autosomal	2623	2.39737	2.95906
JTLQ01390694.1	Autosomal	1433	7.1484	7.05698
JTLQ01390707.1	Autosomal	2759	4.50587	3.72434
JTLQ01390708.1	Autosomal	3982	5.82852	5.3484
JTLQ01390713.1	Autosomal	6242	6.32626	5.98361
JTLQ01390726.1	Autosomal	866	14.7906	13.3472
JTLQ01390735.1	Autosomal	1724	30.8273	30.7885
JTLQ01390797.1	Autosomal	2304	11.5556	10.311
JTLQ01390804.1	Autosomal	446	2.76027	2.35355
JTLQ01390808.1	Autosomal	2291	5.77317	6.07652
JTLQ01390839.1	Autosomal	2839	14.26	14.7189
JTLQ01390841.1	Autosomal	1324	14.5189	13.9218
JTLQ01390863.1	Autosomal	583	7.17152	8.15811
JTLQ01390874.1	Autosomal	791	4.23638	3.72056
JTLQ01390885.1	Autosomal	5651	2.78498	2.52903
JTLQ01390886.1	Autosomal	1294	4.09591	3.29688
JTLQ01390896.1	Autosomal	17170	37.1267	36.4758
JTLQ01390899.1	Autosomal	2577	18.7211	18.4717
JTLQ01390910.1	Autosomal	1320	11.5856	9.72198
JTLQ01390962.1	Autosomal	1058	8.38273	7.85445
JTLQ01390973.1	Autosomal	6582	22.1744	21.9494
JTLQ01390998.1	Autosomal	1583	18.9404	15.5718
JTLQ01390999.1	Autosomal	5382	20.2657	21.9133
JTLQ01391001.1	Autosomal	400	96.7643	99.1494
JTLQ01391063.1	Autosomal	3858	18.5076	20.0121
JTLQ01391065.1	Autosomal	2727	3.33399	3.93042
JTLQ01391080.1	Autosomal	9207	25.3514	20.9924
JTLQ01391088.1	Autosomal	3958	15.7732	15.5455
JTLQ01391092.1	Autosomal	1633	26.738	25.7805
JTLQ01391106.1	Autosomal	1276	45.291	45.9839
JTLQ01391146.1	Autosomal	3026	18.6956	18.5222
JTLQ01391154.1	Autosomal	9314	9.92232	10.1109
JTLQ01391159.1	Autosomal	589	12.3585	12.4732
JTLQ01391171.1	Autosomal	18455	26.3762	30.8293
JTLQ01391173.1	Autosomal	2422	3.01548	2.78111
JTLQ01391179.1	Autosomal	646	21.6344	24.0127
JTLQ01391219.1	Autosomal	396	9.16418	7.94283
JTLQ01391227.1	Autosomal	8685	6.03744	7.99185
JTLQ01391229.1	Autosomal	2475	8.90084	8.09524
JTLQ01391255.1	Autosomal	2676	3.65204	3.07352
JTLQ01391256.1	Autosomal	1311	6.25073	5.72636
JTLQ01391273.1	Autosomal	280	3.83634	3.25315
JTLQ01391313.1	Autosomal	1709	15.355	14.9436
JTLQ01391351.1	Autosomal	9404	11.1907	12.2766
JTLQ01391354.1	Autosomal	1336	6.21295	4.94671
JTLQ01391361.1	Autosomal	9232	3.36539	4.22373
JTLQ01391375.1	Autosomal	2585	3.57546	4.27918
JTLQ01391377.1	Autosomal	412	3.7774	2.62222
JTLQ01391378.1	Autosomal	1944	10.1732	8.49386
JTLQ01391384.1	Autosomal	909	11.398	10.049
JTLQ01391416.1	Autosomal	1343	9.8307	9.64518
JTLQ01391428.1	Autosomal	5267	12.8793	12.4987
JTLQ01391429.1	Autosomal	984	3.78157	3.30479
JTLQ01391432.1	Autosomal	2716	9.7894	11.4571
JTLQ01391448.1	Autosomal	1629	8.38173	8.26885
JTLQ01391491.1	Autosomal	356	19.7726	21.2239
JTLQ01391493.1	Autosomal	10331	13.0611	12.3968
JTLQ01391499.1	Autosomal	3995	7.77059	8.28816
JTLQ01391507.1	Autosomal	933	4.34491	4.43713
JTLQ01391552.1	Autosomal	1942	4.93261	4.85615
JTLQ01391565.1	Autosomal	1971	4.91351	4.24462
JTLQ01391568.1	Autosomal	15141	21.9029	21.201
JTLQ01391584.1	Autosomal	10112	2.57026	3.48172
JTLQ01391593.1	Autosomal	1949	15.9216	17.6917
JTLQ01391598.1	Autosomal	1033	9.44983	9.32144
JTLQ01391606.1	Autosomal	1492	10.8735	9.19838
JTLQ01391611.1	Autosomal	8648	7.58049	7.18317
JTLQ01391612.1	Autosomal	906	3.03792	3.24685
JTLQ01391617.1	Autosomal	6652	10.1171	10.2246
JTLQ01391624.1	Autosomal	4718	22.8495	21.7225
JTLQ01391648.1	Autosomal	3125	19.6956	19.1615
JTLQ01391664.1	Autosomal	3749	8.70896	8.38242
JTLQ01391692.1	Autosomal	3661	21.6796	23.6238
JTLQ01391693.1	Autosomal	3971	10.616	11.0368
JTLQ01391695.1	Autosomal	6435	12.8607	13.3156
JTLQ01391714.1	Autosomal	418	11.4556	13.6616
JTLQ01391764.1	Autosomal	444	3.40091	3.09368
JTLQ01391769.1	Autosomal	1626	6.2496	6.75979
JTLQ01391781.1	Autosomal	2557	14.0852	14.645
JTLQ01391784.1	Autosomal	620	9.8298	9.65466
JTLQ01391793.1	Autosomal	365	24.7926	24.9476
JTLQ01391802.1	Autosomal	2937	35.1988	35.7917
JTLQ01391805.1	Autosomal	3987	5.43699	4.25436
JTLQ01391854.1	Autosomal	485	6.99312	6.66062
JTLQ01391858.1	Autosomal	587	17.6229	16.266
JTLQ01391875.1	Autosomal	1491	27.1736	27.4088
JTLQ01391885.1	Autosomal	4429	13.188	13.4004
JTLQ01391892.1	Autosomal	7522	25.0488	25.2188
JTLQ01391895.1	Autosomal	1637	3.59448	3.24165
JTLQ01391896.1	Autosomal	5447	25.6092	24.2641
JTLQ01391902.1	Autosomal	926	7.15154	5.99104
JTLQ01391905.1	Autosomal	6269	4.12196	3.97958
JTLQ01391911.1	Autosomal	12210	5.20546	4.73422
JTLQ01391916.1	Autosomal	3829	19.9577	20.6379
JTLQ01391940.1	Autosomal	2905	13.0646	11.9361
JTLQ01391941.1	Autosomal	4171	3.98732	3.81303
JTLQ01391952.1	Autosomal	1142	3.68637	3.50396
JTLQ01391957.1	Autosomal	867	6.33821	5.93454
JTLQ01391981.1	Autosomal	3043	11.689	12.5899
JTLQ01392008.1	Autosomal	15523	49.8619	47.0772
JTLQ01392029.1	Autosomal	4082	23.949	25.0253
JTLQ01392048.1	Autosomal	965	4.49453	4.88347
JTLQ01392093.1	Autosomal	965	25.236	24.1104
JTLQ01392096.1	Autosomal	1140	12.1666	14.365
JTLQ01392154.1	Autosomal	3563	3.3124	3.96149
JTLQ01392162.1	Autosomal	1334	9.35446	8.64577
JTLQ01392193.1	Autosomal	1993	6.16165	5.17578
JTLQ01392218.1	Autosomal	496	4.91722	5.16569
JTLQ01392227.1	Autosomal	642	9.10031	8.61456
JTLQ01392229.1	Autosomal	981	8.00247	6.78522
JTLQ01392242.1	Autosomal	13501	19.1313	18.0947
JTLQ01392245.1	Autosomal	3424	14.7157	13.6568
JTLQ01392250.1	Autosomal	6554	7.9845	6.42901
JTLQ01392273.1	Autosomal	1118	2.72023	2.70041
JTLQ01392352.1	Autosomal	617	10.6831	13.3379
JTLQ01392357.1	Autosomal	7240	3.56184	2.92432
JTLQ01392373.1	Autosomal	1965	13	13.2671
JTLQ01392406.1	Autosomal	435	9.43424	35.0155
JTLQ01392427.1	Autosomal	2227	6.088	6.51572
JTLQ01392437.1	Autosomal	8393	26.3207	25.2455
JTLQ01392458.1	Autosomal	718	6.44434	7.11934
JTLQ01392486.1	Autosomal	5850	3.6023	3.42366
JTLQ01392489.1	Autosomal	1413	6.5762	6.03997
JTLQ01392495.1	Autosomal	2650	18.546	16.8151
JTLQ01392518.1	Autosomal	763	4.52628	4.43963
JTLQ01392537.1	Autosomal	4298	28.8324	32.3305
JTLQ01392566.1	Autosomal	1620	4.66899	5.39244
JTLQ01392569.1	Autosomal	7613	6.04915	5.60216
JTLQ01392598.1	Autosomal	410	4.39541	4.80566
JTLQ01392601.1	Autosomal	15091	10.5199	10.253
JTLQ01392603.1	Autosomal	12417	58.1514	56.2819
JTLQ01392634.1	Autosomal	3182	6.57124	6.85244
JTLQ01392638.1	Autosomal	621	20.8425	20.604
JTLQ01392667.1	Autosomal	2183	27.409	25.6965
JTLQ01392681.1	Autosomal	2741	2.99	3.23063
JTLQ01392686.1	Autosomal	7145	12.7064	12.9054
JTLQ01392693.1	Autosomal	2507	4.15985	2.87568
JTLQ01392699.1	Autosomal	1292	6.97238	7.80867
JTLQ01392711.1	Autosomal	5268	27.9098	26.0917
JTLQ01392721.1	Autosomal	799	11.5033	11.7124
JTLQ01392740.1	Autosomal	1565	3.5076	3.04637
JTLQ01392750.1	Autosomal	3270	29.9808	28.7416
JTLQ01392782.1	Autosomal	6838	21.6306	21.669
JTLQ01392787.1	Autosomal	1943	62.5033	63.9057
JTLQ01392788.1	Autosomal	443	21.0392	22.4814
JTLQ01392789.1	Autosomal	1413	3.15991	2.25803
JTLQ01392803.1	Autosomal	2279	11.1709	10.8436
JTLQ01392852.1	Autosomal	465	7.87629	8.41891
JTLQ01392857.1	Autosomal	4065	41.4733	42.608
JTLQ01392859.1	Autosomal	10529	27.9152	25.1292
JTLQ01392888.1	Autosomal	336	6.69073	7.58306
JTLQ01392931.1	Autosomal	930	30.3834	31.042
JTLQ01392946.1	Autosomal	1032	2.43323	3.07711
JTLQ01392949.1	Autosomal	2992	10.6363	10.2636
JTLQ01392983.1	Autosomal	8153	2.98094	2.39138
JTLQ01392998.1	Autosomal	4211	8.92482	7.93552
JTLQ01393015.1	Autosomal	9012	22.9349	24.6651
JTLQ01393023.1	Autosomal	4073	3.39837	2.46067
JTLQ01393032.1	Autosomal	11082	3.43264	2.93748
JTLQ01393056.1	Autosomal	2496	2.71554	2.90914
JTLQ01393063.1	Autosomal	9033	41.1402	39.9605
JTLQ01393072.1	Autosomal	802	4.06535	3.32122
JTLQ01393080.1	Autosomal	2708	5.11284	3.42915
JTLQ01393096.1	Autosomal	3404	19.0461	18.5582
JTLQ01393099.1	Autosomal	424	2.82103	2.76956
JTLQ01393116.1	Autosomal	5002	25.1689	25.0871
JTLQ01393121.1	Autosomal	3466	69.3119	69.4712
JTLQ01393164.1	Autosomal	1235	15.4998	14.4723
JTLQ01393179.1	Autosomal	1239	3.14512	2.66291
JTLQ01393191.1	Autosomal	1577	19.5782	21.5923
JTLQ01393193.1	Autosomal	5954	20.8132	20.0733
JTLQ01393244.1	Autosomal	4056	8.91567	7.20789
JTLQ01393246.1	Autosomal	11407	7.18667	7.60346
JTLQ01393253.1	Autosomal	5120	29.2434	29.4685
JTLQ01393276.1	Autosomal	989	10.9677	11.4432
JTLQ01393287.1	Autosomal	821	20.732	19.2033
JTLQ01393291.1	Autosomal	2500	5.64342	5.81437
JTLQ01393324.1	Autosomal	9619	37.2766	38.1457
JTLQ01393326.1	Autosomal	1197	13.0719	12.0067
JTLQ01393329.1	Autosomal	4130	2.62213	2.66882
JTLQ01393347.1	Autosomal	979	12.4729	16.0626
JTLQ01393348.1	Autosomal	4529	9.92782	10.5673
JTLQ01393372.1	Autosomal	18391	6.69467	6.94228
JTLQ01393374.1	Autosomal	799	22.5972	22.6973
JTLQ01393376.1	Autosomal	1377	3.64768	3.28581
JTLQ01393403.1	Autosomal	1133	10.58	10.3629
JTLQ01393424.1	Autosomal	2971	3.9096	4.3988
JTLQ01393437.1	Autosomal	1766	2.66873	3.14123
JTLQ01393458.1	Autosomal	1851	2.66283	2.88077
JTLQ01393485.1	Autosomal	10932	3.16657	3.16746
JTLQ01393523.1	Autosomal	4856	22.5836	22.8253
JTLQ01393536.1	Autosomal	5728	47.5114	47.1251
JTLQ01393579.1	Autosomal	1987	28.0821	27.3583
JTLQ01393584.1	Autosomal	344	1.91028	3.14738
JTLQ01393588.1	Autosomal	1703	16.6799	17.3889
JTLQ01393617.1	Autosomal	2514	24.4226	23.3267
JTLQ01393618.1	Autosomal	592	23.005	22.3305
JTLQ01393630.1	Autosomal	1865	4.09232	4.49878
JTLQ01393639.1	Autosomal	645	22.1864	21.9264
JTLQ01393643.1	Autosomal	450	2.99373	2.70192
JTLQ01393659.1	Autosomal	6411	2.76719	2.81233
JTLQ01393738.1	Autosomal	548	16.1245	16.7197
JTLQ01393743.1	Autosomal	1604	12.9249	12.3622
JTLQ01393759.1	Autosomal	4705	18.8226	18.7221
JTLQ01393774.1	Autosomal	4985	10.3735	12.3748
JTLQ01393783.1	Autosomal	5672	21.5894	22.4361
JTLQ01393800.1	Autosomal	3410	17.8791	17.4808
JTLQ01393824.1	Autosomal	1298	3.18986	3.08984
JTLQ01393865.1	Autosomal	3738	20.2399	19.7785
JTLQ01393879.1	Autosomal	1424	7.68714	7.74613
JTLQ01393923.1	Autosomal	3735	6.78069	6.02032
JTLQ01393924.1	Autosomal	2163	16.8058	15.7221
JTLQ01393933.1	Autosomal	3224	25.128	24.6606
JTLQ01393938.1	Autosomal	664	3.32519	15.2444
JTLQ01393967.1	Autosomal	10443	25.3579	30.0299
JTLQ01393971.1	Autosomal	19888	8.20548	7.87913
JTLQ01393977.1	Autosomal	5166	18.8837	19.5606
JTLQ01394033.1	Autosomal	547	4.41588	4.71171
JTLQ01394043.1	Autosomal	2726	43.7009	48.3975
JTLQ01394068.1	Autosomal	3946	10.6089	10.3557
JTLQ01394105.1	Autosomal	584	7.26118	5.58013
JTLQ01394124.1	Autosomal	565	20.4172	20.3672
JTLQ01394180.1	Autosomal	9456	37.8111	40.2219
JTLQ01394194.1	Autosomal	2209	14.321	13.9603
JTLQ01394197.1	Autosomal	21999	34.5361	34.8369
JTLQ01394271.1	Autosomal	1391	24.1207	21.6573
JTLQ01394289.1	Autosomal	680	4.29016	5.03314
JTLQ01394319.1	Autosomal	4913	21.9806	22.486
JTLQ01394344.1	Autosomal	3017	10.5069	10.0989
JTLQ01394352.1	Autosomal	694	5.47849	5.70027
JTLQ01394353.1	Autosomal	2645	22.1888	19.5746
JTLQ01394365.1	Autosomal	1643	8.2676	8.52683
JTLQ01394373.1	Autosomal	3790	2.59882	3.15311
JTLQ01394386.1	Autosomal	3170	31.0914	31.0337
JTLQ01394455.1	Autosomal	4817	4.50457	4.1702
JTLQ01394462.1	Autosomal	2414	11.4983	12.1246
JTLQ01394486.1	Autosomal	4153	6.63243	7.53482
JTLQ01394487.1	Autosomal	22151	14.0745	14.1946
JTLQ01394507.1	Autosomal	2377	11.1009	10.1803
JTLQ01394509.1	Autosomal	899	11.3184	11.9497
JTLQ01394536.1	Autosomal	5025	9.41685	8.43168
JTLQ01394543.1	Autosomal	1210	23.2226	19.9839
JTLQ01394549.1	Autosomal	7812	8.09116	9.14551
JTLQ01394573.1	Autosomal	8424	8.44676	9.34401
JTLQ01394611.1	Autosomal	5251	6.44542	5.65244
JTLQ01394615.1	Autosomal	3935	5.07747	4.98949
JTLQ01394628.1	Autosomal	12812	15.9281	15.415
JTLQ01394634.1	Autosomal	4362	17.3292	16.0853
JTLQ01394647.1	Autosomal	1327	16.6399	15.4178
JTLQ01394655.1	Autosomal	1201	19.7655	21.6323
JTLQ01394659.1	Autosomal	2181	4.23978	5.80871
JTLQ01394662.1	Autosomal	1535	2.3449	3.17564
JTLQ01394689.1	Autosomal	1005	23.3936	21.9248
JTLQ01394694.1	Autosomal	366	13.7153	13.851
JTLQ01394695.1	Autosomal	575	2.81577	2.29062
JTLQ01394711.1	Autosomal	482	26.3258	24.9656
JTLQ01394713.1	Autosomal	15939	22.6373	21.4035
JTLQ01394718.1	Autosomal	1273	23.501	24.1204
JTLQ01394722.1	Autosomal	7400	70.2339	69.3686
JTLQ01394732.1	Autosomal	788	7.06085	6.27678
JTLQ01394749.1	Autosomal	529	4.61329	5.1008
JTLQ01394771.1	Autosomal	7099	24.2828	22.4919
JTLQ01394780.1	Autosomal	829	68.564	61.3577
JTLQ01394794.1	Autosomal	4587	3.30704	2.64041
JTLQ01394801.1	Autosomal	1920	11.9626	10.8472
JTLQ01394822.1	Autosomal	2232	4.56653	5.0917
JTLQ01394847.1	Autosomal	1742	19.0778	20.024
JTLQ01394849.1	Autosomal	3320	22.7942	21.6998
JTLQ01394855.1	Autosomal	1729	15.4721	15.6452
JTLQ01394862.1	Autosomal	6456	24.0976	22.4783
JTLQ01394894.1	Autosomal	1806	3.3879	3.64939
JTLQ01394899.1	Autosomal	2762	4.81421	4.29084
JTLQ01394910.1	Autosomal	5584	5.21414	5.08148
JTLQ01394917.1	Autosomal	4881	42.6007	41.6402
JTLQ01394920.1	Autosomal	3734	34.5989	35.3859
JTLQ01394956.1	Autosomal	1217	11.4369	11.3833
JTLQ01394976.1	Autosomal	971	12.1734	10.9794
JTLQ01394978.1	Autosomal	2644	5.54884	8.00216
JTLQ01395004.1	Autosomal	2539	11.9615	12.403
JTLQ01395008.1	Autosomal	20546	18.3303	17.1666
JTLQ01395012.1	Autosomal	2797	23.6244	24.491
JTLQ01395018.1	Autosomal	2458	5.51959	5.36672
JTLQ01395019.1	Autosomal	5784	4.45619	4.62339
JTLQ01395023.1	Autosomal	4435	5.10324	6.91467
JTLQ01395036.1	Autosomal	1384	14.9765	15.673
JTLQ01395055.1	Autosomal	3141	29.4194	28.2636
JTLQ01395077.1	Autosomal	474	2.94151	2.79118
JTLQ01395125.1	Autosomal	10134	25.793	23.8375
JTLQ01395127.1	Autosomal	8653	20.5154	19.2805
JTLQ01395145.1	Autosomal	2879	5.3489	5.70593
JTLQ01395146.1	Autosomal	5547	3.47053	3.10912
JTLQ01395154.1	Autosomal	684	4.96269	5.40751
JTLQ01395158.1	Autosomal	882	15.8861	14.4526
JTLQ01395164.1	Autosomal	4927	5.16545	5.14332
JTLQ01395173.1	Autosomal	680	5.37212	4.58253
JTLQ01395182.1	Autosomal	1277	95.797	100.766
JTLQ01395186.1	Autosomal	1035	12.4348	11.6055
JTLQ01395189.1	Autosomal	756	28.6226	29.3099
JTLQ01395203.1	Autosomal	796	3.29917	3.45118
JTLQ01395206.1	Autosomal	4377	27.0638	27.2131
JTLQ01395223.1	Autosomal	6032	11.2936	10.7956
JTLQ01395230.1	Autosomal	434	6.37173	5.36117
JTLQ01395353.1	Autosomal	347	5.82924	6.05005
JTLQ01395361.1	Autosomal	747	7.83801	6.98235
JTLQ01395365.1	Autosomal	348	12.5422	12.9987
JTLQ01395367.1	Autosomal	1157	3.80662	3.16545
JTLQ01395370.1	Autosomal	1747	2.82687	3.25463
JTLQ01395372.1	Autosomal	965	4.36378	6.78902
JTLQ01395393.1	Autosomal	1864	3.94044	3.84084
JTLQ01395405.1	Autosomal	22752	3.5737	3.2559
JTLQ01395447.1	Autosomal	2368	7.25689	7.27039
JTLQ01395481.1	Autosomal	1495	18.8181	17.4465
JTLQ01395499.1	Autosomal	1343	21.3647	23.1607
JTLQ01395513.1	Autosomal	1330	2.35924	2.84507
JTLQ01395528.1	Autosomal	420	26.915	24.0949
JTLQ01395538.1	Autosomal	5338	18.6926	18.2297
JTLQ01395555.1	Autosomal	511	7.99084	7.56276
JTLQ01395581.1	Autosomal	915	20.0372	20.178
JTLQ01395587.1	Autosomal	546	38.8946	28.1869
JTLQ01395594.1	Autosomal	2545	23.3427	22.699
JTLQ01395608.1	Autosomal	8739	4.80708	5.32601
JTLQ01395618.1	Autosomal	6453	19.5226	17.8616
JTLQ01395620.1	Autosomal	5746	7.43148	6.57511
JTLQ01395628.1	Autosomal	1104	18.2705	16.1008
JTLQ01395640.1	Autosomal	3808	24.5555	24.5068
JTLQ01395671.1	Autosomal	5825	3.74668	2.94165
JTLQ01395693.1	Autosomal	1154	20.1262	20.9679
JTLQ01395698.1	Autosomal	3489	2.7069	2.34421
JTLQ01395736.1	Autosomal	7824	6.01524	5.68814
JTLQ01395742.1	Autosomal	1854	45.6028	45.5802
JTLQ01395749.1	Autosomal	1314	2.92612	3.12557
JTLQ01395771.1	Autosomal	797	19.2035	16.9989
JTLQ01395781.1	Autosomal	666	7.92793	8.29296
JTLQ01395814.1	Autosomal	1020	10.2068	9.3833
JTLQ01395815.1	Autosomal	7536	24.43	21.9953
JTLQ01395834.1	Autosomal	2323	3.29471	3.04578
JTLQ01395841.1	Autosomal	6687	18.0519	19.8657
JTLQ01395842.1	Autosomal	940	4.8638	4.22076
JTLQ01395899.1	Autosomal	486	14.2128	14.5128
JTLQ01395949.1	Autosomal	12356	10.7585	10.6564
JTLQ01395961.1	Autosomal	1062	5.93963	6.31678
JTLQ01395992.1	Autosomal	11220	11.0956	9.89947
JTLQ01396004.1	Autosomal	336	22.0453	21.128
JTLQ01396014.1	Autosomal	12900	23.5323	21.8782
JTLQ01396071.1	Autosomal	12612	2.80176	2.26349
JTLQ01396079.1	Autosomal	4436	5.89262	5.52182
JTLQ01396090.1	Autosomal	3454	11.7007	11.1574
JTLQ01396111.1	Autosomal	3520	4.81653	4.62908
JTLQ01396122.1	Autosomal	1754	9.65061	9.06197
JTLQ01396129.1	Autosomal	1312	3.12514	3.79427
JTLQ01396138.1	Autosomal	12909	26.1123	24.521
JTLQ01396142.1	Autosomal	5661	3.32354	3.33016
JTLQ01396156.1	Autosomal	1798	18.5101	18.0122
JTLQ01396173.1	Autosomal	3504	7.48898	7.88175
JTLQ01396180.1	Autosomal	4538	3.17261	3.10739
JTLQ01396206.1	Autosomal	415	7.60999	6.51904
JTLQ01396227.1	Autosomal	5571	14.5939	14.3935
JTLQ01396231.1	Autosomal	3088	3.70304	4.59978
JTLQ01396238.1	Autosomal	3039	7.32024	7.1975
JTLQ01396277.1	Autosomal	858	9.12942	9.77876
JTLQ01396287.1	Autosomal	4064	5.06532	5.68483
JTLQ01396290.1	Autosomal	705	4.85652	3.96012
JTLQ01396310.1	Autosomal	414	2.82655	2.52847
JTLQ01396326.1	Autosomal	1737	26.1719	24.8591
JTLQ01396334.1	Autosomal	2733	13.0676	13.8218
JTLQ01396350.1	Autosomal	1934	8.46032	7.63641
JTLQ01396382.1	Autosomal	1073	4.18075	2.80773
JTLQ01396393.1	Autosomal	9427	3.88611	3.11437
JTLQ01396398.1	Autosomal	515	10.9306	11.7106
JTLQ01396428.1	Autosomal	2154	2.97171	2.64134
JTLQ01396434.1	Autosomal	1255	2.72359	2.71602
JTLQ01396448.1	Autosomal	2984	1.92163	4.36778
JTLQ01396450.1	Autosomal	2309	3.41807	3.00255
JTLQ01396465.1	Autosomal	2571	6.35364	5.94073
JTLQ01396485.1	Autosomal	1361	8.46084	9.4061
JTLQ01396491.1	Autosomal	2694	4.77007	4.3586
JTLQ01396492.1	Autosomal	1895	4.50812	4.42315
JTLQ01396493.1	Autosomal	2348	23.1444	23.5791
JTLQ01396515.1	Autosomal	1473	18.5403	14.9355
JTLQ01396523.1	Autosomal	329	4.27037	3.48463
JTLQ01396531.1	Autosomal	1824	12.2771	10.3031
JTLQ01396540.1	Autosomal	778	5.8362	5.76682
JTLQ01396564.1	Autosomal	5413	49.466	49.319
JTLQ01396572.1	Autosomal	2894	4.39538	4.04212
JTLQ01396576.1	Autosomal	5839	17.981	18.6708
JTLQ01396603.1	Autosomal	1371	21.2081	20.2857
JTLQ01396604.1	Autosomal	4372	21.6162	20.6491
JTLQ01396613.1	Autosomal	2494	2.89542	3.03239
JTLQ01396634.1	Autosomal	3480	31.9503	31.3349
JTLQ01396647.1	Autosomal	3338	4.1017	4.38953
JTLQ01396650.1	Autosomal	1844	22.2643	20.3075
JTLQ01396662.1	Autosomal	2134	7.72913	5.3159
JTLQ01396685.1	Autosomal	5150	26.7689	25.3202
JTLQ01396715.1	Autosomal	548	3.44665	2.54081
JTLQ01396730.1	Autosomal	1985	2.90713	2.30009
JTLQ01396739.1	Autosomal	5476	4.17753	3.92252
JTLQ01396752.1	Autosomal	6606	3.66293	4.70147
JTLQ01396766.1	Autosomal	805	2.69643	2.70309
JTLQ01396775.1	Autosomal	572	7.10832	5.97776
JTLQ01396779.1	Autosomal	369	7.75303	7.81264
JTLQ01396793.1	Autosomal	2723	13.1195	12.0104
JTLQ01396801.1	Autosomal	233	16.6527	21.1731
JTLQ01396823.1	Autosomal	6231	2.99467	3.01444
JTLQ01396826.1	Autosomal	376	5.936	5.52212
JTLQ01396846.1	Autosomal	4013	10.4387	10.9703
JTLQ01396850.1	Autosomal	496	19.9484	20.5039
JTLQ01396861.1	Autosomal	588	16.2442	15.9149
JTLQ01396869.1	Autosomal	10059	15.6222	13.5044
JTLQ01396881.1	Autosomal	1657	3.78183	3.0976
JTLQ01396917.1	Autosomal	1115	6.8358	6.50222
JTLQ01396960.1	Autosomal	433	3.39501	3.64908
JTLQ01396969.1	Autosomal	568	16.5914	16.9457
JTLQ01397026.1	Autosomal	3491	4.33499	4.90761
JTLQ01397033.1	Autosomal	945	7.13892	7.4476
JTLQ01397062.1	Autosomal	1224	23.2377	24.9929
JTLQ01397068.1	Autosomal	1413	4.13276	5.00629
JTLQ01397072.1	Autosomal	1887	6.98511	6.52727
JTLQ01397078.1	Autosomal	2438	16.4711	17.0879
JTLQ01397079.1	Autosomal	6128	22.2139	21.3489
JTLQ01397101.1	Autosomal	9209	5.50163	5.81626
JTLQ01397146.1	Autosomal	4209	4.03015	3.83392
JTLQ01397187.1	Autosomal	6201	3.85675	17.8695
JTLQ01397221.1	Autosomal	5244	9.68409	8.32576
JTLQ01397226.1	Autosomal	585	4.44844	3.76314
JTLQ01397232.1	Autosomal	681	5.46358	5.06459
JTLQ01397250.1	Autosomal	2145	18.3643	18.0721
JTLQ01397270.1	Autosomal	3742	53.9451	53.6408
JTLQ01397279.1	Autosomal	9669	9.18036	9.35866
JTLQ01397285.1	Autosomal	1581	5.87128	5.10336
JTLQ01397292.1	Autosomal	3090	4.51367	4.44593
JTLQ01397309.1	Autosomal	1207	4.51657	5.11624
JTLQ01397313.1	Autosomal	1295	3.88776	3.84893
JTLQ01397321.1	Autosomal	4602	4.62377	4.79975
JTLQ01397325.1	Autosomal	534	3.69695	3.45266
JTLQ01397347.1	Autosomal	950	12.2659	12.1149
JTLQ01397352.1	Autosomal	4022	13.3222	13.1249
JTLQ01397362.1	Autosomal	1525	4.69057	4.66919
JTLQ01397376.1	Autosomal	1195	2.98919	2.88031
JTLQ01397448.1	Autosomal	3590	45.0385	46.6277
JTLQ01397473.1	Autosomal	2969	4.60944	3.49974
JTLQ01397491.1	Autosomal	869	7.36751	12.295
JTLQ01397510.1	Autosomal	828	18.9592	19.7091
JTLQ01397520.1	Autosomal	2094	19.6297	19.3329
JTLQ01397523.1	Autosomal	716	7.53817	7.90885
JTLQ01397538.1	Autosomal	1132	3.87069	4.06078
JTLQ01397615.1	Autosomal	4367	43.4571	43.9264
JTLQ01397646.1	Autosomal	1094	16.9047	17.7377
JTLQ01397661.1	Autosomal	1130	12.9895	13.6312
JTLQ01397668.1	Autosomal	1662	26.2098	25.3316
JTLQ01397669.1	Autosomal	5345	7.57302	6.72207
JTLQ01397678.1	Autosomal	1541	2.73926	3.07507
JTLQ01397688.1	Autosomal	2708	23.562	21.415
JTLQ01397698.1	Autosomal	793	13.9789	12.68
JTLQ01397699.1	Autosomal	3531	16.6364	17.2077
JTLQ01397707.1	Autosomal	2081	26.4376	24.2687
JTLQ01397721.1	Autosomal	1419	3.39873	5.67505
JTLQ01397753.1	Autosomal	1148	4.67787	4.45633
JTLQ01397755.1	Autosomal	5952	38.5281	40.13
JTLQ01397787.1	Autosomal	2421	7.1154	6.36151
JTLQ01397796.1	Autosomal	3191	6.94911	6.53158
JTLQ01397801.1	Autosomal	521	18.1469	18.2238
JTLQ01397804.1	Autosomal	2558	17.1611	15.5222
JTLQ01397809.1	Autosomal	2970	11.1404	10.1975
JTLQ01397835.1	Autosomal	1004	3.76378	4.67628
JTLQ01397836.1	Autosomal	741	13.7126	14.1475
JTLQ01397837.1	Autosomal	658	9.51786	10.3777
JTLQ01397848.1	Autosomal	1875	19.1543	20.2849
JTLQ01397911.1	Autosomal	960	4.43801	4.588
JTLQ01397934.1	Autosomal	873	7.48146	6.84802
JTLQ01397955.1	Autosomal	19916	39.512	36.4271
JTLQ01397963.1	Autosomal	2083	5.22964	4.22868
JTLQ01397964.1	Autosomal	366	2.78272	2.32838
JTLQ01397968.1	Autosomal	2501	5.79925	6.12332
JTLQ01397982.1	Autosomal	688	8.19266	9.04874
JTLQ01397983.1	Autosomal	9419	8.47591	8.34153
JTLQ01397989.1	Autosomal	4702	48.5948	50.1303
JTLQ01397994.1	Autosomal	5796	11.2666	11.7727
JTLQ01398003.1	Autosomal	4795	23.9982	22.718
JTLQ01398015.1	Autosomal	5507	17.0976	17.9022
JTLQ01398035.1	Autosomal	4097	3.91136	3.54271
JTLQ01398065.1	Autosomal	1911	17.7118	14.8325
JTLQ01398073.1	Autosomal	2362	15.1041	15.0819
JTLQ01398077.1	Autosomal	1216	12.369	10.9488
JTLQ01398097.1	Autosomal	623	32.9518	34.2359
JTLQ01398118.1	Autosomal	624	8.29499	8.06762
JTLQ01398121.1	Autosomal	13183	4.25695	4.9072
JTLQ01398133.1	Autosomal	1772	7.21965	5.71872
JTLQ01398137.1	Autosomal	4613	13.5282	14.2262
JTLQ01398156.1	Autosomal	11554	5.2117	4.86873
JTLQ01398174.1	Autosomal	9613	60.0779	61.9799
JTLQ01398194.1	Autosomal	5751	45.6286	45.3214
JTLQ01398201.1	Autosomal	2868	21.7577	20.0916
JTLQ01398202.1	Autosomal	1598	4.17648	4.13991
JTLQ01398208.1	Autosomal	7741	9.22198	8.84226
JTLQ01398215.1	Autosomal	10123	13.5528	13.5049
JTLQ01398227.1	Autosomal	423	6.43203	5.85868
JTLQ01398239.1	Autosomal	4448	7.60573	6.61171
JTLQ01398247.1	Autosomal	790	8.9725	9.21609
JTLQ01398256.1	Autosomal	807	12.675	12.6648
JTLQ01398267.1	Autosomal	1667	6.04342	6.90675
JTLQ01398273.1	Autosomal	1760	5.08983	4.70377
JTLQ01398274.1	Autosomal	841	4.02519	3.87037
JTLQ01398279.1	Autosomal	1623	5.06326	4.79976
JTLQ01398283.1	Autosomal	2016	8.8894	6.26391
JTLQ01398310.1	Autosomal	10194	6.19926	6.59331
JTLQ01398345.1	Autosomal	12190	4.12932	3.45288
JTLQ01398350.1	Autosomal	1215	4.30983	5.17972
JTLQ01398364.1	Autosomal	1688	22.3671	20.846
JTLQ01398390.1	Autosomal	2628	8.94879	9.52066
JTLQ01398396.1	Autosomal	3101	13.6397	12.388
JTLQ01398410.1	Autosomal	1741	7.94386	7.97175
JTLQ01398427.1	Autosomal	352	19.3644	19.336
JTLQ01398436.1	Autosomal	7512	16.5901	16.6466
JTLQ01398437.1	Autosomal	2419	2.70753	2.40831
JTLQ01398443.1	Autosomal	3358	5.22976	4.46252
JTLQ01398444.1	Autosomal	1495	3.01285	2.65247
JTLQ01398482.1	Autosomal	1141	3.28614	4.18132
JTLQ01398484.1	Autosomal	1421	2.72098	2.42877
JTLQ01398500.1	Autosomal	2539	6.87995	7.77894
JTLQ01398534.1	Autosomal	7057	18.6918	14.9837
JTLQ01398565.1	Autosomal	7469	7.46811	6.49337
JTLQ01398572.1	Autosomal	4728	12.4482	14.1446
JTLQ01398576.1	Autosomal	565	5.64922	4.69561
JTLQ01398587.1	Autosomal	1110	2.64177	2.44324
JTLQ01398602.1	Autosomal	1608	18.6431	17.636
JTLQ01398617.1	Autosomal	2337	32.4866	33.3143
JTLQ01398669.1	Autosomal	6172	3.42492	4.01325
JTLQ01398678.1	Autosomal	817	3.97352	3.40994
JTLQ01398686.1	Autosomal	588	3.87733	3.4196
JTLQ01398728.1	Autosomal	889	42.5725	44.458
JTLQ01398744.1	Autosomal	1783	7.72678	8.60196
JTLQ01398765.1	Autosomal	341	5.63537	5.71095
JTLQ01398767.1	Autosomal	1762	8.28012	7.93897
JTLQ01398776.1	Autosomal	1521	15.6813	14.7144
JTLQ01398797.1	Autosomal	980	29.7865	26.7907
JTLQ01398808.1	Autosomal	2870	5.31493	6.50947
JTLQ01398837.1	Autosomal	10533	4.0105	3.7634
JTLQ01398846.1	Autosomal	15498	15.5117	14.9236
JTLQ01398856.1	Autosomal	1041	3.31081	3.73035
JTLQ01398868.1	Autosomal	1224	3.69849	2.84029
JTLQ01398882.1	Autosomal	3477	34.1567	34.7601
JTLQ01398891.1	Autosomal	2011	6.13032	5.82969
JTLQ01398894.1	Autosomal	1905	2.92342	2.34794
JTLQ01398910.1	Autosomal	1119	23.2036	24.3485
JTLQ01398912.1	Autosomal	520	6.10913	6.20765
JTLQ01398926.1	Autosomal	2264	10.0818	9.68183
JTLQ01398961.1	Autosomal	17928	41.7422	42.2469
JTLQ01398979.1	Autosomal	595	4.11704	3.69441
JTLQ01398990.1	Autosomal	928	16.0908	15.1757
JTLQ01399005.1	Autosomal	3032	4.95102	4.14142
JTLQ01399008.1	Autosomal	2709	22.9944	22.7778
JTLQ01399011.1	Autosomal	2020	11.7009	11.5179
JTLQ01399018.1	Autosomal	3990	13.8396	15.5575
JTLQ01399027.1	Autosomal	16113	34.906	33.7213
JTLQ01399038.1	Autosomal	3510	26.696	25.9623
JTLQ01399049.1	Autosomal	950	9.2274	8.36203
JTLQ01399053.1	Autosomal	3975	3.60219	3.879
JTLQ01399067.1	Autosomal	7503	5.02437	4.69197
JTLQ01399095.1	Autosomal	525	7.40375	6.8461
JTLQ01399147.1	Autosomal	1955	6.38365	5.69054
JTLQ01399148.1	Autosomal	1312	3.57051	3.00572
JTLQ01399192.1	Autosomal	6745	26.1958	22.0784
JTLQ01399213.1	Autosomal	7569	18.5727	19.1069
JTLQ01399218.1	Autosomal	3350	3.44702	3.43539
JTLQ01399286.1	Autosomal	14427	21.4774	20.8984
JTLQ01399291.1	Autosomal	16512	12.2095	12.2348
JTLQ01399294.1	Autosomal	1351	8.27056	8.30953
JTLQ01399296.1	Autosomal	1265	18.1049	17.4604
JTLQ01399302.1	Autosomal	679	8.99056	8.95018
JTLQ01399303.1	Autosomal	4151	4.97697	4.39962
JTLQ01399318.1	Autosomal	3332	15.2609	33.5036
JTLQ01399325.1	Autosomal	789	7.96481	6.83646
JTLQ01399361.1	Autosomal	1402	25.9785	24.1345
JTLQ01399365.1	Autosomal	506	5.21753	4.65742
JTLQ01399368.1	Autosomal	1276	3.01292	3.25468
JTLQ01399386.1	Autosomal	6099	46.904	47.8413
JTLQ01399395.1	Autosomal	6357	8.24748	8.90621
JTLQ01399404.1	Autosomal	7026	4.69138	5.11992
JTLQ01399439.1	Autosomal	3360	4.0909	4.01412
JTLQ01399445.1	Autosomal	5148	12.9313	12.7468
JTLQ01399477.1	Autosomal	1321	2.73781	3.32011
JTLQ01399500.1	Autosomal	2752	3.5074	3.86222
JTLQ01399519.1	Autosomal	936	22.6431	21.7626
JTLQ01399524.1	Autosomal	969	5.32452	4.99435
JTLQ01399525.1	Autosomal	7646	3.18113	2.6821
JTLQ01399530.1	Autosomal	3751	19.5614	16.1712
JTLQ01399538.1	Autosomal	1422	2.67328	2.592
JTLQ01399550.1	Autosomal	4650	13.2028	10.9127
JTLQ01399557.1	Autosomal	2153	20.7718	21.1327
JTLQ01399566.1	Autosomal	3337	20.4001	21.7229
JTLQ01399568.1	Autosomal	504	14.8553	15.8158
JTLQ01399578.1	Autosomal	1694	7.89224	8.06726
JTLQ01399582.1	Autosomal	7340	2.91318	2.66245
JTLQ01399599.1	Autosomal	4004	25.6159	24.3853
JTLQ01399608.1	Autosomal	2508	5.5064	4.63604
JTLQ01399611.1	Autosomal	3026	17.8761	17.1955
JTLQ01399614.1	Autosomal	5715	16.5034	17.3851
JTLQ01399630.1	Autosomal	417	4.23538	4.06625
JTLQ01399651.1	Autosomal	682	14.3863	13.1299
JTLQ01399683.1	Autosomal	980	3.6153	3.77768
JTLQ01399684.1	Autosomal	1279	8.0962	8.95544
JTLQ01399715.1	Autosomal	1344	3.5128	3.3637
JTLQ01399720.1	Autosomal	729	18.1052	19.2995
JTLQ01399733.1	Autosomal	12964	15.6058	15.3552
JTLQ01399745.1	Autosomal	3172	31.4383	29.9007
JTLQ01399761.1	Autosomal	1467	9.45101	7.82453
JTLQ01399766.1	Autosomal	6559	8.92545	8.36411
JTLQ01399774.1	Autosomal	470	8.41155	9.39535
JTLQ01399778.1	Autosomal	1331	15.9327	14.5206
JTLQ01399805.1	Autosomal	3711	42.2675	43.2555
JTLQ01399810.1	Autosomal	5153	27.4225	26.465
JTLQ01399832.1	Autosomal	6080	24.1354	24.1671
JTLQ01399851.1	Autosomal	3836	16.91	17.0474
JTLQ01399860.1	Autosomal	4320	4.19224	3.72703
JTLQ01399876.1	Autosomal	6366	4.75123	4.74398
JTLQ01399898.1	Autosomal	685	14.0971	12.6324
JTLQ01399902.1	Autosomal	443	70.9233	73.2168
JTLQ01399904.1	Autosomal	497	2.99361	2.641
JTLQ01399998.1	Autosomal	8005	7.23907	6.70392
JTLQ01400008.1	Autosomal	1089	4.24875	3.80082
JTLQ01400029.1	Autosomal	409	28.1567	27.6364
JTLQ01400050.1	Autosomal	5055	26.211	27.0187
JTLQ01400054.1	Autosomal	2270	4.27724	3.73567
JTLQ01400062.1	Autosomal	6147	20.6628	19.2776
JTLQ01400075.1	Autosomal	1050	3.68679	4.43647
JTLQ01400085.1	Autosomal	2130	12.779	14.0529
JTLQ01400086.1	Autosomal	7063	5.13937	4.74341
JTLQ01400099.1	Autosomal	12999	3.39559	2.86589
JTLQ01400118.1	Autosomal	13078	22.6592	21.3939
JTLQ01400120.1	Autosomal	6167	13.7746	13.8133
JTLQ01400146.1	Autosomal	2895	21.6884	24.2788
JTLQ01400164.1	Autosomal	3169	13.6764	13.7585
JTLQ01400165.1	Autosomal	1164	22.4232	21.8747
JTLQ01400174.1	Autosomal	5059	9.24815	9.66955
JTLQ01400215.1	Autosomal	589	9.83673	9.13747
JTLQ01400230.1	Autosomal	5070	21.843	19.689
JTLQ01400232.1	Autosomal	2101	24.5276	25.7665
JTLQ01400240.1	Autosomal	839	9.71258	9.98088
JTLQ01400249.1	Autosomal	4382	29.1473	29.1793
JTLQ01400251.1	Autosomal	404	7.11046	8.09512
JTLQ01400260.1	Autosomal	19142	2.70628	3.13696
JTLQ01400266.1	Autosomal	1675	1.98816	3.07069
JTLQ01400273.1	Autosomal	2980	15.3831	15.2848
JTLQ01400312.1	Autosomal	1315	5.78544	6.68878
JTLQ01400325.1	Autosomal	922	4.24857	4.38335
JTLQ01400329.1	Autosomal	1351	10.4331	10.1774
JTLQ01400382.1	Autosomal	679	4.00498	6.30153
JTLQ01400386.1	Autosomal	6258	14.0203	14.9071
JTLQ01400388.1	Autosomal	5817	14.8004	14.6005
JTLQ01400400.1	Autosomal	816	8.96281	7.04765
JTLQ01400405.1	Autosomal	1591	2.74539	3.3989
JTLQ01400410.1	Autosomal	2567	9.53027	9.34675
JTLQ01400463.1	Autosomal	1354	3.37338	3.4762
JTLQ01400499.1	Autosomal	925	7.4483	7.66861
JTLQ01400507.1	Autosomal	1892	8.04759	7.48804
JTLQ01400516.1	Autosomal	2588	26.2479	27.1987
JTLQ01400543.1	Autosomal	493	3.92952	4.48456
JTLQ01400568.1	Autosomal	9839	7.1512	5.63486
JTLQ01400591.1	Autosomal	712	6.58625	6.19763
JTLQ01400622.1	Autosomal	1392	3.27666	3.33517
JTLQ01400639.1	Autosomal	4154	18.3658	19.5999
JTLQ01400680.1	Autosomal	3983	24.1923	22.9844
JTLQ01400707.1	Autosomal	387	5.40078	4.50307
JTLQ01400718.1	Autosomal	929	2.61909	3.44747
JTLQ01400733.1	Autosomal	3484	7.35591	7.34043
JTLQ01400768.1	Autosomal	548	6.81752	6.15202
JTLQ01400812.1	Autosomal	7305	16.4916	15.9347
JTLQ01400819.1	Autosomal	3834	7.7842	8.63429
JTLQ01400830.1	Autosomal	3584	26.6915	27.663
JTLQ01400832.1	Autosomal	12533	16.2042	16.5101
JTLQ01400839.1	Autosomal	1267	21.4697	21.8965
JTLQ01400849.1	Autosomal	435	6.80863	5.93753
JTLQ01400851.1	Autosomal	1084	6.20876	5.1555
JTLQ01400858.1	Autosomal	2888	17.0686	16.7737
JTLQ01400866.1	Autosomal	2091	6.37048	6.70818
JTLQ01400896.1	Autosomal	2750	15.4723	16.5355
JTLQ01400909.1	Autosomal	10736	6.27921	5.54472
JTLQ01400914.1	Autosomal	3127	24.302	26.797
JTLQ01400916.1	Autosomal	4295	3.2122	3.14959
JTLQ01400922.1	Autosomal	1726	15.1039	17.933
JTLQ01400925.1	Autosomal	7360	7.85309	7.33768
JTLQ01400953.1	Autosomal	1303	3.29653	2.30057
JTLQ01400957.1	Autosomal	2081	6.43298	6.41711
JTLQ01400959.1	Autosomal	646	12.3645	12.5775
JTLQ01400976.1	Autosomal	16114	11.6429	11.7359
JTLQ01400979.1	Autosomal	1928	30.3786	30.3488
JTLQ01400980.1	Autosomal	2136	7.43477	6.47253
JTLQ01400990.1	Autosomal	2801	21.5399	22.1194
JTLQ01401074.1	Autosomal	1674	19.2706	18.8235
JTLQ01401085.1	Autosomal	9199	4.92068	5.7279
JTLQ01401087.1	Autosomal	2483	46.9398	44.2157
JTLQ01401096.1	Autosomal	675	11.5483	10.7167
JTLQ01401101.1	Autosomal	1096	4.14298	3.37457
JTLQ01401141.1	Autosomal	388	2.9006	2.89161
JTLQ01401149.1	Autosomal	4984	48.9597	46.9413
JTLQ01401172.1	Autosomal	5676	2.80516	2.73751
JTLQ01401175.1	Autosomal	1375	5.85753	5.7995
JTLQ01401197.1	Autosomal	8522	34.8288	33.8673
JTLQ01401199.1	Autosomal	1521	5.30089	5.51996
JTLQ01401220.1	Autosomal	1422	4.17988	4.48567
JTLQ01401229.1	Autosomal	927	19.9039	19.2621
JTLQ01401231.1	Autosomal	1893	12.1019	12.685
JTLQ01401251.1	Autosomal	1593	27.0196	27.0244
JTLQ01401259.1	Autosomal	878	21.3929	21.0171
JTLQ01401276.1	Autosomal	619	11.1349	12.0216
JTLQ01401292.1	Autosomal	918	10.4459	12.4061
JTLQ01401307.1	Autosomal	3864	29.9229	30.8645
JTLQ01401308.1	Autosomal	5575	24.7391	23.6221
JTLQ01401330.1	Autosomal	4166	6.10325	7.49893
JTLQ01401333.1	Autosomal	334	5.51649	6.13014
JTLQ01401344.1	Autosomal	1830	7.05731	6.40798
JTLQ01401346.1	Autosomal	2057	6.46547	4.58381
JTLQ01401403.1	Autosomal	306	9.12606	9.45272
JTLQ01401429.1	Autosomal	13507	13.7336	13.0229
JTLQ01401444.1	Autosomal	2172	4.16628	3.78209
JTLQ01401476.1	Autosomal	927	15.7259	11.8115
JTLQ01401480.1	Autosomal	3617	37.9136	37.8902
JTLQ01401486.1	Autosomal	2035	19.5579	18.9644
JTLQ01401488.1	Autosomal	1409	3.63108	3.36087
JTLQ01401509.1	Autosomal	5443	12.2407	11.1164
JTLQ01401556.1	Autosomal	957	11.1957	13.1552
JTLQ01401565.1	Autosomal	2609	2.69555	2.45297
JTLQ01401568.1	Autosomal	1124	2.61899	3.07258
JTLQ01401577.1	Autosomal	4686	9.54776	9.47299
JTLQ01401585.1	Autosomal	3474	27.8223	24.1868
JTLQ01401593.1	Autosomal	2067	2.86597	2.78883
JTLQ01401597.1	Autosomal	3002	8.68441	7.45951
JTLQ01401607.1	Autosomal	1496	19.0401	19.0824
JTLQ01401611.1	Autosomal	4045	5.0124	4.42927
JTLQ01401632.1	Autosomal	3955	11.6092	14.7464
JTLQ01401661.1	Autosomal	673	6.87288	7.21979
JTLQ01401708.1	Autosomal	1697	3.77617	4.01373
JTLQ01401719.1	Autosomal	4229	2.99114	2.65811
JTLQ01401746.1	Autosomal	535	2.84354	2.97676
JTLQ01401757.1	Autosomal	1534	10.1486	14.3341
JTLQ01401762.1	Autosomal	730	11.1419	10.7809
JTLQ01401764.1	Autosomal	12513	14.7119	14.0293
JTLQ01401775.1	Autosomal	1017	12.2705	13.0484
JTLQ01401782.1	Autosomal	1378	5.90103	5.75324
JTLQ01401790.1	Autosomal	2834	2.42267	2.99534
JTLQ01401794.1	Autosomal	11708	34.6622	34.2983
JTLQ01401796.1	Autosomal	3730	8.83346	8.31216
JTLQ01401806.1	Autosomal	4025	11.0222	11.4622
JTLQ01401809.1	Autosomal	6515	14.811	12.8554
JTLQ01401827.1	Autosomal	1206	7.43656	7.61761
JTLQ01401836.1	Autosomal	504	12.2263	12.0442
JTLQ01401844.1	Autosomal	917	2.99992	2.96556
JTLQ01401849.1	Autosomal	1176	5.50024	6.6541
JTLQ01401851.1	Autosomal	946	9.04145	9.70208
JTLQ01401866.1	Autosomal	1111	5.70182	6.41044
JTLQ01401893.1	Autosomal	2196	3.87355	3.44405
JTLQ01401895.1	Autosomal	9190	11.4379	9.22197
JTLQ01401897.1	Autosomal	14778	43.6124	41.636
JTLQ01401922.1	Autosomal	395	3.27173	3.09259
JTLQ01401925.1	Autosomal	730	7.59634	8.4591
JTLQ01401940.1	Autosomal	1066	7.63644	7.43997
JTLQ01401946.1	Autosomal	1391	21.3036	20.9987
JTLQ01401957.1	Autosomal	14255	4.44262	3.22907
JTLQ01401976.1	Autosomal	443	3.08448	2.30256
JTLQ01401986.1	Autosomal	6703	4.3558	4.51045
JTLQ01401995.1	Autosomal	360	3.3289	2.75883
JTLQ01402025.1	Autosomal	705	14.5227	14.125
JTLQ01402026.1	Autosomal	929	3.59559	3.37185
JTLQ01402030.1	Autosomal	413	3.21439	3.43792
JTLQ01402036.1	Autosomal	837	2.41787	2.84066
JTLQ01402040.1	Autosomal	1810	20.8638	20.2703
JTLQ01402060.1	Autosomal	3836	16.0151	17.5728
JTLQ01402061.1	Autosomal	2307	15.8118	16.2451
JTLQ01402097.1	Autosomal	10657	17.435	17.9345
JTLQ01402110.1	Autosomal	407	23.6232	23.0355
JTLQ01402118.1	Autosomal	7607	2.80356	3.46028
JTLQ01402132.1	Autosomal	1376	4.95287	4.79829
JTLQ01402147.1	Autosomal	1830	8.53235	6.26773
JTLQ01402190.1	Autosomal	1144	8.31461	6.46901
JTLQ01402226.1	Autosomal	15062	4.23909	4.3084
JTLQ01402245.1	Autosomal	3361	2.83347	3.11089
JTLQ01402260.1	Autosomal	2693	3.25328	2.69866
JTLQ01402272.1	Autosomal	4781	22.7531	21.3055
JTLQ01402278.1	Autosomal	609	9.01403	9.51343
JTLQ01402299.1	Autosomal	4394	13.6878	13.895
JTLQ01402327.1	Autosomal	1637	2.05395	3.46282
JTLQ01402372.1	Autosomal	992	9.14623	9.37199
JTLQ01402384.1	Autosomal	1971	2.96206	2.58924
JTLQ01402404.1	Autosomal	907	25.7665	26.532
JTLQ01402408.1	Autosomal	2009	7.33755	6.92238
JTLQ01402411.1	Autosomal	7093	5.89615	5.14866
JTLQ01402423.1	Autosomal	1739	2.83602	3.12724
JTLQ01402425.1	Autosomal	5230	45.0669	40.4739
JTLQ01402430.1	Autosomal	4696	3.20589	3.45704
JTLQ01402437.1	Autosomal	10199	2.59744	3.10536
JTLQ01402483.1	Autosomal	9108	8.94599	9.47673
JTLQ01402494.1	Autosomal	3758	3.33909	2.77319
JTLQ01402506.1	Autosomal	2164	20.7056	21.2869
JTLQ01402523.1	Autosomal	1285	3.23983	3.1363
JTLQ01402527.1	Autosomal	3544	13.1876	13.2749
JTLQ01402564.1	Autosomal	3102	22.2437	22.2986
JTLQ01402594.1	Autosomal	483	14.9471	16.7495
JTLQ01402598.1	Autosomal	413	21.3619	20.5605
JTLQ01402605.1	Autosomal	685	17.4257	15.6162
JTLQ01402618.1	Autosomal	17119	18.4163	16.7996
JTLQ01402619.1	Autosomal	1569	6.26689	4.46652
JTLQ01402628.1	Autosomal	2999	13.936	13.7001
JTLQ01402636.1	Autosomal	804	6.13596	5.92476
JTLQ01402680.1	Autosomal	4457	7.87358	8.92273
JTLQ01402681.1	Autosomal	2749	17.1424	16.9012
JTLQ01402682.1	Autosomal	28585	86.8479	82.4989
JTLQ01402688.1	Autosomal	2592	4.22837	3.85538
JTLQ01402690.1	Autosomal	2356	2.88823	4.69772
JTLQ01402694.1	Autosomal	408	11.0318	11.0254
JTLQ01402739.1	Autosomal	1153	9.06381	9.56716
JTLQ01402761.1	Autosomal	3654	4.42272	3.46763
JTLQ01402773.1	Autosomal	7778	6.89997	7.09212
JTLQ01402778.1	Autosomal	8228	13.0798	10.7254
JTLQ01402779.1	Autosomal	1219	9.99462	9.6038
JTLQ01402789.1	Autosomal	1795	21.7255	20.3389
JTLQ01402792.1	Autosomal	8044	5.01319	4.76298
JTLQ01402800.1	Autosomal	1480	11.1915	11.3989
JTLQ01402807.1	Autosomal	534	5.21214	5.57168
JTLQ01402834.1	Autosomal	2124	6.15312	7.00174
JTLQ01402845.1	Autosomal	10021	2.89372	2.81699
JTLQ01402878.1	Autosomal	819	6.49151	7.82842
JTLQ01402879.1	Autosomal	752	3.06587	3.0637
JTLQ01402881.1	Autosomal	5510	3.08186	2.33291
JTLQ01402885.1	Autosomal	944	5.91474	18.6102
JTLQ01402902.1	Autosomal	2744	12.3046	15.0259
JTLQ01402928.1	Autosomal	488	27.2962	26.8547
JTLQ01402932.1	Autosomal	7870	7.56655	6.87287
JTLQ01402985.1	Autosomal	3856	7.38868	6.08781
JTLQ01403009.1	Autosomal	3360	9.23938	8.97716
JTLQ01403014.1	Autosomal	1125	8.73779	9.68589
JTLQ01403040.1	Autosomal	1012	17.6456	19.0539
JTLQ01403068.1	Autosomal	3665	3.26836	3.90708
JTLQ01403107.1	Autosomal	2186	6.54523	6.061
JTLQ01403131.1	Autosomal	8109	17.3118	15.2254
JTLQ01403197.1	Autosomal	4371	3.20537	2.63517
JTLQ01403254.1	Autosomal	682	19.294	18.009
JTLQ01403273.1	Autosomal	4496	15.6302	15.4228
JTLQ01403280.1	Autosomal	5188	3.80734	4.43099
JTLQ01403281.1	Autosomal	3714	43.0776	40.7922
JTLQ01403321.1	Autosomal	10011	3.83202	3.60554
JTLQ01403322.1	Autosomal	3204	11.9208	10.6369
JTLQ01403332.1	Autosomal	481	9.96222	9.68209
JTLQ01403347.1	Autosomal	4896	4.12261	4.06757
JTLQ01403351.1	Autosomal	3114	3.30899	2.77268
JTLQ01403373.1	Autosomal	3770	3.96048	3.24478
JTLQ01403377.1	Autosomal	962	10.3938	10.2975
JTLQ01403386.1	Autosomal	3039	3.46915	3.48134
JTLQ01403388.1	Autosomal	4589	6.24751	5.32352
JTLQ01403392.1	Autosomal	1289	12.4481	13.282
JTLQ01403396.1	Autosomal	759	14.2877	15.2108
JTLQ01403463.1	Autosomal	3253	24.5884	24.9081
JTLQ01403469.1	Autosomal	3275	43.8158	43.2853
JTLQ01403482.1	Autosomal	2244	16.2989	16.2615
JTLQ01403500.1	Autosomal	2491	20.8447	21.8579
JTLQ01403520.1	Autosomal	5430	4.88781	3.83858
JTLQ01403526.1	Autosomal	2499	4.97979	4.78179
JTLQ01403539.1	Autosomal	1565	8.12377	8.61939
JTLQ01403546.1	Autosomal	7272	3.88871	3.23072
JTLQ01403561.1	Autosomal	779	5.12284	3.95175
JTLQ01403564.1	Autosomal	2579	20.146	18.8157
JTLQ01403598.1	Autosomal	2490	24.7171	25.3641
JTLQ01403606.1	Autosomal	772	3.66756	3.70797
JTLQ01403614.1	Autosomal	1412	5.13599	5.22676
JTLQ01403622.1	Autosomal	1623	6.13601	5.87925
JTLQ01403632.1	Autosomal	520	2.94075	2.72346
JTLQ01403645.1	Autosomal	7380	4.93558	4.49803
JTLQ01403650.1	Autosomal	11087	48.1923	51.4859
JTLQ01403673.1	Autosomal	959	11.1673	10.8142
JTLQ01403691.1	Autosomal	9433	21.7563	22.1637
JTLQ01403700.1	Autosomal	4879	9.58396	12.4366
JTLQ01403726.1	Autosomal	997	24.1445	21.248
JTLQ01403740.1	Autosomal	5426	27.8592	29.0559
JTLQ01403741.1	Autosomal	3073	22.662	23.7437
JTLQ01403756.1	Autosomal	391	22.7329	23.9392
JTLQ01403768.1	Autosomal	2266	6.60706	5.91248
JTLQ01403770.1	Autosomal	2458	42.1321	40.3199
JTLQ01403807.1	Autosomal	2918	3.52523	2.89152
JTLQ01403811.1	Autosomal	2706	22.8677	22.1235
JTLQ01403813.1	Autosomal	21302	22.5734	21.5187
JTLQ01403831.1	Autosomal	1488	12.0572	10.3677
JTLQ01403838.1	Autosomal	585	18.4417	19.1505
JTLQ01403839.1	Autosomal	3544	9.30695	9.33844
JTLQ01403873.1	Autosomal	2629	4.37792	4.07818
JTLQ01403881.1	Autosomal	7377	5.25352	4.30354
JTLQ01403899.1	Autosomal	2001	3.68913	2.96672
JTLQ01403933.1	Autosomal	11164	3.52443	2.9563
JTLQ01403938.1	Autosomal	477	8.61708	10.1643
JTLQ01403941.1	Autosomal	1081	20.0185	21.7842
JTLQ01403957.1	Autosomal	493	2.58909	3.04248
JTLQ01403959.1	Autosomal	944	2.76596	3.28299
JTLQ01403962.1	Autosomal	992	2.4276	5.04363
JTLQ01403969.1	Autosomal	470	1.36155	5.23072
JTLQ01404014.1	Autosomal	737	11.2872	9.35937
JTLQ01404019.1	Autosomal	618	17.967	20.7626
JTLQ01404041.1	Autosomal	11695	8.48817	7.69716
JTLQ01404060.1	Autosomal	1286	3.22851	3.44463
JTLQ01404069.1	Autosomal	851	0.419337	5.84096
JTLQ01404078.1	Autosomal	1649	3.91801	3.03652
JTLQ01404107.1	Autosomal	1208	17.5223	19.4684
JTLQ01404110.1	Autosomal	478	3.13679	3.34221
JTLQ01404114.1	Autosomal	4009	12.2486	12.8463
JTLQ01404123.1	Autosomal	2658	4.03481	9.34931
JTLQ01404131.1	Autosomal	21689	12.2522	12.3256
JTLQ01404173.1	Autosomal	2668	7.05584	7.48956
JTLQ01404186.1	Autosomal	7921	6.2475	5.72993
JTLQ01404226.1	Autosomal	1057	17.8822	17.5443
JTLQ01404229.1	Autosomal	3816	2.93877	3.1971
JTLQ01404244.1	Autosomal	1412	9.63674	9.5358
JTLQ01404247.1	Autosomal	2648	3.26831	3.88975
JTLQ01404248.1	Autosomal	1047	2.59698	2.67689
JTLQ01404254.1	Autosomal	656	2.44043	2.95943
JTLQ01404265.1	Autosomal	477	15.7912	14.7341
JTLQ01404273.1	Autosomal	2687	6.53727	6.44781
JTLQ01404290.1	Autosomal	491	3.89932	4.26425
JTLQ01404303.1	Autosomal	2188	8.50118	6.13436
JTLQ01404319.1	Autosomal	1226	5.34053	5.89534
JTLQ01404320.1	Autosomal	1222	8.94273	7.7025
JTLQ01404346.1	Autosomal	5686	24.0512	24.1596
JTLQ01404349.1	Autosomal	1737	14.949	15.8748
JTLQ01404388.1	Autosomal	704	20.3515	19.7659
JTLQ01404391.1	Autosomal	22030	26.2531	25.8062
JTLQ01404403.1	Autosomal	3494	9.59383	9.74948
JTLQ01404407.1	Autosomal	1232	4.81896	3.70775
JTLQ01404439.1	Autosomal	502	3.34698	2.84972
JTLQ01404459.1	Autosomal	2500	4.31957	3.474
JTLQ01404479.1	Autosomal	20182	16.5088	14.8339
JTLQ01404483.1	Autosomal	820	2.89286	2.72388
JTLQ01404525.1	Autosomal	1288	14.044	13.2638
JTLQ01404532.1	Autosomal	2133	25.6116	27.1791
JTLQ01404533.1	Autosomal	4679	8.53034	8.17989
JTLQ01404542.1	Autosomal	1320	16.7288	17.8409
JTLQ01404557.1	Autosomal	4449	26.7283	25.3784
JTLQ01404568.1	Autosomal	3161	25.4182	24.6299
JTLQ01404580.1	Autosomal	885	9.2746	8.68064
JTLQ01404605.1	Autosomal	957	11.7261	11.2831
JTLQ01404627.1	Autosomal	676	2.86348	2.81694
JTLQ01404649.1	Autosomal	916	2.48968	4.33979
JTLQ01404661.1	Autosomal	4865	6.8146	5.47205
JTLQ01404690.1	Autosomal	4736	15.8089	15.3489
JTLQ01404692.1	Autosomal	1408	18.7416	17.3335
JTLQ01404696.1	Autosomal	2261	4.3253	3.26728
JTLQ01404697.1	Autosomal	2359	14.0199	16.7688
JTLQ01404710.1	Autosomal	5224	13.1958	11.802
JTLQ01404722.1	Autosomal	890	6.63613	6.50659
JTLQ01404736.1	Autosomal	3115	19.9491	18.7067
JTLQ01404798.1	Autosomal	3927	22.2617	22.5288
JTLQ01404860.1	Autosomal	1328	17.4995	18.4713
JTLQ01404883.1	Autosomal	315	22.0007	23.0979
JTLQ01404923.1	Autosomal	1930	23.0959	23.2944
JTLQ01404925.1	Autosomal	6944	4.432	3.92637
JTLQ01404928.1	Autosomal	761	27.1703	24.5611
JTLQ01404944.1	Autosomal	1433	38.8543	39.941
JTLQ01404947.1	Autosomal	3821	9.44371	9.79909
JTLQ01404958.1	Autosomal	1417	3.19286	2.37077
JTLQ01404959.1	Autosomal	370	18.8066	19.5193
JTLQ01404964.1	Autosomal	1295	17.6932	19.8679
JTLQ01404976.1	Autosomal	4412	4.73495	3.65479
JTLQ01405013.1	Autosomal	11798	54.0697	54.9176
JTLQ01405018.1	Autosomal	4073	18.8147	18.1703
JTLQ01405076.1	Autosomal	2650	7.14489	6.08379
JTLQ01405080.1	Autosomal	4103	4.51091	3.59523
JTLQ01405093.1	Autosomal	6818	3.74662	3.40993
JTLQ01405098.1	Autosomal	629	5.39922	6.24034
JTLQ01405100.1	Autosomal	13376	37.5501	36.5782
JTLQ01405121.1	Autosomal	5035	2.34593	2.77539
JTLQ01405122.1	Autosomal	1487	18.5052	20.4761
JTLQ01405130.1	Autosomal	4590	10.6266	9.95464
JTLQ01405131.1	Autosomal	1754	2.74646	2.39605
JTLQ01405135.1	Autosomal	455	3.88394	3.31794
JTLQ01405161.1	Autosomal	979	28.8581	30.1296
JTLQ01405163.1	Autosomal	420	4.07524	4.16673
JTLQ01405173.1	Autosomal	437	20.6283	20.5338
JTLQ01405190.1	Autosomal	3967	2.86062	2.69128
JTLQ01405194.1	Autosomal	4382	7.06048	5.3959
JTLQ01405199.1	Autosomal	1555	22.0477	22.9808
JTLQ01405229.1	Autosomal	942	2.18854	3.15712
JTLQ01405235.1	Autosomal	1114	2.79103	3.71695
JTLQ01405240.1	Autosomal	1156	26.7076	27.4303
JTLQ01405274.1	Autosomal	1170	13.1851	14.6213
JTLQ01405282.1	Autosomal	1006	7.34604	7.88906
JTLQ01405284.1	Autosomal	4431	15.7578	13.456
JTLQ01405358.1	Autosomal	1419	2.73645	2.64922
JTLQ01405373.1	Autosomal	3510	25.0284	24.1654
JTLQ01405386.1	Autosomal	2194	18.7763	18.9223
JTLQ01405395.1	Autosomal	466	20.8094	18.4429
JTLQ01405413.1	Autosomal	1139	18.8476	20.4187
JTLQ01405425.1	Autosomal	1093	24.8478	24.8399
JTLQ01405431.1	Autosomal	5227	15.8364	15.9909
JTLQ01405450.1	Autosomal	9580	22.8688	23.8087
JTLQ01405495.1	Autosomal	4834	19.6409	20.166
JTLQ01405534.1	Autosomal	673	5.36659	6.38163
JTLQ01405538.1	Autosomal	464	13.6775	12.8455
JTLQ01405548.1	Autosomal	507	5.3041	4.06838
JTLQ01405549.1	Autosomal	3859	3.71724	3.68603
JTLQ01405597.1	Autosomal	862	4.99842	5.27316
JTLQ01405611.1	Autosomal	1473	3.70623	3.94616
JTLQ01405657.1	Autosomal	1199	25.3986	26.4792
JTLQ01405659.1	Autosomal	3826	16.6764	16.9987
JTLQ01405668.1	Autosomal	1764	26.4886	28.2319
JTLQ01405688.1	Autosomal	2076	5.34095	5.42895
JTLQ01405711.1	Autosomal	473	9.94491	8.57492
JTLQ01405741.1	Autosomal	9607	22.0693	23.5671
JTLQ01405762.1	Autosomal	8299	22.8644	20.8001
JTLQ01405767.1	Autosomal	6735	18.6099	19.7942
JTLQ01405807.1	Autosomal	2430	7.11068	7.02462
JTLQ01405808.1	Autosomal	1681	4.04865	4.13072
JTLQ01405818.1	Autosomal	560	3.7096	4.06122
JTLQ01405822.1	Autosomal	826	10.1076	10.1356
JTLQ01405827.1	Autosomal	869	12.1431	13.4397
JTLQ01405830.1	Autosomal	2445	6.7312	6.4716
JTLQ01405831.1	Autosomal	2137	6.6998	6.39387
JTLQ01405884.1	Autosomal	3813	8.00672	8.17188
JTLQ01405914.1	Autosomal	5351	8.48749	7.58487
JTLQ01405929.1	Autosomal	2383	4.23385	4.36003
JTLQ01405930.1	Autosomal	1073	30.9278	29.2836
JTLQ01405954.1	Autosomal	466	3.13998	2.86943
JTLQ01405965.1	Autosomal	2502	6.69086	6.47413
JTLQ01405977.1	Autosomal	1451	4.64901	3.77143
JTLQ01406022.1	Autosomal	648	84.1631	101.728
JTLQ01406042.1	Autosomal	1426	9.61581	9.89328
JTLQ01406070.1	Autosomal	531	17.6837	14.2485
JTLQ01406081.1	Autosomal	5218	3.75705	4.12462
JTLQ01406095.1	Autosomal	4951	29.9185	30.8329
JTLQ01406113.1	Autosomal	4441	26.7116	26.1083
JTLQ01406125.1	Autosomal	3290	34.7412	36.5839
JTLQ01406135.1	Autosomal	4262	4.46976	3.99503
JTLQ01406153.1	Autosomal	2691	22.2106	22.2975
JTLQ01406196.1	Autosomal	622	15.9166	15.8136
JTLQ01406197.1	Autosomal	888	3.0511	3.42965
JTLQ01406206.1	Autosomal	956	3.5889	4.11078
JTLQ01406208.1	Autosomal	1054	16.4012	14.6788
JTLQ01406234.1	Autosomal	2619	9.66919	9.19992
JTLQ01406246.1	Autosomal	2015	3.99534	3.84297
JTLQ01406248.1	Autosomal	19798	62.2604	61.2238
JTLQ01406253.1	Autosomal	505	21.6444	21.8788
JTLQ01406289.1	Autosomal	1856	13.2676	12.2988
JTLQ01406300.1	Autosomal	379	26.3474	29.1957
JTLQ01406304.1	Autosomal	1064	31.4807	31.1701
JTLQ01406337.1	Autosomal	3993	20.2988	20.3593
JTLQ01406362.1	Autosomal	1538	8.42884	7.27832
JTLQ01406374.1	Autosomal	473	23.9261	24.479
JTLQ01406388.1	Autosomal	2672	21.5179	21.7804
JTLQ01406402.1	Autosomal	877	11.2286	9.84092
JTLQ01406404.1	Autosomal	1386	3.95585	3.10513
JTLQ01406412.1	Autosomal	5849	32.7025	32.5492
JTLQ01406448.1	Autosomal	763	8.05577	7.80881
JTLQ01406452.1	Autosomal	884	2.82383	2.30457
JTLQ01406462.1	Autosomal	26960	29.5104	26.3818
JTLQ01406472.1	Autosomal	450	5.86142	4.10295
JTLQ01406475.1	Autosomal	4079	5.40744	4.09072
JTLQ01406478.1	Autosomal	750	5.10187	4.95186
JTLQ01406484.1	Autosomal	1285	3.25743	3.9953
JTLQ01406487.1	Autosomal	555	3.79108	6.72547
JTLQ01406493.1	Autosomal	1639	3.24704	2.97194
JTLQ01406507.1	Autosomal	7965	26.6526	25.0628
JTLQ01406515.1	Autosomal	440	4.93084	3.73226
JTLQ01406531.1	Autosomal	679	38.5364	36.4538
JTLQ01406563.1	Autosomal	507	2.24575	3.34931
JTLQ01406569.1	Autosomal	1447	8.53791	8.74088
JTLQ01406575.1	Autosomal	535	12.3657	9.6307
JTLQ01406579.1	Autosomal	4597	2.6633	3.10294
JTLQ01406582.1	Autosomal	741	7.22576	6.84574
JTLQ01406602.1	Autosomal	5850	8.619	9.00831
JTLQ01406639.1	Autosomal	1621	6.26812	6.94403
JTLQ01406670.1	Autosomal	1085	9.13928	15.0316
JTLQ01406691.1	Autosomal	1116	6.24889	5.79865
JTLQ01406700.1	Autosomal	3664	3.78635	3.0201
JTLQ01406725.1	Autosomal	1188	18.4256	19.6089
JTLQ01406733.1	Autosomal	666	7.09687	6.57586
JTLQ01406742.1	Autosomal	7718	19.2051	19.9539
JTLQ01406764.1	Autosomal	2479	8.32789	8.52937
JTLQ01406766.1	Autosomal	494	21.1734	21.9572
JTLQ01406802.1	Autosomal	5554	19.3699	19.674
JTLQ01406808.1	Autosomal	616	16.1156	15.1183
JTLQ01406821.1	Autosomal	911	23.8184	24.0594
JTLQ01406840.1	Autosomal	5732	4.73083	3.86682
JTLQ01406848.1	Autosomal	1304	27.0161	26.286
JTLQ01406850.1	Autosomal	4519	6.9469	8.27469
JTLQ01406851.1	Autosomal	21820	38.7815	35.6591
JTLQ01406853.1	Autosomal	5559	10.805	10.6871
JTLQ01406880.1	Autosomal	3532	3.92157	3.80376
JTLQ01406889.1	Autosomal	450	9.27874	9.79667
JTLQ01406892.1	Autosomal	10916	5.77998	5.57286
JTLQ01406930.1	Autosomal	615	4.91166	5.6484
JTLQ01406971.1	Autosomal	2132	7.42408	6.10581
JTLQ01406978.1	Autosomal	1216	6.19347	4.00921
JTLQ01406980.1	Autosomal	3422	7.63187	8.0177
JTLQ01406990.1	Autosomal	403	9.3197	8.55708
JTLQ01406996.1	Autosomal	3335	4.75612	4.18815
JTLQ01407004.1	Autosomal	727	5.51954	4.56703
JTLQ01407005.1	Autosomal	4875	24.4044	23.2175
JTLQ01407016.1	Autosomal	1503	23.3081	23.306
JTLQ01407017.1	Autosomal	3168	13.9968	13.6625
JTLQ01407086.1	Autosomal	575	7.95443	6.93787
JTLQ01407096.1	Autosomal	4814	3.52301	3.78677
JTLQ01407105.1	Autosomal	1171	16.8955	16.3247
JTLQ01407107.1	Autosomal	1085	11.4829	12.4321
JTLQ01407111.1	Autosomal	5566	16.126	15.7366
JTLQ01407123.1	Autosomal	907	10.5964	15.817
JTLQ01407126.1	Autosomal	553	3.06268	3.11225
JTLQ01407188.1	Autosomal	418	3.93446	7.73222
JTLQ01407199.1	Autosomal	482	5.3432	4.27041
JTLQ01407202.1	Autosomal	10089	29.5003	27.5051
JTLQ01407217.1	Autosomal	407	15.0213	12.7414
JTLQ01407222.1	Autosomal	1603	3.91658	4.51428
JTLQ01407240.1	Autosomal	3074	2.92394	3.70654
JTLQ01407241.1	Autosomal	12374	6.6236	6.0545
JTLQ01407242.1	Autosomal	1258	3.4892	4.15433
JTLQ01407261.1	Autosomal	3729	10.6211	10.5155
JTLQ01407271.1	Autosomal	981	29.9604	30.6659
JTLQ01407275.1	Autosomal	3015	3.83334	3.11751
JTLQ01407297.1	Autosomal	606	14.2872	14.4981
JTLQ01407316.1	Autosomal	7997	4.56145	4.85
JTLQ01407322.1	Autosomal	741	3.45183	3.25732
JTLQ01407349.1	Autosomal	9658	18.4218	19.7011
JTLQ01407361.1	Autosomal	1474	19.5446	20.4533
JTLQ01407381.1	Autosomal	6383	4.19928	4.82822
JTLQ01407390.1	Autosomal	3262	6.79174	6.88808
JTLQ01407429.1	Autosomal	2598	5.6432	5.53615
JTLQ01407433.1	Autosomal	626	2.65811	2.90272
JTLQ01407440.1	Autosomal	22164	6.37466	6.77662
JTLQ01407451.1	Autosomal	438	17.6175	17.552
JTLQ01407457.1	Autosomal	17344	38.2156	36.0573
JTLQ01407460.1	Autosomal	8043	3.16704	2.43752
JTLQ01407462.1	Autosomal	895	6.98395	6.50001
JTLQ01407513.1	Autosomal	9067	18.9232	20.4901
JTLQ01407522.1	Autosomal	4699	15.4867	15.756
JTLQ01407551.1	Autosomal	11076	55.0259	54.6382
JTLQ01407561.1	Autosomal	3171	28.4788	27.5372
JTLQ01407563.1	Autosomal	1194	7.33183	8.19412
JTLQ01407574.1	Autosomal	7318	11.6276	11.6343
JTLQ01407586.1	Autosomal	652	4.16601	4.09064
JTLQ01407625.1	Autosomal	661	4.71335	4.03771
JTLQ01407628.1	Autosomal	860	2.75186	2.52869
JTLQ01407645.1	Autosomal	369	4.37916	5.18183
JTLQ01407662.1	Autosomal	4448	28.617	27.681
JTLQ01407670.1	Autosomal	1107	2.66199	2.52579
JTLQ01407688.1	Autosomal	4918	17.9876	19.016
JTLQ01407710.1	Autosomal	1521	15.0608	13.2792
JTLQ01407717.1	Autosomal	664	5.01313	4.66715
JTLQ01407754.1	Autosomal	3800	2.73853	2.51373
JTLQ01407759.1	Autosomal	1472	27.3836	27.0869
JTLQ01407764.1	Autosomal	1100	27.3395	24.9131
JTLQ01407806.1	Autosomal	26016	26.4019	24.5792
JTLQ01407840.1	Autosomal	1237	2.56161	3.33942
JTLQ01407844.1	Autosomal	5843	13.7313	13.6356
JTLQ01407874.1	Autosomal	1696	2.78807	2.55751
JTLQ01407877.1	Autosomal	910	12.429	11.8731
JTLQ01407955.1	Autosomal	4234	24.5307	24.4315
JTLQ01407974.1	Autosomal	1419	4.25603	4.55276
JTLQ01407975.1	Autosomal	737	28.4005	21.374
JTLQ01407976.1	Autosomal	12046	32.8186	35.1034
JTLQ01407995.1	Autosomal	28655	7.01197	6.61911
JTLQ01408021.1	Autosomal	1768	4.71738	5.39019
JTLQ01408034.1	Autosomal	1390	12.3356	12.8749
JTLQ01408037.1	Autosomal	5986	4.13486	4.22761
JTLQ01408059.1	Autosomal	5832	5.05511	5.31039
JTLQ01408074.1	Autosomal	13112	4.4224	4.77992
JTLQ01408084.1	Autosomal	558	9.98317	10.6361
JTLQ01408108.1	Autosomal	486	2.8432	2.19421
JTLQ01408111.1	Autosomal	2983	43.0825	42.8218
JTLQ01408152.1	Autosomal	1474	5.80128	6.36679
JTLQ01408198.1	Autosomal	513	6.87696	6.08138
JTLQ01408210.1	Autosomal	3692	3.79006	3.36521
JTLQ01408213.1	Autosomal	2458	2.68293	2.39246
JTLQ01408214.1	Autosomal	12211	4.15815	2.93624
JTLQ01408255.1	Autosomal	1506	20.1144	20.3745
JTLQ01408282.1	Autosomal	1097	3.28546	2.65517
JTLQ01408288.1	Autosomal	825	2.69997	3.26556
JTLQ01408295.1	Autosomal	2533	4.45798	3.94284
JTLQ01408329.1	Autosomal	4298	28.6382	25.2109
JTLQ01408342.1	Autosomal	1242	3.13949	8.80762
JTLQ01408355.1	Autosomal	1009	6.93793	8.11648
JTLQ01408358.1	Autosomal	994	3.04769	3.19352
JTLQ01408364.1	Autosomal	471	2.14483	3.25524
JTLQ01408386.1	Autosomal	1804	16.3701	16.4542
JTLQ01408395.1	Autosomal	3374	5.3023	4.28145
JTLQ01408414.1	Autosomal	2571	12.4381	11.7809
JTLQ01408423.1	Autosomal	1682	21.7275	21.7835
JTLQ01408431.1	Autosomal	4739	14.5736	13.8886
JTLQ01408450.1	Autosomal	527	2.56603	2.50258
JTLQ01408480.1	Autosomal	783	18.3671	19.6328
JTLQ01408508.1	Autosomal	1302	4.40114	4.38222
JTLQ01408550.1	Autosomal	3384	3.36438	3.96538
JTLQ01408624.1	Autosomal	1531	8.22599	8.22007
JTLQ01408626.1	Autosomal	2205	6.14784	6.17651
JTLQ01408633.1	Autosomal	2803	2.9617	2.94067
JTLQ01408641.1	Autosomal	8338	10.8076	10.5185
JTLQ01408646.1	Autosomal	6858	29.553	27.7122
JTLQ01408662.1	Autosomal	961	3.17523	3.65048
JTLQ01408682.1	Autosomal	2239	11.8903	11.3709
JTLQ01408684.1	Autosomal	1857	5.44598	5.56149
JTLQ01408695.1	Autosomal	2690	4.56346	4.66656
JTLQ01408738.1	Autosomal	1308	21.8613	20.3331
JTLQ01408745.1	Autosomal	5198	51.9976	50.9131
JTLQ01408761.1	Autosomal	1517	11.4837	11.5827
JTLQ01408763.1	Autosomal	915	5.34313	4.89439
JTLQ01408799.1	Autosomal	8945	5.62874	5.23477
JTLQ01408810.1	Autosomal	464	6.79309	5.99634
JTLQ01408852.1	Autosomal	1033	6.4146	6.966
JTLQ01408869.1	Autosomal	886	3.80876	3.91789
JTLQ01408934.1	Autosomal	775	3.54203	3.65612
JTLQ01408973.1	Autosomal	11283	21.2881	17.989
JTLQ01408974.1	Autosomal	4418	15.6086	14.4403
JTLQ01408979.1	Autosomal	3195	24.4555	24.1528
JTLQ01408982.1	Autosomal	1946	19.2939	18.9891
JTLQ01409039.1	Autosomal	734	19.1887	18.914
JTLQ01409057.1	Autosomal	8094	4.91043	4.38586
JTLQ01409059.1	Autosomal	446	4.8277	3.21831
JTLQ01409082.1	Autosomal	2192	2.80405	2.98561
JTLQ01409109.1	Autosomal	6075	3.39376	3.04413
JTLQ01409136.1	Autosomal	1090	3.80639	3.16047
JTLQ01409139.1	Autosomal	7042	25.2274	24.7105
JTLQ01409147.1	Autosomal	691	23.7198	19.3957
JTLQ01409153.1	Autosomal	695	4.82568	6.06907
JTLQ01409176.1	Autosomal	6722	2.60882	2.52215
JTLQ01409191.1	Autosomal	2810	3.10239	2.8642
JTLQ01409196.1	Autosomal	2177	3.11322	2.52274
JTLQ01409233.1	Autosomal	4015	8.83382	9.55909
JTLQ01409234.1	Autosomal	3941	6.73427	6.54307
JTLQ01409239.1	Autosomal	946	2.90114	2.56865
JTLQ01409240.1	Autosomal	3416	7.97548	8.23278
JTLQ01409243.1	Autosomal	5077	3.60422	3.27415
JTLQ01409262.1	Autosomal	1181	24.6828	23.3744
JTLQ01409280.1	Autosomal	1385	15.2518	13.6891
JTLQ01409311.1	Autosomal	9423	25.7278	26.9838
JTLQ01409320.1	Autosomal	5613	36.1772	32.2867
JTLQ01409327.1	Autosomal	3341	14.8925	13.5539
JTLQ01409342.1	Autosomal	15964	15.7381	10.8644
JTLQ01409352.1	Autosomal	5173	26.0644	24.7728
JTLQ01409369.1	Autosomal	15887	5.4186	4.80423
JTLQ01409373.1	Autosomal	5123	11.6761	11.814
JTLQ01409375.1	Autosomal	1114	11.9917	14.1795
JTLQ01409395.1	Autosomal	791	17.7441	18.0657
JTLQ01409399.1	Autosomal	4060	22.4673	20.6779
JTLQ01409405.1	Autosomal	618	22.8483	23.6298
JTLQ01409415.1	Autosomal	7755	16.7524	15.2819
JTLQ01409448.1	Autosomal	2707	13.2071	10.6876
JTLQ01409450.1	Autosomal	5936	26.5442	26.9792
JTLQ01409458.1	Autosomal	1492	25.0667	21.8936
JTLQ01409480.1	Autosomal	10325	3.32732	2.69644
JTLQ01409538.1	Autosomal	359	3.10389	2.96653
JTLQ01409546.1	Autosomal	3028	5.15572	4.15232
JTLQ01409568.1	Autosomal	2552	3.29819	4.85996
JTLQ01409570.1	Autosomal	1371	20.1431	18.8189
JTLQ01409571.1	Autosomal	5193	14.0223	13.7183
JTLQ01409643.1	Autosomal	12251	10.6674	10.9572
JTLQ01409704.1	Autosomal	16901	47.9505	51.528
JTLQ01409706.1	Autosomal	3454	14.1137	12.8162
JTLQ01409746.1	Autosomal	8850	3.55101	4.2384
JTLQ01409747.1	Autosomal	1678	19.4047	16.4605
JTLQ01409765.1	Autosomal	678	6.16489	6.01055
JTLQ01409773.1	Autosomal	3812	3.46494	3.38862
JTLQ01409793.1	Autosomal	400	3.31541	3.08292
JTLQ01409807.1	Autosomal	792	11.1678	9.86675
JTLQ01409813.1	Autosomal	5188	33.4298	33.3479
JTLQ01409823.1	Autosomal	734	23.269	22.4465
JTLQ01409826.1	Autosomal	441	9.60512	11.1063
JTLQ01409842.1	Autosomal	2595	23.8501	24.0324
JTLQ01409856.1	Autosomal	2063	4.6499	4.47522
JTLQ01409876.1	Autosomal	5609	10.3152	10.1945
JTLQ01409888.1	Autosomal	3090	44.2386	41.9894
JTLQ01409889.1	Autosomal	7174	22.5568	23.8258
JTLQ01409913.1	Autosomal	624	4.39531	4.02354
JTLQ01409928.1	Autosomal	3173	2.6232	2.53955
JTLQ01409975.1	Autosomal	2246	28.2823	29.3485
JTLQ01410024.1	Autosomal	2826	11.5364	11.5496
JTLQ01410031.1	Autosomal	834	4.27253	4.99266
JTLQ01410040.1	Autosomal	4685	19.16	19.9202
JTLQ01410052.1	Autosomal	5433	4.85561	5.31323
JTLQ01410054.1	Autosomal	478	3.33713	3.84831
JTLQ01410081.1	Autosomal	1130	6.90599	7.38251
JTLQ01410123.1	Autosomal	1757	8.18842	9.72248
JTLQ01410125.1	Autosomal	12219	39.2537	36.2163
JTLQ01410140.1	Autosomal	1694	5.80815	5.53658
JTLQ01410163.1	Autosomal	1941	5.13095	4.68341
JTLQ01410166.1	Autosomal	352	49.8199	55.6294
JTLQ01410184.1	Autosomal	1031	2.34145	2.71603
JTLQ01410227.1	Autosomal	5967	7.43636	7.12233
JTLQ01410233.1	Autosomal	5254	11.8055	11.8305
JTLQ01410241.1	Autosomal	2893	4.14259	4.3956
JTLQ01410242.1	Autosomal	649	26.9157	28.5901
JTLQ01410272.1	Autosomal	670	3.09951	5.87429
JTLQ01410277.1	Autosomal	6749	9.06074	8.1763
JTLQ01410292.1	Autosomal	1997	10.0278	9.54294
JTLQ01410304.1	Autosomal	5645	21.3937	20.3731
JTLQ01410306.1	Autosomal	1988	3.42048	2.9328
JTLQ01410312.1	Autosomal	4640	13.393	13.2031
JTLQ01410318.1	Autosomal	3018	4.02269	4.5877
JTLQ01410331.1	Autosomal	348	11.3968	12.6369
JTLQ01410358.1	Autosomal	10736	7.72115	9.00789
JTLQ01410379.1	Autosomal	728	17.5361	15.9349
JTLQ01410381.1	Autosomal	3004	5.72889	4.55967
JTLQ01410455.1	Autosomal	1091	6.22623	4.58217
JTLQ01410467.1	Autosomal	1764	4.60501	4.5689
JTLQ01410474.1	Autosomal	8373	111.055	108.803
JTLQ01410475.1	Autosomal	2681	7.8077	7.54257
JTLQ01410499.1	Autosomal	20907	7.04976	6.12059
JTLQ01410508.1	Autosomal	957	3.17558	2.9929
JTLQ01410520.1	Autosomal	582	23.325	22.2427
JTLQ01410555.1	Autosomal	2977	4.26076	4.08478
JTLQ01410575.1	Autosomal	5406	5.71806	5.91114
JTLQ01410599.1	Autosomal	602	15.1317	13.8547
JTLQ01410607.1	Autosomal	1715	22.2406	21.3336
JTLQ01410624.1	Autosomal	322	8.47769	8.5831
JTLQ01410635.1	Autosomal	5624	4.53337	4.56966
JTLQ01410650.1	Autosomal	3109	13.5963	12.7447
JTLQ01410657.1	Autosomal	4458	4.77941	3.68738
JTLQ01410702.1	Autosomal	8877	13.8985	13.1235
JTLQ01410720.1	Autosomal	6021	14.5137	14.8344
JTLQ01410738.1	Autosomal	1461	4.75812	6.63821
JTLQ01410753.1	Autosomal	3892	10.1565	11.6083
JTLQ01410760.1	Autosomal	1280	15.1426	12.7492
JTLQ01410766.1	Autosomal	2131	32.4563	34.0269
JTLQ01410774.1	Autosomal	1905	3.73521	3.97927
JTLQ01410777.1	Autosomal	929	3.66239	3.25334
JTLQ01410800.1	Autosomal	369	12.476	11.7245
JTLQ01410801.1	Autosomal	2421	11.683	11.9893
JTLQ01410807.1	Autosomal	1075	4.192	4.10976
JTLQ01410825.1	Autosomal	799	4.32833	4.51497
JTLQ01410840.1	Autosomal	1382	11.9097	9.97216
JTLQ01410861.1	Autosomal	1885	3.87902	3.59461
JTLQ01410879.1	Autosomal	4287	55.3751	53.6651
JTLQ01410883.1	Autosomal	587	4.76375	5.36492
JTLQ01410887.1	Autosomal	813	17.4852	16.6472
JTLQ01410892.1	Autosomal	2583	7.03304	6.49965
JTLQ01410901.1	Autosomal	786	2.56508	2.71265
JTLQ01410928.1	Autosomal	890	11.4832	11.6814
JTLQ01410949.1	Autosomal	431	6.06796	7.19667
JTLQ01410957.1	Autosomal	4696	25.4769	22.5588
JTLQ01410964.1	Autosomal	10587	24.5376	24.7314
JTLQ01410982.1	Autosomal	4221	8.05076	7.70642
JTLQ01410984.1	Autosomal	3546	31.9116	30.9278
JTLQ01410992.1	Autosomal	27330	18.2504	18.2885
JTLQ01411004.1	Autosomal	7348	3.95855	4.04601
JTLQ01411007.1	Autosomal	5463	10.4086	9.13718
JTLQ01411008.1	Autosomal	1954	20.0463	18.6499
JTLQ01411020.1	Autosomal	2042	5.76292	5.88492
JTLQ01411021.1	Autosomal	1455	7.45872	7.52685
JTLQ01411022.1	Autosomal	1260	15.1465	14.708
JTLQ01411031.1	Autosomal	1701	25.0576	25.1092
JTLQ01411046.1	Autosomal	4531	9.77661	9.65251
JTLQ01411050.1	Autosomal	2550	24.2862	24.2881
JTLQ01411089.1	Autosomal	329	3.35059	2.98585
JTLQ01411093.1	Autosomal	664	2.7307	2.38119
JTLQ01411099.1	Autosomal	787	12.904	14.03
JTLQ01411103.1	Autosomal	555	20.6818	17.8556
JTLQ01411106.1	Autosomal	3394	10.6905	9.62003
JTLQ01411117.1	Autosomal	1427	172.064	178.32
JTLQ01411119.1	Autosomal	7446	18.6482	20.4472
JTLQ01411128.1	Autosomal	2522	31.354	33.3769
JTLQ01411138.1	Autosomal	3735	14.8007	14.9067
JTLQ01411169.1	Autosomal	1102	6.61358	6.02985
JTLQ01411201.1	Autosomal	1662	6.01263	5.49132
JTLQ01411204.1	Autosomal	390	4.95126	4.49277
JTLQ01411212.1	Autosomal	8432	9.28367	8.65047
JTLQ01411218.1	Autosomal	702	4.50043	4.38002
JTLQ01411223.1	Autosomal	2961	27.3857	28.2661
JTLQ01411227.1	Autosomal	3127	7.64005	6.4813
JTLQ01411231.1	Autosomal	1559	12.4151	12.9672
JTLQ01411244.1	Autosomal	3570	19.0823	19.353
JTLQ01411268.1	Autosomal	5004	10.4421	10.9718
JTLQ01411271.1	Autosomal	14967	22.9771	22.9164
JTLQ01411272.1	Autosomal	7217	7.45289	6.92949
JTLQ01411285.1	Autosomal	368	5.28438	4.25887
JTLQ01411288.1	Autosomal	1481	3.64946	4.18385
JTLQ01411314.1	Autosomal	478	19.9282	18.8464
JTLQ01411338.1	Autosomal	4684	3.76908	3.67538
JTLQ01411344.1	Autosomal	4184	2.96144	2.69496
JTLQ01411382.1	Autosomal	8177	31.4439	29.7453
JTLQ01411394.1	Autosomal	7513	15.5609	14.5647
JTLQ01411430.1	Autosomal	3480	35.2295	31.3506
JTLQ01411432.1	Autosomal	444	6.61673	7.41947
JTLQ01411441.1	Autosomal	703	3.93628	4.998
JTLQ01411451.1	Autosomal	9682	26.5798	26.9791
JTLQ01411456.1	Autosomal	3440	43.2341	42.7995
JTLQ01411461.1	Autosomal	9723	29.1918	28.255
JTLQ01411472.1	Autosomal	2031	28.9888	27.5694
JTLQ01411489.1	Autosomal	2582	9.86995	9.76577
JTLQ01411492.1	Autosomal	8764	72.5321	65.6784
JTLQ01411508.1	Autosomal	10889	18.4769	18.5551
JTLQ01411517.1	Autosomal	2257	8.28163	7.3035
JTLQ01411525.1	Autosomal	7342	68.6747	85.9927
JTLQ01411539.1	Autosomal	470	11.6872	10.5593
JTLQ01411546.1	Autosomal	3298	22.1339	23.0958
JTLQ01411562.1	Autosomal	17452	25.7819	24.4269
JTLQ01411566.1	Autosomal	19575	36.1389	36.3603
JTLQ01411568.1	Autosomal	1385	2.28903	3.78028
JTLQ01411586.1	Autosomal	4533	10.3995	9.69994
JTLQ01411602.1	Autosomal	3822	7.34232	12.0547
JTLQ01411618.1	Autosomal	3116	12.3911	11.8066
JTLQ01411624.1	Autosomal	644	4.59536	5.27132
JTLQ01411629.1	Autosomal	622	22.4578	20.6627
JTLQ01411656.1	Autosomal	1107	5.0359	5.8222
JTLQ01411666.1	Autosomal	5924	2.89924	3.23355
JTLQ01411667.1	Autosomal	1677	6.6919	6.16027
JTLQ01411682.1	Autosomal	2898	25.331	24.2571
JTLQ01411693.1	Autosomal	3837	4.31273	4.28518
JTLQ01411699.1	Autosomal	1633	4.27846	3.5387
JTLQ01411710.1	Autosomal	3566	15.6144	14.825
JTLQ01411735.1	Autosomal	5320	25.8782	26.2193
JTLQ01411738.1	Autosomal	1926	2.67321	2.4938
JTLQ01411745.1	Autosomal	554	4.13675	4.19101
JTLQ01411767.1	Autosomal	694	22.691	21.4673
JTLQ01411797.1	Autosomal	3911	5.9958	5.88363
JTLQ01411800.1	Autosomal	575	5.17351	4.24766
JTLQ01411801.1	Autosomal	491	8.70018	8.48348
JTLQ01411810.1	Autosomal	370	2.4205	4.17247
JTLQ01411814.1	Autosomal	5759	26.4693	25.6101
JTLQ01411849.1	Autosomal	2618	10.1211	10.9929
JTLQ01411896.1	Autosomal	6849	29.4432	29.6777
JTLQ01411911.1	Autosomal	2969	15.9238	17.8522
JTLQ01411923.1	Autosomal	2719	8.95455	7.64863
JTLQ01411927.1	Autosomal	1047	2.62199	2.68195
JTLQ01411938.1	Autosomal	2957	18.6053	19.1966
JTLQ01411940.1	Autosomal	1074	16.8267	16.1947
JTLQ01411941.1	Autosomal	7067	4.4448	4.79264
JTLQ01411944.1	Autosomal	8204	10.0589	9.14611
JTLQ01411975.1	Autosomal	1387	5.49791	7.11316
JTLQ01411996.1	Autosomal	2589	4.59517	4.5153
JTLQ01412012.1	Autosomal	7433	6.55769	6.63869
JTLQ01412025.1	Autosomal	5886	14.0954	14.1625
JTLQ01412038.1	Autosomal	6879	22.7255	23.496
JTLQ01412043.1	Autosomal	1151	27.2904	25.2524
JTLQ01412076.1	Autosomal	6281	23.1335	21.269
JTLQ01412087.1	Autosomal	554	7.53051	5.95067
JTLQ01412102.1	Autosomal	1794	2.58567	2.68654
JTLQ01412109.1	Autosomal	818	27.9053	29.4353
JTLQ01412136.1	Autosomal	446	21.4799	19.6405
JTLQ01412158.1	Autosomal	1627	28.7169	26.7586
JTLQ01412191.1	Autosomal	6415	31.883	29.5598
JTLQ01412227.1	Autosomal	1148	9.82572	9.41975
JTLQ01412229.1	Autosomal	587	10.1891	10.214
JTLQ01412230.1	Autosomal	4604	2.80526	2.53857
JTLQ01412249.1	Autosomal	2442	4.40088	3.53193
JTLQ01412274.1	Autosomal	1805	13.4838	12.3642
JTLQ01412276.1	Autosomal	1700	3.61423	4.06815
JTLQ01412284.1	Autosomal	7738	2.80444	2.57227
JTLQ01412308.1	Autosomal	900	15.4563	12.8523
JTLQ01412313.1	Autosomal	14595	13.2834	12.1666
JTLQ01412344.1	Autosomal	2186	3.78368	4.0506
JTLQ01412359.1	Autosomal	1308	6.64067	6.45146
JTLQ01412381.1	Autosomal	871	19.0637	17.6993
JTLQ01412384.1	Autosomal	1173	7.6462	6.44582
JTLQ01412387.1	Autosomal	370	9.3101	10.2976
JTLQ01412401.1	Autosomal	2388	9.50193	9.78685
JTLQ01412425.1	Autosomal	13075	23.2083	23.681
JTLQ01412442.1	Autosomal	3147	17.5741	17.4588
JTLQ01412445.1	Autosomal	1385	1.87595	3.52146
JTLQ01412446.1	Autosomal	1451	14.8009	14.7471
JTLQ01412468.1	Autosomal	4084	17.5037	16.6664
JTLQ01412489.1	Autosomal	388	10.6338	10.3399
JTLQ01412496.1	Autosomal	10098	6.26253	6.56191
JTLQ01412505.1	Autosomal	570	6.8723	6.42458
JTLQ01412506.1	Autosomal	2298	4.4581	3.52909
JTLQ01412514.1	Autosomal	6754	4.90935	5.72246
JTLQ01412518.1	Autosomal	1412	2.83323	2.4413
JTLQ01412521.1	Autosomal	2752	11.4728	11.646
JTLQ01412528.1	Autosomal	1218	20.6351	19.6771
JTLQ01412549.1	Autosomal	398	3.32997	3.51051
JTLQ01412550.1	Autosomal	5132	2.96093	2.72126
JTLQ01412560.1	Autosomal	929	10.2429	9.13582
JTLQ01412572.1	Autosomal	3423	2.78245	2.42209
JTLQ01412574.1	Autosomal	2985	6.54605	8.81192
JTLQ01412588.1	Autosomal	2015	3.2321	3.12552
JTLQ01412594.1	Autosomal	46657	22.8102	23.7438
JTLQ01412597.1	Autosomal	370	12.4342	11.8009
JTLQ01412610.1	Autosomal	6089	3.5429	2.56415
JTLQ01412621.1	Autosomal	1072	2.55463	2.63703
JTLQ01412635.1	Autosomal	1004	4.16112	3.80582
JTLQ01412671.1	Autosomal	2768	13.8574	14.022
JTLQ01412672.1	Autosomal	5450	5.112	4.54532
JTLQ01412674.1	Autosomal	6293	2.45574	2.88535
JTLQ01412677.1	Autosomal	6540	16.7197	16.7816
JTLQ01412693.1	Autosomal	1599	20.6959	21.3139
JTLQ01412713.1	Autosomal	1735	4.28954	3.07651
JTLQ01412728.1	Autosomal	8132	28.8589	28.9768
JTLQ01412740.1	Autosomal	1423	5.09443	6.32291
JTLQ01412767.1	Autosomal	5990	25.8569	25.7344
JTLQ01412781.1	Autosomal	822	4.81942	4.95098
JTLQ01412789.1	Autosomal	3769	3.02313	4.1702
JTLQ01412798.1	Autosomal	543	2.6669	2.38458
JTLQ01412822.1	Autosomal	289	1.30987	6.87712
JTLQ01412845.1	Autosomal	1528	23.7388	25.1515
JTLQ01412857.1	Autosomal	5418	9.99982	8.68776
JTLQ01412888.1	Autosomal	2699	3.07275	2.10027
JTLQ01412899.1	Autosomal	1880	9.70568	8.70236
JTLQ01412905.1	Autosomal	4449	7.80881	7.20554
JTLQ01412927.1	Autosomal	8023	8.43464	8.47723
JTLQ01412938.1	Autosomal	2276	7.71322	6.94
JTLQ01412954.1	Autosomal	4755	25.8082	24.0184
JTLQ01412964.1	Autosomal	2615	16.7435	16.9132
JTLQ01412972.1	Autosomal	1632	5.82138	4.5181
JTLQ01412977.1	Autosomal	15697	27.8837	24.1225
JTLQ01412988.1	Autosomal	3094	13.4984	13.6458
JTLQ01413037.1	Autosomal	1430	8.40314	8.38406
JTLQ01413096.1	Autosomal	674	60.7667	63.8562
JTLQ01413115.1	Autosomal	1263	10.3999	9.65135
JTLQ01413118.1	Autosomal	3131	20.9912	19.6888
JTLQ01413121.1	Autosomal	11225	30.2971	29.4241
JTLQ01413126.1	Autosomal	1290	26.1063	24.3045
JTLQ01413133.1	Autosomal	988	3.44695	2.25544
JTLQ01413173.1	Autosomal	1571	4.76803	3.49235
JTLQ01413198.1	Autosomal	377	6.32612	4.75212
JTLQ01413228.1	Autosomal	7772	16.9202	15.9689
JTLQ01413242.1	Autosomal	1791	6.51568	7.24144
JTLQ01413249.1	Autosomal	501	5.20934	7.11651
JTLQ01413262.1	Autosomal	1875	3.24537	2.93707
JTLQ01413325.1	Autosomal	2637	13.2357	11.0638
JTLQ01413351.1	Autosomal	4480	11.7997	12.6491
JTLQ01413357.1	Autosomal	1413	8.00675	6.17761
JTLQ01413359.1	Autosomal	1166	7.95038	8.41172
JTLQ01413367.1	Autosomal	274	6.70578	7.46669
JTLQ01413411.1	Autosomal	1986	26.8782	23.6996
JTLQ01413482.1	Autosomal	741	83.6136	108.192
JTLQ01413500.1	Autosomal	1973	8.03744	7.70757
JTLQ01413532.1	Autosomal	2985	11.3439	10.514
JTLQ01413541.1	Autosomal	4203	19.5205	18.4751
JTLQ01413587.1	Autosomal	1304	5.50476	5.30327
JTLQ01413591.1	Autosomal	3158	23.0425	23.0831
JTLQ01413601.1	Autosomal	2384	8.04189	8.12433
JTLQ01413616.1	Autosomal	2845	2.80923	3.82175
JTLQ01413621.1	Autosomal	4530	21.7537	20.8394
JTLQ01413622.1	Autosomal	1092	7.39141	7.88886
JTLQ01413638.1	Autosomal	1258	5.44085	5.51671
JTLQ01413665.1	Autosomal	3315	5.05473	5.00084
JTLQ01413689.1	Autosomal	1230	10.8672	9.85877
JTLQ01413702.1	Autosomal	8578	24.6155	24.9191
JTLQ01413708.1	Autosomal	1384	4.86774	6.77777
JTLQ01413732.1	Autosomal	6286	26.4968	28.1182
JTLQ01413738.1	Autosomal	4077	43.7398	49.0895
JTLQ01413749.1	Autosomal	4539	18.6555	18.1741
JTLQ01413781.1	Autosomal	6927	3.51643	3.68622
JTLQ01413787.1	Autosomal	669	6.12293	5.86422
JTLQ01413800.1	Autosomal	1386	15.0746	15.551
JTLQ01413816.1	Autosomal	426	7.89296	8.58609
JTLQ01413844.1	Autosomal	7474	16.5588	16.7628
JTLQ01413856.1	Autosomal	782	6.75755	8.8164
JTLQ01413890.1	Autosomal	1214	18.832	18.0452
JTLQ01413893.1	Autosomal	3786	19.9646	18.1293
JTLQ01413899.1	Autosomal	1640	8.27225	8.10849
JTLQ01413905.1	Autosomal	697	10.1312	9.94761
JTLQ01413917.1	Autosomal	945	32.1718	31.7949
JTLQ01413936.1	Autosomal	509	8.89759	7.27169
JTLQ01413947.1	Autosomal	6733	11.0219	10.5418
JTLQ01413951.1	Autosomal	6880	3.6595	3.39764
JTLQ01413952.1	Autosomal	631	10.1543	9.77281
JTLQ01413954.1	Autosomal	804	3.66207	3.13164
JTLQ01413956.1	Autosomal	1898	16.3594	17.0546
JTLQ01413961.1	Autosomal	717	19.1797	18.9264
JTLQ01413967.1	Autosomal	1545	18.6276	17.3105
JTLQ01413969.1	Autosomal	2250	1.08697	6.57608
JTLQ01413972.1	Autosomal	23639	4.51574	3.68951
JTLQ01413974.1	Autosomal	7575	10.3061	10.3119
JTLQ01414011.1	Autosomal	516	11.6714	9.00234
JTLQ01414071.1	Autosomal	997	19.6423	19.4789
JTLQ01414112.1	Autosomal	592	4.3837	4.19228
JTLQ01414125.1	Autosomal	9807	39.8601	41.2821
JTLQ01414130.1	Autosomal	19725	3.28824	3.40983
JTLQ01414134.1	Autosomal	2218	10.2705	9.55954
JTLQ01414137.1	Autosomal	4408	3.73972	4.14119
JTLQ01414146.1	Autosomal	5553	2.87242	2.78285
JTLQ01414147.1	Autosomal	9437	9.52743	9.06599
JTLQ01414178.1	Autosomal	408	10.5342	11.8596
JTLQ01414180.1	Autosomal	393	5.42036	5.05028
JTLQ01414183.1	Autosomal	3613	31.0578	28.6647
JTLQ01414231.1	Autosomal	4584	22.5142	22.4962
JTLQ01414269.1	Autosomal	619	37.832	36.4441
JTLQ01414293.1	Autosomal	1855	2.72013	2.63029
JTLQ01414310.1	Autosomal	560	5.81897	5.62293
JTLQ01414323.1	Autosomal	5318	6.6945	6.19701
JTLQ01414350.1	Autosomal	5436	17.0239	15.8163
JTLQ01414369.1	Autosomal	1002	12.5048	12.4243
JTLQ01414373.1	Autosomal	4925	6.38063	5.4604
JTLQ01414378.1	Autosomal	7828	3.50719	3.06428
JTLQ01414388.1	Autosomal	899	12.2906	12.7125
JTLQ01414436.1	Autosomal	1284	6.26555	6.87008
JTLQ01414442.1	Autosomal	1023	5.21863	5.28053
JTLQ01414460.1	Autosomal	443	11.4972	11.9628
JTLQ01414473.1	Autosomal	1664	10.7053	11.2526
JTLQ01414475.1	Autosomal	1368	6.31502	6.05878
JTLQ01414493.1	Autosomal	1973	28.3334	27.9803
JTLQ01414496.1	Autosomal	2007	17.6172	16.3215
JTLQ01414511.1	Autosomal	4418	25.4531	24.8433
JTLQ01414512.1	Autosomal	3390	2.67234	3.18233
JTLQ01414529.1	Autosomal	1677	10.3872	10.3899
JTLQ01414533.1	Autosomal	3938	6.11383	6.36435
JTLQ01414538.1	Autosomal	2742	4.45791	4.63662
JTLQ01414558.1	Autosomal	1574	3.04724	2.31581
JTLQ01414560.1	Autosomal	776	17.9971	18.806
JTLQ01414564.1	Autosomal	2218	19.997	21.5407
JTLQ01414581.1	Autosomal	10498	3.44019	3.62102
JTLQ01414597.1	Autosomal	1286	21.1072	19.6101
JTLQ01414602.1	Autosomal	2589	2.9368	2.67259
JTLQ01414609.1	Autosomal	17728	47.5561	45.9104
JTLQ01414630.1	Autosomal	756	31.9827	29.8621
JTLQ01414631.1	Autosomal	2322	18.9508	17.8768
JTLQ01414670.1	Autosomal	17468	8.59989	9.2727
JTLQ01414674.1	Autosomal	11965	26.8926	26.6004
JTLQ01414698.1	Autosomal	1307	6.40319	4.59031
JTLQ01414702.1	Autosomal	4783	8.74054	7.87051
JTLQ01414706.1	Autosomal	7529	24.369	21.1148
JTLQ01414718.1	Autosomal	5514	7.18555	8.44234
JTLQ01414720.1	Autosomal	5138	13.038	13.1219
JTLQ01414741.1	Autosomal	2870	6.02624	6.69945
JTLQ01414752.1	Autosomal	2915	24.0518	24.7748
JTLQ01414754.1	Autosomal	15327	20.5109	20.2558
JTLQ01414780.1	Autosomal	708	13.367	10.1732
JTLQ01414804.1	Autosomal	1529	5.32568	4.82956
JTLQ01414805.1	Autosomal	2784	35.3114	32.1069
JTLQ01414809.1	Autosomal	6761	2.83412	2.81765
JTLQ01414834.1	Autosomal	5244	17.063	17.3511
JTLQ01414842.1	Autosomal	833	4.04887	3.50017
JTLQ01414851.1	Autosomal	4229	33.6136	32.6599
JTLQ01414864.1	Autosomal	1707	2.57128	2.56399
JTLQ01414881.1	Autosomal	3020	5.83228	5.18836
JTLQ01414883.1	Autosomal	2119	3.29505	2.86329
JTLQ01414941.1	Autosomal	5106	3.95868	4.37179
JTLQ01414951.1	Autosomal	743	7.58075	7.14407
JTLQ01414967.1	Autosomal	1907	12.4348	11.1483
JTLQ01414986.1	Autosomal	1031	13.8429	14.7149
JTLQ01414989.1	Autosomal	1912	3.66934	2.69976
JTLQ01414992.1	Autosomal	959	3.44035	3.17891
JTLQ01415013.1	Autosomal	2636	4.76311	3.8985
JTLQ01415052.1	Autosomal	840	5.53694	5.80927
JTLQ01415056.1	Autosomal	9239	11.392	11.7193
JTLQ01415058.1	Autosomal	1473	17.1396	16.914
JTLQ01415061.1	Autosomal	3882	5.52035	5.88993
JTLQ01415075.1	Autosomal	1768	2.87087	2.58275
JTLQ01415098.1	Autosomal	1381	6.7819	7.49025
JTLQ01415129.1	Autosomal	1882	7.12841	7.42437
JTLQ01415133.1	Autosomal	8700	27.3885	28.5573
JTLQ01415134.1	Autosomal	1055	6.277	4.76362
JTLQ01415149.1	Autosomal	2305	9.48606	10.0921
JTLQ01415151.1	Autosomal	1825	13.7228	10.5994
JTLQ01415158.1	Autosomal	5620	6.53127	5.86017
JTLQ01415175.1	Autosomal	2177	13.1826	13.9314
JTLQ01415184.1	Autosomal	1700	7.93859	7.87461
JTLQ01415187.1	Autosomal	1527	14.0874	15.674
JTLQ01415206.1	Autosomal	1403	6.08972	6.45311
JTLQ01415214.1	Autosomal	1542	2.68379	2.67334
JTLQ01415222.1	Autosomal	1327	35.884	29.9069
JTLQ01415253.1	Autosomal	9100	8.32633	7.95586
JTLQ01415257.1	Autosomal	1647	1.90169	4.44087
JTLQ01415301.1	Autosomal	2557	18.5178	18.5059
JTLQ01415315.1	Autosomal	3860	28.4151	29.9098
JTLQ01415344.1	Autosomal	3730	9.94063	10.0803
JTLQ01415383.1	Autosomal	6576	19.4755	18.8495
JTLQ01415398.1	Autosomal	1019	14.5322	13.1623
JTLQ01415402.1	Autosomal	3584	4.23579	4.54787
JTLQ01415404.1	Autosomal	441	19.7822	19.0554
JTLQ01415426.1	Autosomal	3861	3.06657	2.91947
JTLQ01415428.1	Autosomal	403	7.56563	8.01537
JTLQ01415446.1	Autosomal	2478	17.962	18.9924
JTLQ01415454.1	Autosomal	729	23.8103	25.119
JTLQ01415459.1	Autosomal	3661	31.4854	29.2835
JTLQ01415475.1	Autosomal	4992	54.7042	55.4913
JTLQ01415526.1	Autosomal	1226	24.7954	24.8754
JTLQ01415543.1	Autosomal	2738	23.4815	23.1249
JTLQ01415562.1	Autosomal	815	5.75737	6.57497
JTLQ01415567.1	Autosomal	8521	8.94479	8.84976
JTLQ01415592.1	Autosomal	2352	27.0101	26.9054
JTLQ01415610.1	Autosomal	528	14.9697	15.6784
JTLQ01415643.1	Autosomal	5671	11.0962	13.1577
JTLQ01415646.1	Autosomal	875	5.25848	4.85451
JTLQ01415648.1	Autosomal	2718	21.9287	20.5908
JTLQ01415693.1	Autosomal	8221	16.6378	16.2871
JTLQ01415705.1	Autosomal	8817	47.5461	43.1397
JTLQ01415729.1	Autosomal	3687	9.4558	9.1936
JTLQ01415761.1	Autosomal	8611	4.05615	3.91239
JTLQ01415772.1	Autosomal	10471	81.3125	81.512
JTLQ01415775.1	Autosomal	4969	4.9193	3.8339
JTLQ01415778.1	Autosomal	5952	18.5416	16.9141
JTLQ01415801.1	Autosomal	3347	3.72489	4.86711
JTLQ01415848.1	Autosomal	1637	6.07508	6.98116
JTLQ01415851.1	Autosomal	7640	15.2346	15.6968
JTLQ01415858.1	Autosomal	1802	16.4967	16.9582
JTLQ01415866.1	Autosomal	1007	18.8625	17.7493
JTLQ01415897.1	Autosomal	2502	30.8842	30.2264
JTLQ01415904.1	Autosomal	9927	24.8686	24.5211
JTLQ01415997.1	Autosomal	2809	19.2086	22.0443
JTLQ01416009.1	Autosomal	434	15.3362	15.9088
JTLQ01416010.1	Autosomal	533	3.08796	2.76404
JTLQ01416019.1	Autosomal	483	24.5981	17.9134
JTLQ01416033.1	Autosomal	394	2.43228	2.57628
JTLQ01416053.1	Autosomal	3200	35.9437	33.1557
JTLQ01416062.1	Autosomal	1529	3.45654	3.57835
JTLQ01416070.1	Autosomal	15348	13.8521	13.1144
JTLQ01416075.1	Autosomal	5622	14.7374	14.5535
JTLQ01416076.1	Autosomal	4753	7.41524	7.92783
JTLQ01416079.1	Autosomal	1417	18.8808	19.3286
JTLQ01416089.1	Autosomal	3193	13.5649	14.4223
JTLQ01416102.1	Autosomal	1481	5.75012	6.35473
JTLQ01416103.1	Autosomal	13181	10.2691	10.2074
JTLQ01416149.1	Autosomal	2504	6.8222	5.89997
JTLQ01416170.1	Autosomal	1516	8.30538	6.23328
JTLQ01416196.1	Autosomal	5834	4.82684	5.13236
JTLQ01416199.1	Autosomal	6309	2.80812	2.67209
JTLQ01416204.1	Autosomal	4395	21.2523	20.4318
JTLQ01416213.1	Autosomal	1493	5.02468	4.8823
JTLQ01416214.1	Autosomal	443	12.5236	12.0045
JTLQ01416238.1	Autosomal	2476	3.11052	2.73744
JTLQ01416243.1	Autosomal	1335	24.3403	23.3974
JTLQ01416329.1	Autosomal	9039	21.5624	21.3681
JTLQ01416334.1	Autosomal	3637	6.13027	5.15719
JTLQ01416362.1	Autosomal	11549	14.8864	15.6082
JTLQ01416392.1	Autosomal	4258	10.0461	8.48636
JTLQ01416395.1	Autosomal	1426	5.07009	5.41387
JTLQ01416406.1	Autosomal	1263	17.3843	14.4476
JTLQ01416427.1	Autosomal	2996	2.70929	3.28392
JTLQ01416450.1	Autosomal	20985	13.2932	11.9275
JTLQ01416467.1	Autosomal	1153	22.917	20.4103
JTLQ01416522.1	Autosomal	3421	27.1313	26.7108
JTLQ01416526.1	Autosomal	2229	2.77991	2.71413
JTLQ01416528.1	Autosomal	6338	24.2803	22.8012
JTLQ01416537.1	Autosomal	831	28.7988	29.4708
JTLQ01416551.1	Autosomal	4998	6.25523	6.48215
JTLQ01416555.1	Autosomal	6231	11.6112	11.6722
JTLQ01416582.1	Autosomal	1123	5.60641	9.8512
JTLQ01416583.1	Autosomal	786	3.28548	2.70353
JTLQ01416589.1	Autosomal	4478	25.5275	25.234
JTLQ01416622.1	Autosomal	5294	11.7007	10.5564
JTLQ01416626.1	Autosomal	1148	21.5752	23.1397
JTLQ01416632.1	Autosomal	10512	8.78744	8.63801
JTLQ01416638.1	Autosomal	1654	11.587	12.5252
JTLQ01416657.1	Autosomal	6796	21.446	23.4822
JTLQ01416661.1	Autosomal	3870	10.1264	10.2494
JTLQ01416681.1	Autosomal	2153	5.00899	4.93844
JTLQ01416684.1	Autosomal	765	20.0381	20.5407
JTLQ01416687.1	Autosomal	3095	4.12841	3.55859
JTLQ01416706.1	Autosomal	11829	2.95871	3.18968
JTLQ01416712.1	Autosomal	4358	5.44427	6.25698
JTLQ01416725.1	Autosomal	5260	32.0292	30.6509
JTLQ01416729.1	Autosomal	1695	3.43728	2.65811
JTLQ01416757.1	Autosomal	922	7.3598	6.0043
JTLQ01416761.1	Autosomal	1637	21.5611	21.6479
JTLQ01416785.1	Autosomal	4406	19.2104	19.8125
JTLQ01416795.1	Autosomal	1296	13.9289	12.9649
JTLQ01416804.1	Autosomal	1504	3.25391	2.35738
JTLQ01416816.1	Autosomal	3154	12.6763	11.3808
JTLQ01416834.1	Autosomal	6165	5.08415	5.36888
JTLQ01416850.1	Autosomal	1987	15.9545	16.7216
JTLQ01416853.1	Autosomal	6926	3.85313	3.96899
JTLQ01416855.1	Autosomal	1664	15.9649	16.85
JTLQ01416859.1	Autosomal	12762	37.4107	35.5318
JTLQ01416885.1	Autosomal	733	6.19736	5.96969
JTLQ01416886.1	Autosomal	659	29.4994	28.6743
JTLQ01416926.1	Autosomal	823	1.96714	3.55884
JTLQ01416932.1	Autosomal	763	9.34892	9.88969
JTLQ01416968.1	Autosomal	1440	5.87912	6.42139
JTLQ01416972.1	Autosomal	5120	6.1002	5.80262
JTLQ01416982.1	Autosomal	1684	20.9681	19.9915
JTLQ01417014.1	Autosomal	2466	7.00825	6.05761
JTLQ01417043.1	Autosomal	1319	17.0837	15.1634
JTLQ01417057.1	Autosomal	1195	11.5857	11.4746
JTLQ01417058.1	Autosomal	1454	35.1664	31.6955
JTLQ01417065.1	Autosomal	635	2.70659	2.74328
JTLQ01417076.1	Autosomal	824	9.78205	8.79454
JTLQ01417086.1	Autosomal	1335	10.434	11.8016
JTLQ01417096.1	Autosomal	2966	12.4382	12.425
JTLQ01417099.1	Autosomal	2920	23.9681	25.1562
JTLQ01417113.1	Autosomal	13859	38.7954	38.0607
JTLQ01417124.1	Autosomal	5836	25.3063	23.7545
JTLQ01417134.1	Autosomal	2490	3.65064	4.46024
JTLQ01417139.1	Autosomal	854	7.73168	7.75222
JTLQ01417153.1	Autosomal	5372	18.2688	18.65
JTLQ01417161.1	Autosomal	3935	20.6827	21.3168
JTLQ01417178.1	Autosomal	711	5.09629	5.20268
JTLQ01417191.1	Autosomal	2569	2.28138	2.80414
JTLQ01417197.1	Autosomal	4052	19.2991	16.8991
JTLQ01417199.1	Autosomal	591	2.97379	2.72626
JTLQ01417223.1	Autosomal	2192	22.2143	24.7072
JTLQ01417239.1	Autosomal	6005	36.1973	38.0563
JTLQ01417290.1	Autosomal	1930	17.2529	15.6191
JTLQ01417315.1	Autosomal	4275	26.843	27.8349
JTLQ01417319.1	Autosomal	3472	11.8233	10.3159
JTLQ01417322.1	Autosomal	1379	21.963	21.4708
JTLQ01417333.1	Autosomal	1616	16.215	20.3967
JTLQ01417344.1	Autosomal	2196	6.15938	6.43721
JTLQ01417390.1	Autosomal	4829	6.18517	6.00135
JTLQ01417413.1	Autosomal	9811	3.53838	3.56854
JTLQ01417436.1	Autosomal	1491	10.5997	10.9881
JTLQ01417455.1	Autosomal	2412	14.8196	13.7875
JTLQ01417457.1	Autosomal	1180	3.37418	4.05698
JTLQ01417461.1	Autosomal	6590	9.32377	8.58682
JTLQ01417471.1	Autosomal	8438	4.4446	4.78579
JTLQ01417486.1	Autosomal	767	9.42321	10.5454
JTLQ01417493.1	Autosomal	7861	7.98727	7.75761
JTLQ01417503.1	Autosomal	12361	9.6517	10.3443
JTLQ01417506.1	Autosomal	527	3.34299	2.9848
JTLQ01417536.1	Autosomal	1780	4.86418	4.94666
JTLQ01417551.1	Autosomal	5358	13.7881	13.5394
JTLQ01417589.1	Autosomal	492	3.16101	3.44295
JTLQ01417592.1	Autosomal	1936	9.83241	8.54744
JTLQ01417623.1	Autosomal	941	26.0589	25.1132
JTLQ01417624.1	Autosomal	1738	5.51598	6.39916
JTLQ01417639.1	Autosomal	5421	6.92467	6.51618
JTLQ01417643.1	Autosomal	1699	5.17838	5.16258
JTLQ01417653.1	Autosomal	1199	3.6206	4.0851
JTLQ01417668.1	Autosomal	7107	6.56295	6.92578
JTLQ01417685.1	Autosomal	5461	14.2806	12.4042
JTLQ01417692.1	Autosomal	1086	8.49658	8.45231
JTLQ01417699.1	Autosomal	4812	3.6007	2.57495
JTLQ01417713.1	Autosomal	15176	36.8562	36.1728
JTLQ01417721.1	Autosomal	1245	12.0166	14.1668
JTLQ01417793.1	Autosomal	1334	10.0666	9.47631
JTLQ01417802.1	Autosomal	2955	23.6592	19.993
JTLQ01417820.1	Autosomal	2147	23.7578	23.0711
JTLQ01417831.1	Autosomal	2616	4.54472	4.55558
JTLQ01417841.1	Autosomal	2034	18.1891	16.38
JTLQ01417864.1	Autosomal	7825	6.41583	5.98831
JTLQ01417869.1	Autosomal	455	17.0846	16.79
JTLQ01417884.1	Autosomal	3544	10.3765	9.95828
JTLQ01417911.1	Autosomal	1782	9.01909	8.97377
JTLQ01417922.1	Autosomal	2384	3.97346	4.22877
JTLQ01417932.1	Autosomal	753	14.5609	13.2875
JTLQ01417945.1	Autosomal	2366	6.98161	6.94345
JTLQ01417977.1	Autosomal	2974	13.2403	13.6307
JTLQ01417986.1	Autosomal	1176	3.68742	4.22711
JTLQ01417997.1	Autosomal	4493	18.0409	18.2999
JTLQ01417998.1	Autosomal	2886	11.9574	13.5565
JTLQ01418017.1	Autosomal	24429	55.1218	52.6114
JTLQ01418064.1	Autosomal	2052	17.8342	17.1761
JTLQ01418105.1	Autosomal	1740	14.2501	13.6094
JTLQ01418128.1	Autosomal	3326	25.9567	24.7841
JTLQ01418129.1	Autosomal	779	5.29411	4.03894
JTLQ01418136.1	Autosomal	1460	16.6829	16.307
JTLQ01418152.1	Autosomal	8287	8.17297	6.29985
JTLQ01418182.1	Autosomal	2009	2.85143	3.10685
JTLQ01418211.1	Autosomal	2284	12.9659	12.9554
JTLQ01418215.1	Autosomal	1324	2.86914	3.17553
JTLQ01418231.1	Autosomal	571	2.85978	3.80399
JTLQ01418245.1	Autosomal	1013	5.28403	4.90379
JTLQ01418285.1	Autosomal	2490	3.96333	2.98564
JTLQ01418290.1	Autosomal	1066	4.21512	5.4831
JTLQ01418310.1	Autosomal	1012	14.8479	13.7791
JTLQ01418312.1	Autosomal	821	11.9426	11.7184
JTLQ01418335.1	Autosomal	16091	22.4449	20.9926
JTLQ01418397.1	Autosomal	2024	4.03396	4.08352
JTLQ01418406.1	Autosomal	1004	10.3788	8.42956
JTLQ01418431.1	Autosomal	2146	3.72684	3.57552
JTLQ01418439.1	Autosomal	1728	3.46232	2.65181
JTLQ01418446.1	Autosomal	379	8.82957	10.07
JTLQ01418448.1	Autosomal	1379	4.72389	3.95129
JTLQ01418525.1	Autosomal	2821	3.25637	3.34787
JTLQ01418526.1	Autosomal	9836	3.68079	4.43249
JTLQ01418532.1	Autosomal	660	3.29161	3.53696
JTLQ01418548.1	Autosomal	808	4.16639	4.97651
JTLQ01418609.1	Autosomal	4683	9.98952	9.30178
JTLQ01418615.1	Autosomal	3510	6.0032	5.79613
JTLQ01418638.1	Autosomal	2700	24.9293	22.1373
JTLQ01418665.1	Autosomal	1229	3.05276	2.98553
JTLQ01418667.1	Autosomal	1646	6.4645	5.05913
JTLQ01418669.1	Autosomal	2165	6.29355	5.64389
JTLQ01418685.1	Autosomal	1874	17.9517	17.1817
JTLQ01418719.1	Autosomal	14583	24.2091	23.0371
JTLQ01418747.1	Autosomal	435	6.61024	5.95986
JTLQ01418763.1	Autosomal	6634	4.21205	4.17545
JTLQ01418770.1	Autosomal	538	2.97096	2.65441
JTLQ01418773.1	Autosomal	4880	11.7346	11.5206
JTLQ01418795.1	Autosomal	562	5.44506	5.35035
JTLQ01418800.1	Autosomal	1497	4.74776	5.67285
JTLQ01418815.1	Autosomal	3508	3.28229	2.65743
JTLQ01418829.1	Autosomal	2415	25.5742	23.5473
JTLQ01418846.1	Autosomal	9185	2.66876	2.60515
JTLQ01418862.1	Autosomal	1674	8.12671	7.3323
JTLQ01418867.1	Autosomal	798	6.9245	6.63976
JTLQ01418886.1	Autosomal	9556	14.3446	14.2693
JTLQ01418893.1	Autosomal	473	14.749	19.2032
JTLQ01418899.1	Autosomal	1027	21.9502	21.4773
JTLQ01418911.1	Autosomal	5830	57.1566	57.1977
JTLQ01418914.1	Autosomal	3546	5.66659	5.90071
JTLQ01418948.1	Autosomal	1423	2.10462	3.20108
JTLQ01418954.1	Autosomal	1640	28.1282	27.9273
JTLQ01418968.1	Autosomal	1974	5.61787	4.60966
JTLQ01418987.1	Autosomal	812	5.13938	4.45278
JTLQ01419015.1	Autosomal	1213	6.31351	5.61483
JTLQ01419020.1	Autosomal	765	22.6518	21.751
JTLQ01419046.1	Autosomal	1349	4.77412	5.47263
JTLQ01419050.1	Autosomal	605	3.31129	3.68272
JTLQ01419114.1	Autosomal	570	5.41903	7.32973
JTLQ01419153.1	Autosomal	400	15.1446	14.038
JTLQ01419156.1	Autosomal	18214	5.77167	4.91225
JTLQ01419170.1	Autosomal	2534	26.5871	22.9943
JTLQ01419207.1	Autosomal	1705	6.86244	6.44163
JTLQ01419214.1	Autosomal	6491	26.4132	24.831
JTLQ01419225.1	Autosomal	5414	7.52474	7.66709
JTLQ01419229.1	Autosomal	1335	2.51464	3.02755
JTLQ01419239.1	Autosomal	12331	2.64796	2.40732
JTLQ01419243.1	Autosomal	1116	3.02427	3.63742
JTLQ01419248.1	Autosomal	653	8.82163	8.02957
JTLQ01419266.1	Autosomal	994	3.71731	3.68103
JTLQ01419288.1	Autosomal	1768	5.15724	5.86906
JTLQ01419319.1	Autosomal	1790	23.128	24.4246
JTLQ01419348.1	Autosomal	2460	9.23878	7.88886
JTLQ01419363.1	Autosomal	3067	10.0693	10.2515
JTLQ01419372.1	Autosomal	4240	7.13463	7.12495
JTLQ01419437.1	Autosomal	1230	4.37514	4.55442
JTLQ01419451.1	Autosomal	2928	4.16408	4.67958
JTLQ01419457.1	Autosomal	1828	5.71949	5.32233
JTLQ01419470.1	Autosomal	3109	0.958031	5.28525
JTLQ01419502.1	Autosomal	458	3.09993	2.03394
JTLQ01419538.1	Autosomal	1550	6.17494	6.92372
JTLQ01419547.1	Autosomal	744	28.7391	26.3533
JTLQ01419592.1	Autosomal	847	2.85023	2.44655
JTLQ01419597.1	Autosomal	1614	6.83954	7.32562
JTLQ01419602.1	Autosomal	2680	42.2506	41.2772
JTLQ01419611.1	Autosomal	1178	6.53461	6.42783
JTLQ01419624.1	Autosomal	437	7.33853	8.5718
JTLQ01419630.1	Autosomal	6937	21.4429	20.8807
JTLQ01419637.1	Autosomal	561	15.5545	22.8144
JTLQ01419641.1	Autosomal	1322	20.3901	19.8964
JTLQ01419682.1	Autosomal	9040	12.7916	11.608
JTLQ01419688.1	Autosomal	1038	4.02033	3.8633
JTLQ01419719.1	Autosomal	5357	3.43326	3.29445
JTLQ01419734.1	Autosomal	1106	20.591	19.2695
JTLQ01419743.1	Autosomal	4647	21.9292	22.5772
JTLQ01419782.1	Autosomal	2758	3.63599	4.49468
JTLQ01419802.1	Autosomal	1024	4.46928	4.11111
JTLQ01419821.1	Autosomal	4455	9.18994	10.0637
JTLQ01419845.1	Autosomal	1483	19.1843	20.05
JTLQ01419858.1	Autosomal	2116	20.3312	21.333
JTLQ01419863.1	Autosomal	1491	3.84068	4.33954
JTLQ01419895.1	Autosomal	1935	6.88772	7.01195
JTLQ01419935.1	Autosomal	715	19.6567	16.496
JTLQ01419942.1	Autosomal	653	3.26481	2.5121
JTLQ01419950.1	Autosomal	2728	5.37232	5.52963
JTLQ01419969.1	Autosomal	478	23.612	22.0557
JTLQ01419976.1	Autosomal	1674	20.3371	19.7599
JTLQ01420023.1	Autosomal	4556	2.80191	2.78765
JTLQ01420024.1	Autosomal	2738	33.4874	35.6485
JTLQ01420036.1	Autosomal	3641	3.13874	2.13
JTLQ01420042.1	Autosomal	4372	8.05817	7.01955
JTLQ01420082.1	Autosomal	751	5.45926	4.91174
JTLQ01420140.1	Autosomal	1085	9.949	10.0027
JTLQ01420156.1	Autosomal	3685	3.54695	3.25802
JTLQ01420166.1	Autosomal	2028	2.85689	3.01232
JTLQ01420186.1	Autosomal	7272	18.7326	17.905
JTLQ01420190.1	Autosomal	533	19.6285	20.5679
JTLQ01420196.1	Autosomal	877	6.28454	5.9103
JTLQ01420221.1	Autosomal	7327	25.1785	22.2494
JTLQ01420223.1	Autosomal	8068	8.80802	9.48956
JTLQ01420233.1	Autosomal	959	6.34021	5.72282
JTLQ01420285.1	Autosomal	2379	4.10978	3.13311
JTLQ01420294.1	Autosomal	2166	2.40792	3.85401
JTLQ01420296.1	Autosomal	503	9.45281	8.1564
JTLQ01420297.1	Autosomal	506	3.57966	4.31679
JTLQ01420301.1	Autosomal	7334	2.47573	3.52537
JTLQ01420302.1	Autosomal	2569	4.89879	4.53763
JTLQ01420331.1	Autosomal	672	7.58283	8.17262
JTLQ01420350.1	Autosomal	1452	7.01351	8.60307
JTLQ01420366.1	Autosomal	8122	18.7681	18.7769
JTLQ01420376.1	Autosomal	2478	2.64443	2.98797
JTLQ01420378.1	Autosomal	1710	2.92329	2.94489
JTLQ01420389.1	Autosomal	1431	6.06421	5.97239
JTLQ01420409.1	Autosomal	1703	4.88684	4.71224
JTLQ01420448.1	Autosomal	678	91.0744	88.9082
JTLQ01420470.1	Autosomal	1739	11.4342	11.9129
JTLQ01420505.1	Autosomal	4687	5.18085	6.95301
JTLQ01420507.1	Autosomal	1790	6.04002	5.8645
JTLQ01420516.1	Autosomal	4872	3.8928	2.55722
JTLQ01420530.1	Autosomal	1063	17.4041	17.0892
JTLQ01420542.1	Autosomal	980	15.5374	16.6323
JTLQ01420579.1	Autosomal	1384	3.4698	2.41672
JTLQ01420581.1	Autosomal	2250	5.9883	5.62195
JTLQ01420583.1	Autosomal	2228	3.7049	2.70976
JTLQ01420602.1	Autosomal	521	2.94385	2.96872
JTLQ01420612.1	Autosomal	1671	5.55891	4.00332
JTLQ01420614.1	Autosomal	1963	11.2843	11.0635
JTLQ01420620.1	Autosomal	1142	7.80385	8.52573
JTLQ01420643.1	Autosomal	3427	4.08593	3.80682
JTLQ01420665.1	Autosomal	796	2.42958	2.59561
JTLQ01420675.1	Autosomal	777	26.688	25.9211
JTLQ01420682.1	Autosomal	376	3.79973	3.21037
JTLQ01420691.1	Autosomal	1585	9.93801	9.78339
JTLQ01420714.1	Autosomal	2343	19.5977	26.9462
JTLQ01420718.1	Autosomal	410	3.78356	3.28159
JTLQ01420728.1	Autosomal	1510	2.57603	3.03991
JTLQ01420784.1	Autosomal	3948	7.86842	9.49833
JTLQ01420785.1	Autosomal	3885	52.6683	50.0662
JTLQ01420793.1	Autosomal	3109	5.8108	5.88778
JTLQ01420797.1	Autosomal	658	2.62376	2.56462
JTLQ01420798.1	Autosomal	696	4.98579	4.04892
JTLQ01420806.1	Autosomal	556	5.45417	5.74749
JTLQ01420829.1	Autosomal	605	6.08473	6.76401
JTLQ01420836.1	Autosomal	1332	4.45893	4.42903
JTLQ01420857.1	Autosomal	1984	4.1545	4.06273
JTLQ01420860.1	Autosomal	787	15.2526	15.8463
JTLQ01420876.1	Autosomal	11119	74.1826	73.2562
JTLQ01420877.1	Autosomal	1235	3.8429	3.6397
JTLQ01420887.1	Autosomal	3261	3.43709	3.58856
JTLQ01420948.1	Autosomal	1948	25.6964	25.9774
JTLQ01420955.1	Autosomal	451	6.79081	6.90693
JTLQ01420956.1	Autosomal	2790	4.28739	3.69447
JTLQ01420987.1	Autosomal	2209	9.25781	8.65605
JTLQ01420989.1	Autosomal	3744	4.82486	5.29756
JTLQ01421044.1	Autosomal	989	2.9259	2.77547
JTLQ01421060.1	Autosomal	3898	8.73859	9.83218
JTLQ01421097.1	Autosomal	699	4.84886	5.3548
JTLQ01421118.1	Autosomal	4923	4.11581	4.11824
JTLQ01421131.1	Autosomal	11380	32.0157	31.722
JTLQ01421135.1	Autosomal	7451	19.028	18.1911
JTLQ01421146.1	Autosomal	5904	23.265	20.2673
JTLQ01421180.1	Autosomal	567	21.0209	20.2856
JTLQ01421187.1	Autosomal	8189	5.10296	5.10761
JTLQ01421207.1	Autosomal	899	41.4305	40.1282
JTLQ01421233.1	Autosomal	8820	26.8836	26.2843
JTLQ01421248.1	Autosomal	714	3.14367	4.54907
JTLQ01421292.1	Autosomal	401	23.9188	23.6243
JTLQ01421356.1	Autosomal	3682	8.85495	8.11761
JTLQ01421357.1	Autosomal	2293	2.67141	2.9435
JTLQ01421370.1	Autosomal	2877	36.9746	32.4659
JTLQ01421373.1	Autosomal	1613	2.89941	2.35369
JTLQ01421376.1	Autosomal	572	21.8567	21.388
JTLQ01421409.1	Autosomal	9530	3.0351	2.69016
JTLQ01421414.1	Autosomal	667	3.15279	2.36024
JTLQ01421415.1	Autosomal	1596	29.1263	28.9527
JTLQ01421425.1	Autosomal	4359	16.5094	15.5267
JTLQ01421437.1	Autosomal	3265	7.59946	10.0071
JTLQ01421448.1	Autosomal	630	6.36076	9.43915
JTLQ01421480.1	Autosomal	4025	21.9183	21.0022
JTLQ01421483.1	Autosomal	3172	3.03151	2.37514
JTLQ01421495.1	Autosomal	1320	22.9076	23.9972
JTLQ01421498.1	Autosomal	453	4.57758	4.14675
JTLQ01421501.1	Autosomal	4747	18.5973	17.3636
JTLQ01421503.1	Autosomal	3235	10.8588	10.1736
JTLQ01421518.1	Autosomal	9347	3.45612	3.557
JTLQ01421527.1	Autosomal	515	2.58296	2.64713
JTLQ01421537.1	Autosomal	1134	15.7443	19.1509
JTLQ01421548.1	Autosomal	1720	2.29193	2.73073
JTLQ01421551.1	Autosomal	1709	4.07697	3.41119
JTLQ01421556.1	Autosomal	4150	4.27267	3.63611
JTLQ01421591.1	Autosomal	1787	13.9935	12.7983
JTLQ01421594.1	Autosomal	7988	51.8131	50.7819
JTLQ01421602.1	Autosomal	1971	7.86207	8.79014
JTLQ01421615.1	Autosomal	4301	4.28798	4.41605
JTLQ01421635.1	Autosomal	1378	3.04186	2.99836
JTLQ01421643.1	Autosomal	2472	3.65014	3.8041
JTLQ01421657.1	Autosomal	886	14.9327	13.1891
JTLQ01421677.1	Autosomal	2928	12.2963	10.7094
JTLQ01421712.1	Autosomal	4306	21.5616	21.7707
JTLQ01421744.1	Autosomal	1096	4.80467	5.37243
JTLQ01421749.1	Autosomal	8754	8.8196	8.29625
JTLQ01421761.1	Autosomal	980	15.2203	14.0213
JTLQ01421773.1	Autosomal	2519	20.345	20.7364
JTLQ01421777.1	Autosomal	3052	14.4125	13.6882
JTLQ01421778.1	Autosomal	2686	7.37066	5.83479
JTLQ01421790.1	Autosomal	454	2.93775	3.06245
JTLQ01421793.1	Autosomal	1267	27.9646	25.3399
JTLQ01421809.1	Autosomal	1209	3.68897	3.107
JTLQ01421852.1	Autosomal	4487	16.0401	16.4482
JTLQ01421853.1	Autosomal	406	5.96639	4.39137
JTLQ01421858.1	Autosomal	1221	7.22726	6.77968
JTLQ01421868.1	Autosomal	643	3.94373	2.50916
JTLQ01421883.1	Autosomal	3779	2.76447	2.40391
JTLQ01421889.1	Autosomal	4928	2.9292	3.19291
JTLQ01421897.1	Autosomal	1059	5.7809	6.92873
JTLQ01421900.1	Autosomal	1495	25.5566	27.2465
JTLQ01421924.1	Autosomal	10228	19.2081	18.7824
JTLQ01421937.1	Autosomal	565	6.91761	6.28161
JTLQ01421940.1	Autosomal	1988	4.56215	4.60976
JTLQ01421958.1	Autosomal	3006	31.2142	30.7802
JTLQ01421982.1	Autosomal	465	3.36163	3.01467
JTLQ01421993.1	Autosomal	5617	14.6273	14.4486
JTLQ01422021.1	Autosomal	516	6.86546	7.43137
JTLQ01422063.1	Autosomal	753	14.4198	10.5783
JTLQ01422064.1	Autosomal	451	15.5189	15.261
JTLQ01422081.1	Autosomal	1629	8.40141	7.43411
JTLQ01422088.1	Autosomal	1935	17.3221	18.0523
JTLQ01422118.1	Autosomal	2636	5.39997	4.30662
JTLQ01422119.1	Autosomal	918	5.28815	4.63149
JTLQ01422132.1	Autosomal	5996	26.9383	26.2827
JTLQ01422134.1	Autosomal	4313	4.31498	3.67015
JTLQ01422135.1	Autosomal	548	4.54833	4.49425
JTLQ01422158.1	Autosomal	3703	2.55781	2.54542
JTLQ01422163.1	Autosomal	3463	6.12539	6.00193
JTLQ01422174.1	Autosomal	851	22.3442	20.7243
JTLQ01422273.1	Autosomal	3981	8.58443	8.05048
JTLQ01422321.1	Autosomal	2294	25.1683	21.8511
JTLQ01422330.1	Autosomal	1866	2.84047	2.67837
JTLQ01422373.1	Autosomal	11861	15.8957	14.2954
JTLQ01422390.1	Autosomal	722	11.0043	11.2279
JTLQ01422439.1	Autosomal	861	23.0088	22.4948
JTLQ01422487.1	Autosomal	5276	7.15872	6.93591
JTLQ01422511.1	Autosomal	2499	22.806	22.5338
JTLQ01422566.1	Autosomal	8271	10.9833	10.271
JTLQ01422571.1	Autosomal	2253	2.46675	3.30221
JTLQ01422585.1	Autosomal	718	6.39872	6.35849
JTLQ01422612.1	Autosomal	1694	12.2737	12.8561
JTLQ01422624.1	Autosomal	3001	4.54649	5.25304
JTLQ01422653.1	Autosomal	817	8.56943	7.75906
JTLQ01422694.1	Autosomal	3249	8.37949	7.57792
JTLQ01422726.1	Autosomal	6537	12.8215	12.0196
JTLQ01422727.1	Autosomal	1923	21.5607	20.0097
JTLQ01422740.1	Autosomal	725	13.7711	13.7386
JTLQ01422746.1	Autosomal	391	4.23989	5.90999
JTLQ01422747.1	Autosomal	9685	19.0396	19.1887
JTLQ01422756.1	Autosomal	644	5.10466	4.48217
JTLQ01422779.1	Autosomal	4207	7.70846	8.95934
JTLQ01422811.1	Autosomal	10954	20.2144	20.1121
JTLQ01422838.1	Autosomal	995	4.13031	3.55719
JTLQ01422841.1	Autosomal	4817	20.9879	22.384
JTLQ01422842.1	Autosomal	1277	4.21194	6.67928
JTLQ01422855.1	Autosomal	833	13.471	14.2741
JTLQ01422857.1	Autosomal	347	7.28282	7.27639
JTLQ01422858.1	Autosomal	2042	4.11764	3.77507
JTLQ01422903.1	Autosomal	1258	7.71111	8.72328
JTLQ01422907.1	Autosomal	13405	24.6962	25.948
JTLQ01422930.1	Autosomal	2766	6.68706	6.00702
JTLQ01422945.1	Autosomal	1415	11.7712	10.698
JTLQ01422969.1	Autosomal	723	5.95179	5.02946
JTLQ01422978.1	Autosomal	1549	19.9161	21.4174
JTLQ01422985.1	Autosomal	2439	15.392	15.5193
JTLQ01422993.1	Autosomal	10452	7.91276	6.48599
JTLQ01423023.1	Autosomal	2853	6.34456	7.49153
JTLQ01423024.1	Autosomal	900	22.1917	21.5844
JTLQ01423028.1	Autosomal	9280	21.6142	22.6961
JTLQ01423037.1	Autosomal	626	11.8991	14.4362
JTLQ01423048.1	Autosomal	937	24.5885	22.9068
JTLQ01423054.1	Autosomal	1805	17.6022	16.4833
JTLQ01423092.1	Autosomal	755	25.9907	27.3094
JTLQ01423102.1	Autosomal	895	4.09704	4.61295
JTLQ01423108.1	Autosomal	1562	8.80662	9.08021
JTLQ01423113.1	Autosomal	16318	61.806	58.2059
JTLQ01423119.1	Autosomal	1296	7.4358	5.74365
JTLQ01423132.1	Autosomal	2581	14.8322	13.6157
JTLQ01423159.1	Autosomal	12874	28.4502	29.0351
JTLQ01423168.1	Autosomal	569	2.67657	2.7471
JTLQ01423173.1	Autosomal	2391	6.70049	6.14151
JTLQ01423196.1	Autosomal	1500	8.53475	8.24044
JTLQ01423202.1	Autosomal	9288	7.93595	8.92556
JTLQ01423211.1	Autosomal	2778	23.2341	23.2459
JTLQ01423236.1	Autosomal	2145	12.8859	11.6523
JTLQ01423262.1	Autosomal	3294	2.62014	2.43747
JTLQ01423299.1	Autosomal	1273	5.21747	5.56733
JTLQ01423300.1	Autosomal	1474	18.6424	17.6743
JTLQ01423310.1	Autosomal	7254	4.71314	3.71795
JTLQ01423318.1	Autosomal	2734	11.6327	12.1618
JTLQ01423352.1	Autosomal	666	3.88594	4.20443
JTLQ01423378.1	Autosomal	20323	7.81918	7.43817
JTLQ01423393.1	Autosomal	328	15.7448	15.2333
JTLQ01423395.1	Autosomal	1131	9.89675	8.30286
JTLQ01423396.1	Autosomal	1851	11.9082	12.7064
JTLQ01423411.1	Autosomal	1183	10.2683	10.0969
JTLQ01423413.1	Autosomal	746	21.2553	21.3189
JTLQ01423419.1	Autosomal	2586	15.0036	14.5987
JTLQ01423429.1	Autosomal	652	5.21787	4.74737
JTLQ01423448.1	Autosomal	8655	12.3382	12.6568
JTLQ01423463.1	Autosomal	3088	41.6602	38.6319
JTLQ01423482.1	Autosomal	3323	11.1205	11.7594
JTLQ01423492.1	Autosomal	2727	10.5397	10.7149
JTLQ01423508.1	Autosomal	465	5.28863	5.74584
JTLQ01423513.1	Autosomal	792	3.88693	3.61016
JTLQ01423529.1	Autosomal	6203	13.3144	12.6242
JTLQ01423535.1	Autosomal	6846	3.72131	3.97448
JTLQ01423536.1	Autosomal	1242	10.4538	10.1429
JTLQ01423544.1	Autosomal	1728	10.3756	11.0583
JTLQ01423547.1	Autosomal	701	3.3227	2.9816
JTLQ01423587.1	Autosomal	15306	27.3225	26.6012
JTLQ01423596.1	Autosomal	377	3.95954	4.16443
JTLQ01423599.1	Autosomal	3168	2.42964	2.62017
JTLQ01423606.1	Autosomal	797	15.7496	15.5385
JTLQ01423607.1	Autosomal	388	3.41953	2.28855
JTLQ01423627.1	Autosomal	2535	24.5592	23.0766
JTLQ01423646.1	Autosomal	1817	5.33635	6.73843
JTLQ01423678.1	Autosomal	5000	22.9424	21.5465
JTLQ01423707.1	Autosomal	3641	22.8066	24.1543
JTLQ01423740.1	Autosomal	579	34.1316	35.5551
JTLQ01423747.1	Autosomal	5264	13.9023	13.5686
JTLQ01423750.1	Autosomal	484	8.62483	9.7788
JTLQ01423775.1	Autosomal	737	20.2586	20.7449
JTLQ01423776.1	Autosomal	577	13.847	11.6851
JTLQ01423779.1	Autosomal	584	11.3924	10.3763
JTLQ01423799.1	Autosomal	2015	5.8287	5.59478
JTLQ01423832.1	Autosomal	4993	4.6983	3.53446
JTLQ01423844.1	Autosomal	10596	31.3136	30.9085
JTLQ01423856.1	Autosomal	13034	7.36492	6.71734
JTLQ01423858.1	Autosomal	1348	12.7156	10.2241
JTLQ01423861.1	Autosomal	875	15.7146	15.4743
JTLQ01423883.1	Autosomal	938	2.932	2.93962
JTLQ01423884.1	Autosomal	1570	11.7052	9.70906
JTLQ01423906.1	Autosomal	4702	12.6539	11.1876
JTLQ01423909.1	Autosomal	969	5.07792	5.151
JTLQ01423918.1	Autosomal	7501	23.0191	23.159
JTLQ01423938.1	Autosomal	7444	18.8479	18.7163
JTLQ01423939.1	Autosomal	2680	18.9554	19.9488
JTLQ01423948.1	Autosomal	4123	14.2055	15.4055
JTLQ01423957.1	Autosomal	6144	7.69937	8.42382
JTLQ01424013.1	Autosomal	4695	62.3357	57.796
JTLQ01424046.1	Autosomal	2092	2.78283	3.1966
JTLQ01424054.1	Autosomal	697	9.57067	7.32657
JTLQ01424055.1	Autosomal	701	8.50835	11.8221
JTLQ01424058.1	Autosomal	12386	26.2878	26.2707
JTLQ01424063.1	Autosomal	4383	2.64085	2.59119
JTLQ01424068.1	Autosomal	1992	24.4023	25.9169
JTLQ01424084.1	Autosomal	3665	2.67439	2.86008
JTLQ01424114.1	Autosomal	2635	6.46384	6.95114
JTLQ01424121.1	Autosomal	574	7.69851	8.51053
JTLQ01424131.1	Autosomal	2282	5.65066	5.08688
JTLQ01424135.1	Autosomal	6498	19.7442	18.6235
JTLQ01424140.1	Autosomal	3517	20.3005	19.3554
JTLQ01424145.1	Autosomal	528	21.3935	24.068
JTLQ01424158.1	Autosomal	4447	17.5701	19.7905
JTLQ01424205.1	Autosomal	529	8.43956	8.44396
JTLQ01424213.1	Autosomal	334	2.12483	3.16843
JTLQ01424229.1	Autosomal	4763	6.72098	4.4064
JTLQ01424235.1	Autosomal	429	5.51044	8.86391
JTLQ01424251.1	Autosomal	2165	2.92581	3.11528
JTLQ01424257.1	Autosomal	1718	22.1344	22.0369
JTLQ01424269.1	Autosomal	6569	4.92688	4.77416
JTLQ01424270.1	Autosomal	27331	27.087	25.6214
JTLQ01424279.1	Autosomal	1774	36.229	36.038
JTLQ01424282.1	Autosomal	2084	5.42792	5.51605
JTLQ01424283.1	Autosomal	20021	21.5843	20.9846
JTLQ01424322.1	Autosomal	2479	22.3093	21.2267
JTLQ01424337.1	Autosomal	1219	13.6991	12.8286
JTLQ01424349.1	Autosomal	3790	11.3516	10.8905
JTLQ01424386.1	Autosomal	5279	21.6257	20.5364
JTLQ01424390.1	Autosomal	1136	24.1741	25.6011
JTLQ01424405.1	Autosomal	1003	8.71098	6.65378
JTLQ01424409.1	Autosomal	4748	20.575	21.6528
JTLQ01424413.1	Autosomal	2262	4.77569	4.81743
JTLQ01424418.1	Autosomal	420	18.7665	17.2272
JTLQ01424427.1	Autosomal	1816	3.1743	3.81605
JTLQ01424428.1	Autosomal	1242	14.0577	11.3207
JTLQ01424448.1	Autosomal	911	4.91477	4.25389
JTLQ01424459.1	Autosomal	4048	3.97768	3.60908
JTLQ01424467.1	Autosomal	433	7.53131	7.93149
JTLQ01424468.1	Autosomal	2009	3.41532	4.35043
JTLQ01424475.1	Autosomal	924	23.9874	22.2633
JTLQ01424478.1	Autosomal	4252	3.60928	3.81787
JTLQ01424529.1	Autosomal	2166	9.05759	8.20025
JTLQ01424531.1	Autosomal	1948	20.0901	22.371
JTLQ01424538.1	Autosomal	668	9.54457	10.8478
JTLQ01424539.1	Autosomal	914	10.0583	10.5021
JTLQ01424549.1	Autosomal	11591	5.74839	5.8044
JTLQ01424558.1	Autosomal	591	4.32175	4.51144
JTLQ01424559.1	Autosomal	1909	3.22999	3.3655
JTLQ01424566.1	Autosomal	753	6.36502	5.59878
JTLQ01424573.1	Autosomal	1292	17.4437	17.0372
JTLQ01424594.1	Autosomal	10119	5.58025	4.86346
JTLQ01424609.1	Autosomal	2374	16.8735	16.2743
JTLQ01424644.1	Autosomal	1271	5.14527	5.25503
JTLQ01424674.1	Autosomal	13355	7.34175	6.59957
JTLQ01424687.1	Autosomal	399	4.79967	5.2871
JTLQ01424688.1	Autosomal	5423	4.49922	3.84446
JTLQ01424700.1	Autosomal	6678	6.52055	6.11775
JTLQ01424712.1	Autosomal	451	3.26492	3.22716
JTLQ01424728.1	Autosomal	3180	3.88332	3.73984
JTLQ01424729.1	Autosomal	2409	14.5715	16.2046
JTLQ01424745.1	Autosomal	2699	17.2374	17.1517
JTLQ01424757.1	Autosomal	689	17.1495	15.1741
JTLQ01424762.1	Autosomal	15982	4.32853	3.88572
JTLQ01424782.1	Autosomal	1147	20.2283	20.2751
JTLQ01424804.1	Autosomal	2510	6.06922	6.24727
JTLQ01424823.1	Autosomal	2307	7.8581	6.84306
JTLQ01424837.1	Autosomal	479	3.34439	3.28473
JTLQ01424849.1	Autosomal	2369	2.9861	2.07815
JTLQ01424851.1	Autosomal	5176	30.5896	33.2766
JTLQ01424871.1	Autosomal	852	10.4718	9.3666
JTLQ01424875.1	Autosomal	1375	3.2989	3.59361
JTLQ01424887.1	Autosomal	2141	3.07583	2.89828
JTLQ01424898.1	Autosomal	1934	7.9149	9.2648
JTLQ01424899.1	Autosomal	4250	2.9086	2.62777
JTLQ01424908.1	Autosomal	4667	3.96411	4.6928
JTLQ01424948.1	Autosomal	3462	33.7198	33.8033
JTLQ01424963.1	Autosomal	11364	5.64201	5.42315
JTLQ01424981.1	Autosomal	1012	13.5899	14.4267
JTLQ01424991.1	Autosomal	5442	9.81867	9.95613
JTLQ01425040.1	Autosomal	2933	12.6268	13.0099
JTLQ01425041.1	Autosomal	7242	3.23079	3.77151
JTLQ01425061.1	Autosomal	496	4.13182	2.79755
JTLQ01425098.1	Autosomal	3670	14.4101	14.6538
JTLQ01425110.1	Autosomal	1027	5.75406	4.45123
JTLQ01425115.1	Autosomal	1661	25.6382	23.2729
JTLQ01425125.1	Autosomal	9697	2.76292	2.63571
JTLQ01425126.1	Autosomal	1222	3.98689	4.19849
JTLQ01425143.1	Autosomal	2016	7.82751	8.21149
JTLQ01425163.1	Autosomal	5408	4.61184	4.41772
JTLQ01425185.1	Autosomal	3804	5.81797	6.19792
JTLQ01425192.1	Autosomal	4847	3.10763	3.40841
JTLQ01425222.1	Autosomal	2716	22.0372	22.6588
JTLQ01425229.1	Autosomal	515	7.30277	7.88045
JTLQ01425239.1	Autosomal	1163	18.6905	18.3778
JTLQ01425248.1	Autosomal	3944	4.17263	3.54403
JTLQ01425253.1	Autosomal	6482	6.28939	6.26872
JTLQ01425257.1	Autosomal	8282	14.7333	12.6984
JTLQ01425261.1	Autosomal	2873	7.13024	7.38719
JTLQ01425265.1	Autosomal	3164	10.7104	11.3508
JTLQ01425279.1	Autosomal	454	16.3815	16.9265
JTLQ01425281.1	Autosomal	1889	5.59853	4.3594
JTLQ01425286.1	Autosomal	2850	9.53824	11.4103
JTLQ01425292.1	Autosomal	956	22.7163	19.6208
JTLQ01425301.1	Autosomal	1015	5.39979	5.07649
JTLQ01425319.1	Autosomal	739	13.3094	12.671
JTLQ01425372.1	Autosomal	620	4.4651	4.65658
JTLQ01425377.1	Autosomal	3607	11.4378	10.6932
JTLQ01425384.1	Autosomal	513	16.0548	14.8343
JTLQ01425399.1	Autosomal	6610	26.8743	27.8745
JTLQ01425402.1	Autosomal	956	6.69299	6.6268
JTLQ01425412.1	Autosomal	4092	6.79778	5.6365
JTLQ01425427.1	Autosomal	1027	3.11256	3.30329
JTLQ01425439.1	Autosomal	2200	23.0593	23.4431
JTLQ01425454.1	Autosomal	4017	6.68578	6.88876
JTLQ01425484.1	Autosomal	4760	35.4188	33.6746
JTLQ01425517.1	Autosomal	3255	37.4451	37.4248
JTLQ01425534.1	Autosomal	735	14.4905	14.0859
JTLQ01425551.1	Autosomal	4295	4.11087	3.47134
JTLQ01425573.1	Autosomal	5847	61.1491	60.7697
JTLQ01425595.1	Autosomal	552	24.8186	22.5539
JTLQ01425656.1	Autosomal	3804	4.0599	4.01276
JTLQ01425676.1	Autosomal	19331	14.7286	12.9395
JTLQ01425677.1	Autosomal	1392	21.0599	22.9719
JTLQ01425702.1	Autosomal	1228	21.0994	20.3846
JTLQ01425719.1	Autosomal	5956	4.04764	3.61501
JTLQ01425747.1	Autosomal	9545	2.70184	2.61921
JTLQ01425761.1	Autosomal	2429	8.0647	8.72398
JTLQ01425763.1	Autosomal	1251	2.99917	3.28355
JTLQ01425782.1	Autosomal	890	29.6402	30.5293
JTLQ01425786.1	Autosomal	1169	5.58511	5.19879
JTLQ01425814.1	Autosomal	646	2.73354	3.59026
JTLQ01425835.1	Autosomal	8331	26.4912	27.5168
JTLQ01425867.1	Autosomal	9539	29.7789	28.7564
JTLQ01425873.1	Autosomal	3505	20.0129	21.6347
JTLQ01425875.1	Autosomal	2467	16.0952	16.7623
JTLQ01425880.1	Autosomal	6691	5.8585	5.61341
JTLQ01425884.1	Autosomal	2482	9.59303	9.2513
JTLQ01425894.1	Autosomal	6946	18.0208	16.3463
JTLQ01425900.1	Autosomal	2288	22.1642	24.4746
JTLQ01425904.1	Autosomal	1358	22.2841	20.3203
JTLQ01425914.1	Autosomal	1317	24.5859	19.9665
JTLQ01425929.1	Autosomal	1754	17.2075	18.3362
JTLQ01425937.1	Autosomal	1155	13.5579	12.844
JTLQ01425950.1	Autosomal	1562	24.5515	24.9458
JTLQ01425954.1	Autosomal	1310	8.02247	8.26538
JTLQ01425984.1	Autosomal	13594	42.036	38.6427
JTLQ01426007.1	Autosomal	1034	2.98427	3.24262
JTLQ01426038.1	Autosomal	2677	2.82207	2.78949
JTLQ01426094.1	Autosomal	8634	7.19337	7.20544
JTLQ01426131.1	Autosomal	1039	14.3551	14.3293
JTLQ01426139.1	Autosomal	18246	6.43201	5.70464
JTLQ01426141.1	Autosomal	1260	17.3287	17.9067
JTLQ01426163.1	Autosomal	1193	5.47836	5.86594
JTLQ01426170.1	Autosomal	7199	3.07266	3.12276
JTLQ01426171.1	Autosomal	2800	19.5041	19.7282
JTLQ01426208.1	Autosomal	7098	27.8342	25.3523
JTLQ01426237.1	Autosomal	4469	8.07072	8.35846
JTLQ01426253.1	Autosomal	5949	4.62523	4.77102
JTLQ01426254.1	Autosomal	1189	23.4682	23.84
JTLQ01426255.1	Autosomal	14302	5.51557	5.18963
JTLQ01426283.1	Autosomal	2957	2.64091	2.54763
JTLQ01426332.1	Autosomal	725	23.4404	22.907
JTLQ01426371.1	Autosomal	938	2.80533	2.85082
JTLQ01426373.1	Autosomal	4344	15.9004	16.1937
JTLQ01426393.1	Autosomal	1019	7.57733	6.49852
JTLQ01426394.1	Autosomal	3256	9.98894	8.83115
JTLQ01426400.1	Autosomal	634	22.4157	22.7089
JTLQ01426405.1	Autosomal	5381	2.48614	2.82214
JTLQ01426416.1	Autosomal	949	3.884	3.90849
JTLQ01426440.1	Autosomal	1301	5.64017	5.4288
JTLQ01426464.1	Autosomal	2136	35.6751	32.3806
JTLQ01426466.1	Autosomal	3988	2.70804	2.82819
JTLQ01426474.1	Autosomal	6341	7.40411	7.97924
JTLQ01426486.1	Autosomal	8837	26.3129	22.8432
JTLQ01426496.1	Autosomal	909	14.8238	14.9985
JTLQ01426548.1	Autosomal	1637	7.97009	9.06544
JTLQ01426573.1	Autosomal	591	2.93719	3.03473
JTLQ01426585.1	Autosomal	832	6.70065	7.00736
JTLQ01426593.1	Autosomal	4527	12.8585	12.2737
JTLQ01426596.1	Autosomal	2422	3.24896	3.19852
JTLQ01426616.1	Autosomal	7761	19.9466	21.6378
JTLQ01426636.1	Autosomal	6612	8.37483	6.95526
JTLQ01426638.1	Autosomal	2542	2.43148	2.65361
JTLQ01426639.1	Autosomal	398	2.86118	2.27003
JTLQ01426666.1	Autosomal	1402	29.1329	31.0733
JTLQ01426684.1	Autosomal	3117	9.46303	10.0092
JTLQ01426688.1	Autosomal	6875	7.61619	7.12897
JTLQ01426704.1	Autosomal	4069	17.3452	14.7269
JTLQ01426718.1	Autosomal	19516	13.1781	12.1027
JTLQ01426735.1	Autosomal	1829	3.02636	2.52948
JTLQ01426748.1	Autosomal	1401	2.67234	2.95211
JTLQ01426750.1	Autosomal	3199	3.5973	2.8102
JTLQ01426752.1	Autosomal	3044	4.53134	4.23647
JTLQ01426760.1	Autosomal	4156	14.3387	14.4043
JTLQ01426766.1	Autosomal	2043	7.2282	7.74139
JTLQ01426795.1	Autosomal	1843	18.8754	19.5473
JTLQ01426809.1	Autosomal	6082	10.6465	11.2362
JTLQ01426843.1	Autosomal	472	3.10676	3.1883
JTLQ01426854.1	Autosomal	2903	3.43525	3.26695
JTLQ01426855.1	Autosomal	4880	8.62906	7.7723
JTLQ01426901.1	Autosomal	912	23.1412	22.9883
JTLQ01426911.1	Autosomal	552	4.78776	4.99628
JTLQ01426920.1	Autosomal	1144	23.6175	24.685
JTLQ01426925.1	Autosomal	1347	7.54552	7.04491
JTLQ01426950.1	Autosomal	3621	4.02406	4.00031
JTLQ01426958.1	Autosomal	7944	6.09916	6.20762
JTLQ01426966.1	Autosomal	1855	2.66831	2.4449
JTLQ01426973.1	Autosomal	503	2.8375	2.50782
JTLQ01426979.1	Autosomal	4529	29.2834	28.9067
JTLQ01426982.1	Autosomal	477	12.5234	11.8516
JTLQ01426985.1	Autosomal	1701	19.2869	18.7363
JTLQ01427002.1	Autosomal	17837	27.3319	28.2519
JTLQ01427052.1	Autosomal	5644	24.0065	22.8169
JTLQ01427085.1	Autosomal	569	12.4562	11.9715
JTLQ01427109.1	Autosomal	6801	23.9433	25.9712
JTLQ01427122.1	Autosomal	905	3.75625	6.01027
JTLQ01427142.1	Autosomal	4845	2.90688	2.49765
JTLQ01427145.1	Autosomal	2381	4.94328	5.68392
JTLQ01427150.1	Autosomal	637	6.60556	5.92607
JTLQ01427171.1	Autosomal	607	8.71304	7.84279
JTLQ01427179.1	Autosomal	6662	23.6573	21.926
JTLQ01427180.1	Autosomal	2020	17.6178	17.1854
JTLQ01427187.1	Autosomal	1057	5.48785	5.82475
JTLQ01427194.1	Autosomal	5084	14.3452	10.5553
JTLQ01427198.1	Autosomal	1029	3.56477	4.07177
JTLQ01427200.1	Autosomal	2587	5.23206	5.113
JTLQ01427201.1	Autosomal	1788	18.9628	17.2166
JTLQ01427204.1	Autosomal	6844	19.9607	18.9225
JTLQ01427206.1	Autosomal	16835	73.88	69.74
JTLQ01427211.1	Autosomal	3625	21.719	22.0862
JTLQ01427213.1	Autosomal	7610	4.10686	3.50983
JTLQ01427261.1	Autosomal	1253	8.92599	8.78239
JTLQ01427266.1	Autosomal	718	6.84637	6.70987
JTLQ01427268.1	Autosomal	5214	2.54359	3.19007
JTLQ01427292.1	Autosomal	2227	3.59749	3.21483
JTLQ01427293.1	Autosomal	13762	14.0708	14.6254
JTLQ01427302.1	Autosomal	799	11.9493	11.5445
JTLQ01427305.1	Autosomal	2163	27.6246	29.1567
JTLQ01427312.1	Autosomal	2495	12.0612	10.5032
JTLQ01427317.1	Autosomal	1729	8.23953	8.05754
JTLQ01427335.1	Autosomal	1214	4.06866	3.57772
JTLQ01427342.1	Autosomal	1205	4.39359	4.66329
JTLQ01427374.1	Autosomal	1329	3.48929	4.40301
JTLQ01427399.1	Autosomal	4907	6.28758	6.31447
JTLQ01427437.1	Autosomal	472	20.5697	21.9752
JTLQ01427445.1	Autosomal	491	9.04719	9.20435
JTLQ01427456.1	Autosomal	6200	18.6563	18.097
JTLQ01427457.1	Autosomal	11230	19.8435	19.5769
JTLQ01427486.1	Autosomal	1034	15.1604	16.7472
JTLQ01427495.1	Autosomal	1568	23.0425	21.0821
JTLQ01427506.1	Autosomal	4629	19.791	18.8166
JTLQ01427532.1	Autosomal	465	6.7897	6.07193
JTLQ01427544.1	Autosomal	4912	17.4904	15.9861
JTLQ01427560.1	Autosomal	468	6.5781	7.6922
JTLQ01427567.1	Autosomal	2989	2.68642	3.29013
JTLQ01427569.1	Autosomal	6164	3.31192	3.93458
JTLQ01427628.1	Autosomal	2241	16.666	16.0857
JTLQ01427630.1	Autosomal	2941	6.20681	6.38631
JTLQ01427652.1	Autosomal	972	12.9714	13.8563
JTLQ01427681.1	Autosomal	1582	9.33995	9.25834
JTLQ01427708.1	Autosomal	3868	81.6276	79.4414
JTLQ01427710.1	Autosomal	1154	2.53221	2.55021
JTLQ01427711.1	Autosomal	2788	2.41432	2.81315
JTLQ01427737.1	Autosomal	727	12.5023	10.5294
JTLQ01427755.1	Autosomal	5776	2.86477	2.28197
JTLQ01427759.1	Autosomal	5630	4.14742	4.49801
JTLQ01427767.1	Autosomal	4135	25.3234	23.7898
JTLQ01427782.1	Autosomal	7137	27.1889	26.007
JTLQ01427814.1	Autosomal	962	21.3192	16.6125
JTLQ01427832.1	Autosomal	2684	10.4406	9.79122
JTLQ01427833.1	Autosomal	1009	5.90412	6.70713
JTLQ01427887.1	Autosomal	11939	27.9854	30.3884
JTLQ01427913.1	Autosomal	4292	3.48256	4.18558
JTLQ01427923.1	Autosomal	1450	9.74479	9.42875
JTLQ01427938.1	Autosomal	10833	22.1942	22.536
JTLQ01427948.1	Autosomal	1747	2.95512	2.37547
JTLQ01427949.1	Autosomal	5883	6.03408	5.65541
JTLQ01427958.1	Autosomal	2417	12.388	12.7495
JTLQ01427984.1	Autosomal	1560	4.26457	5.0644
JTLQ01427993.1	Autosomal	456	3.57582	3.51955
JTLQ01427999.1	Autosomal	2803	14.8669	14.9782
JTLQ01428006.1	Autosomal	1927	4.69582	5.05053
JTLQ01428019.1	Autosomal	2997	4.30909	6.10885
JTLQ01428067.1	Autosomal	3488	2.99956	3.60866
JTLQ01428070.1	Autosomal	7409	3.34884	2.74601
JTLQ01428108.1	Autosomal	994	25.6483	23.4285
JTLQ01428118.1	Autosomal	2154	22.5267	25.0595
JTLQ01428131.1	Autosomal	2731	25.0098	25.5418
JTLQ01428146.1	Autosomal	8945	9.0569	9.6658
JTLQ01428169.1	Autosomal	407	6.98311	7.37231
JTLQ01428179.1	Autosomal	1049	4.38398	3.39796
JTLQ01428198.1	Autosomal	4990	9.50042	8.94353
JTLQ01428204.1	Autosomal	882	2.97237	2.6941
JTLQ01428228.1	Autosomal	1459	10.7052	10.4499
JTLQ01428233.1	Autosomal	7514	30.0417	28.2664
JTLQ01428236.1	Autosomal	530	14.1038	13.7106
JTLQ01428250.1	Autosomal	1386	3.05144	5.11955
JTLQ01428253.1	Autosomal	8834	7.84628	9.72068
JTLQ01428267.1	Autosomal	734	14.9209	14.9459
JTLQ01428279.1	Autosomal	4050	14.338	15.0905
JTLQ01428280.1	Autosomal	1114	6.87213	5.56738
JTLQ01428285.1	Autosomal	931	16.5006	17.9854
JTLQ01428289.1	Autosomal	319	20.1186	20.2693
JTLQ01428301.1	Autosomal	1371	3.33449	3.35714
JTLQ01428306.1	Autosomal	3346	43.8626	43.15
JTLQ01428309.1	Autosomal	915	5.2807	4.95003
JTLQ01428351.1	Autosomal	3518	18.7299	18.2546
JTLQ01428371.1	Autosomal	11318	27.0264	25.7062
JTLQ01428379.1	Autosomal	579	19.1038	18.6525
JTLQ01428381.1	Autosomal	1995	12.1516	10.6813
JTLQ01428386.1	Autosomal	458	2.99761	3.13009
JTLQ01428392.1	Autosomal	1198	15.8048	16.0392
JTLQ01428393.1	Autosomal	2526	21.4089	21.7233
JTLQ01428418.1	Autosomal	4728	3.7555	3.48665
JTLQ01428434.1	Autosomal	3133	6.03835	6.31975
JTLQ01428450.1	Autosomal	1825	3.74272	4.21369
JTLQ01428491.1	Autosomal	600	6.82726	7.19984
JTLQ01428497.1	Autosomal	2381	3.85557	4.2867
JTLQ01428509.1	Autosomal	2089	3.22122	2.83602
JTLQ01428553.1	Autosomal	4417	54.5254	51.8928
JTLQ01428620.1	Autosomal	3251	13.4277	12.6889
JTLQ01428622.1	Autosomal	1288	9.34365	8.54494
JTLQ01428624.1	Autosomal	1855	11.9542	12.9556
JTLQ01428641.1	Autosomal	1680	20.3361	19.1359
JTLQ01428648.1	Autosomal	5148	7.5244	5.49998
JTLQ01428659.1	Autosomal	3162	14.0576	14.596
JTLQ01428660.1	Autosomal	5527	3.03878	3.47085
JTLQ01428684.1	Autosomal	558	13.6668	13.6936
JTLQ01428691.1	Autosomal	3171	24.4121	24.9642
JTLQ01428706.1	Autosomal	1962	5.14897	4.74205
JTLQ01428710.1	Autosomal	5615	4.3738	4.76169
JTLQ01428715.1	Autosomal	2728	6.94022	6.76085
JTLQ01428763.1	Autosomal	1270	2.62583	2.46937
JTLQ01428768.1	Autosomal	6629	5.35403	5.33648
JTLQ01428774.1	Autosomal	4090	2.87319	3.3033
JTLQ01428775.1	Autosomal	4080	10.8773	9.19113
JTLQ01428804.1	Autosomal	6064	5.02268	4.37518
JTLQ01428816.1	Autosomal	2182	18.1684	17.0945
JTLQ01428821.1	Autosomal	548	14.5365	14.9057
JTLQ01428828.1	Autosomal	10626	21.5983	20.3624
JTLQ01428856.1	Autosomal	3738	14.9395	15.0028
JTLQ01428872.1	Autosomal	698	9.06909	8.97921
JTLQ01428901.1	Autosomal	5101	23.442	23.8687
JTLQ01428914.1	Autosomal	8511	28.6885	27.2277
JTLQ01428923.1	Autosomal	7983	9.40953	8.57548
JTLQ01428957.1	Autosomal	2182	13.3177	12.1369
JTLQ01428990.1	Autosomal	2613	22.3152	20.6569
JTLQ01429001.1	Autosomal	1845	25.4332	25.2128
JTLQ01429018.1	Autosomal	1160	3.5622	3.86602
JTLQ01429030.1	Autosomal	1358	13.2259	14.1125
JTLQ01429033.1	Autosomal	538	20.8521	21.1186
JTLQ01429043.1	Autosomal	2278	5.56796	6.90632
JTLQ01429060.1	Autosomal	1908	5.65728	4.77135
JTLQ01429061.1	Autosomal	1712	11.5081	10.113
JTLQ01429075.1	Autosomal	1878	22.3522	20.2116
JTLQ01429076.1	Autosomal	3828	17.0455	15.6697
JTLQ01429083.1	Autosomal	890	18.1823	19.7491
JTLQ01429104.1	Autosomal	4233	2.54107	2.71103
JTLQ01429110.1	Autosomal	1244	7.03873	7.41787
JTLQ01429163.1	Autosomal	6544	24.928	23.5437
JTLQ01429173.1	Autosomal	4957	3.00442	2.51885
JTLQ01429204.1	Autosomal	8376	16.3368	15.546
JTLQ01429214.1	Autosomal	10782	6.09549	7.1458
JTLQ01429229.1	Autosomal	512	4.35542	3.96441
JTLQ01429232.1	Autosomal	7104	22.0678	20.3123
JTLQ01429236.1	Autosomal	1374	3.01289	2.66929
JTLQ01429309.1	Autosomal	492	5.85247	6.02357
JTLQ01429315.1	Autosomal	6682	2.65445	2.69593
JTLQ01429323.1	Autosomal	933	4.01544	5.07294
JTLQ01429326.1	Autosomal	916	22.444	22.6157
JTLQ01429333.1	Autosomal	3541	16.3708	15.4007
JTLQ01429355.1	Autosomal	6273	6.29345	5.74126
JTLQ01429360.1	Autosomal	442	3.01504	3.25214
JTLQ01429367.1	Autosomal	5511	5.77768	5.41408
JTLQ01429387.1	Autosomal	944	4.54829	4.84052
JTLQ01429394.1	Autosomal	1505	5.1155	6.95723
JTLQ01429425.1	Autosomal	3333	23.855	23.4492
JTLQ01429460.1	Autosomal	1026	6.32909	7.36182
JTLQ01429474.1	Autosomal	1561	5.30021	4.62088
JTLQ01429492.1	Autosomal	874	3.79223	5.1819
JTLQ01429504.1	Autosomal	2104	24.5376	24.336
JTLQ01429512.1	Autosomal	4842	3.74479	3.43302
JTLQ01429523.1	Autosomal	1098	21.8301	20.9238
JTLQ01429541.1	Autosomal	5644	14.0988	15.3183
JTLQ01429543.1	Autosomal	2054	4.69455	5.82809
JTLQ01429565.1	Autosomal	1220	5.82209	6.18964
JTLQ01429600.1	Autosomal	10761	44.9663	45.3403
JTLQ01429619.1	Autosomal	1610	25.0288	26.454
JTLQ01429675.1	Autosomal	1470	24.2922	23.5141
JTLQ01429699.1	Autosomal	1023	25.2714	23.0662
JTLQ01429710.1	Autosomal	5511	4.60409	4.5767
JTLQ01429723.1	Autosomal	1459	3.41843	2.59689
JTLQ01429725.1	Autosomal	831	8.2718	7.70775
JTLQ01429741.1	Autosomal	2936	4.92535	4.10949
JTLQ01429754.1	Autosomal	1993	7.36652	8.39635
JTLQ01429762.1	Autosomal	1879	17.075	16.7697
JTLQ01429763.1	Autosomal	2708	6.29672	6.83384
JTLQ01429765.1	Autosomal	896	38.5848	34.1392
JTLQ01429784.1	Autosomal	1130	16.1232	13.1021
JTLQ01429805.1	Autosomal	1714	12.2127	11.1771
JTLQ01429854.1	Autosomal	637	5.17717	5.38407
JTLQ01429855.1	Autosomal	402	4.62893	5.14613
JTLQ01429856.1	Autosomal	2950	2.87885	2.37972
JTLQ01429893.1	Autosomal	980	3.19429	2.85041
JTLQ01429919.1	Autosomal	4443	5.53501	5.45804
JTLQ01429935.1	Autosomal	8154	40.4111	39.2721
JTLQ01429994.1	Autosomal	4386	13.169	13.6885
JTLQ01429999.1	Autosomal	496	15.9942	16.4493
JTLQ01430019.1	Autosomal	1116	2.36427	3.16495
JTLQ01430025.1	Autosomal	6675	4.10388	3.25855
JTLQ01430026.1	Autosomal	1570	3.62315	4.10099
JTLQ01430042.1	Autosomal	718	9.94832	9.98965
JTLQ01430054.1	Autosomal	1491	9.00846	9.49455
JTLQ01430057.1	Autosomal	4127	4.63614	5.2437
JTLQ01430087.1	Autosomal	606	3.69902	2.41273
JTLQ01430091.1	Autosomal	3721	14.6945	14.4033
JTLQ01430101.1	Autosomal	12472	2.83034	2.53782
JTLQ01430103.1	Autosomal	7335	5.0142	4.87384
JTLQ01430129.1	Autosomal	8328	43.582	42.9423
JTLQ01430134.1	Autosomal	2256	9.11974	9.95719
JTLQ01430142.1	Autosomal	761	11.8764	11.0297
JTLQ01430154.1	Autosomal	1055	6.56471	8.07822
JTLQ01430158.1	Autosomal	5002	14.4419	15.9183
JTLQ01430167.1	Autosomal	687	5.712	5.58921
JTLQ01430185.1	Autosomal	694	95.733	88.8278
JTLQ01430214.1	Autosomal	641	9.16581	9.05185
JTLQ01430226.1	Autosomal	673	18.4634	19.1842
JTLQ01430245.1	Autosomal	3042	6.25361	5.84973
JTLQ01430280.1	Autosomal	767	8.01717	5.57644
JTLQ01430282.1	Autosomal	2994	26.1553	25.1779
JTLQ01430299.1	Autosomal	6012	26.4428	25.4941
JTLQ01430352.1	Autosomal	2233	5.44687	5.62995
JTLQ01430385.1	Autosomal	1021	19.8923	21.2887
JTLQ01430387.1	Autosomal	7123	3.6473	4.21394
JTLQ01430389.1	Autosomal	2496	6.16374	6.91949
JTLQ01430397.1	Autosomal	8902	15.454	14.3897
JTLQ01430408.1	Autosomal	1610	6.69152	7.04476
JTLQ01430419.1	Autosomal	3722	14.7192	13.2356
JTLQ01430424.1	Autosomal	705	4.43804	5.04329
JTLQ01430444.1	Autosomal	1794	5.54932	5.78194
JTLQ01430463.1	Autosomal	7637	3.38386	3.65668
JTLQ01430531.1	Autosomal	2180	3.44452	3.44847
JTLQ01430544.1	Autosomal	414	9.00669	7.69147
JTLQ01430561.1	Autosomal	1958	12.2863	11.4716
JTLQ01430588.1	Autosomal	9350	3.09158	2.68542
JTLQ01430595.1	Autosomal	1569	14.9092	15.3879
JTLQ01430598.1	Autosomal	1480	14.846	14.2924
JTLQ01430614.1	Autosomal	3411	3.27116	3.54961
JTLQ01430615.1	Autosomal	11620	10.4222	9.95151
JTLQ01430616.1	Autosomal	2647	25.1595	26.3789
JTLQ01430628.1	Autosomal	3521	34.015	31.9344
JTLQ01430652.1	Autosomal	3136	14.2656	15.2241
JTLQ01430666.1	Autosomal	1141	8.80784	9.00669
JTLQ01430679.1	Autosomal	1233	4.02888	4.10065
JTLQ01430704.1	Autosomal	1184	16.9861	16.412
JTLQ01430706.1	Autosomal	7766	5.1404	3.75577
JTLQ01430720.1	Autosomal	2446	21.4816	22.408
JTLQ01430735.1	Autosomal	838	7.29036	7.29153
JTLQ01430747.1	Autosomal	1628	4.41965	5.1119
JTLQ01430764.1	Autosomal	867	5.65214	8.36845
JTLQ01430791.1	Autosomal	3565	4.87527	4.92708
JTLQ01430800.1	Autosomal	2086	34.4393	34.8203
JTLQ01430802.1	Autosomal	3329	21.7832	21.1247
JTLQ01430818.1	Autosomal	2496	3.04649	2.84418
JTLQ01430819.1	Autosomal	2634	48.5026	50.7708
JTLQ01430820.1	Autosomal	1405	9.00847	8.51814
JTLQ01430823.1	Autosomal	2804	7.52594	7.41304
JTLQ01430833.1	Autosomal	923	9.79933	10.3608
JTLQ01430843.1	Autosomal	2089	25.4988	24.5751
JTLQ01430844.1	Autosomal	440	5.54471	5.01699
JTLQ01430902.1	Autosomal	5625	29.0098	29.468
JTLQ01430932.1	Autosomal	1940	5.48317	5.42895
JTLQ01430968.1	Autosomal	1560	7.11783	8.09602
JTLQ01430983.1	Autosomal	1851	19.3315	18.982
JTLQ01431001.1	Autosomal	2346	26.0963	23.5733
JTLQ01431005.1	Autosomal	13460	6.34968	5.71236
JTLQ01431019.1	Autosomal	656	5.16915	5.01447
JTLQ01431024.1	Autosomal	2111	4.36163	4.02263
JTLQ01431027.1	Autosomal	883	4.13605	4.35099
JTLQ01431045.1	Autosomal	1208	3.05446	2.78922
JTLQ01431047.1	Autosomal	1268	3.12204	2.3685
JTLQ01431053.1	Autosomal	2952	29.9206	25.3276
JTLQ01431060.1	Autosomal	7384	11.1127	9.90737
JTLQ01431080.1	Autosomal	5345	18.546	19.0848
JTLQ01431083.1	Autosomal	8651	4.16236	4.53563
JTLQ01431093.1	Autosomal	425	10.1869	9.37745
JTLQ01431103.1	Autosomal	856	9.82612	9.79879
JTLQ01431127.1	Autosomal	4385	3.68628	3.40242
JTLQ01431142.1	Autosomal	495	63.9009	64.4143
JTLQ01431167.1	Autosomal	5876	5.91558	5.62033
JTLQ01431175.1	Autosomal	705	19.3671	20.2288
JTLQ01431180.1	Autosomal	581	3.98407	2.64716
JTLQ01431188.1	Autosomal	8313	35.5158	36.1292
JTLQ01431202.1	Autosomal	2146	4.47217	4.44749
JTLQ01431205.1	Autosomal	2258	26.8083	25.4977
JTLQ01431211.1	Autosomal	548	29.1586	30.0787
JTLQ01431233.1	Autosomal	8583	10.3528	8.92586
JTLQ01431244.1	Autosomal	3816	14.8625	15.7197
JTLQ01431253.1	Autosomal	1538	17.3491	18.5922
JTLQ01431294.1	Autosomal	456	9.40769	9.77025
JTLQ01431305.1	Autosomal	2597	21.0539	19.8994
JTLQ01431312.1	Autosomal	1972	3.3863	3.16994
JTLQ01431322.1	Autosomal	11254	12.2953	12.3397
JTLQ01431331.1	Autosomal	22780	11.0728	11.318
JTLQ01431333.1	Autosomal	2118	24.1927	23.3826
JTLQ01431334.1	Autosomal	677	4.7883	3.37142
JTLQ01431368.1	Autosomal	3551	16.3724	19.1441
JTLQ01431373.1	Autosomal	4207	14.0346	13.5451
JTLQ01431387.1	Autosomal	2372	30.8173	32.8102
JTLQ01431388.1	Autosomal	1465	26.542	27.7624
JTLQ01431390.1	Autosomal	2652	24.4447	26.1888
JTLQ01431400.1	Autosomal	7332	3.11741	2.94032
JTLQ01431407.1	Autosomal	790	5.77773	6.82349
JTLQ01431420.1	Autosomal	1389	13.5782	12.5773
JTLQ01431427.1	Autosomal	945	18.7418	17.6152
JTLQ01431448.1	Autosomal	559	7.99986	6.1334
JTLQ01431454.1	Autosomal	832	3.31155	3.63874
JTLQ01431458.1	Autosomal	9799	19.4039	17.384
JTLQ01431460.1	Autosomal	2433	18.1027	17.0082
JTLQ01431484.1	Autosomal	584	30.9723	31.2888
JTLQ01431490.1	Autosomal	5034	30.975	31.6018
JTLQ01431492.1	Autosomal	517	5.38289	5.26736
JTLQ01431496.1	Autosomal	3115	143.222	127.532
JTLQ01431498.1	Autosomal	4094	24.5705	26.2504
JTLQ01431503.1	Autosomal	2103	20.9128	17.1395
JTLQ01431529.1	Autosomal	12601	3.20401	3.32414
JTLQ01431530.1	Autosomal	1387	21.5145	23.6945
JTLQ01431531.1	Autosomal	1515	20.6716	20.2121
JTLQ01431545.1	Autosomal	790	4.27341	4.65322
JTLQ01431560.1	Autosomal	2885	9.38772	8.21838
JTLQ01431566.1	Autosomal	772	20.2125	19.6405
JTLQ01431580.1	Autosomal	641	21.2227	20.2313
JTLQ01431581.1	Autosomal	922	15.1534	15.7994
JTLQ01431595.1	Autosomal	4101	4.58205	3.76099
JTLQ01431610.1	Autosomal	1813	4.08284	4.05709
JTLQ01431612.1	Autosomal	1713	19.0108	19.5835
JTLQ01431614.1	Autosomal	537	3.31922	2.8981
JTLQ01431622.1	Autosomal	1043	19.5559	19.1038
JTLQ01431623.1	Autosomal	8052	5.68993	5.33552
JTLQ01431636.1	Autosomal	1082	3.81558	4.91733
JTLQ01431642.1	Autosomal	1981	3.57751	7.5791
JTLQ01431650.1	Autosomal	2456	20.796	21.5945
JTLQ01431658.1	Autosomal	11765	14.7499	13.7738
JTLQ01431668.1	Autosomal	4128	7.16803	6.85832
JTLQ01431673.1	Autosomal	3359	4.34876	4.41217
JTLQ01431680.1	Autosomal	1460	4.65172	4.04762
JTLQ01431690.1	Autosomal	1043	6.98448	8.51556
JTLQ01431696.1	Autosomal	816	15.6647	14.285
JTLQ01431710.1	Autosomal	3705	4.88655	4.69806
JTLQ01431718.1	Autosomal	593	5.72682	6.38572
JTLQ01431735.1	Autosomal	1335	19.8071	19.253
JTLQ01431743.1	Autosomal	2511	3.52855	2.71035
JTLQ01431759.1	Autosomal	812	8.94937	8.84669
JTLQ01431760.1	Autosomal	3464	9.82807	9.58356
JTLQ01431800.1	Autosomal	22758	65.0113	60.1923
JTLQ01431821.1	Autosomal	810	2.26844	3.06496
JTLQ01431829.1	Autosomal	1371	22.6406	22.9669
JTLQ01431831.1	Autosomal	2116	20.5928	21.7103
JTLQ01431840.1	Autosomal	890	7.07939	7.84355
JTLQ01431864.1	Autosomal	2599	26.9647	27.2081
JTLQ01431870.1	Autosomal	14445	19.8534	20.6695
JTLQ01431873.1	Autosomal	693	9.20279	18.0521
JTLQ01431878.1	Autosomal	1019	3.06193	2.86234
JTLQ01431891.1	Autosomal	1645	7.36005	7.59432
JTLQ01431906.1	Autosomal	675	3.16825	3.22187
JTLQ01431966.1	Autosomal	595	3.50477	2.50796
JTLQ01431972.1	Autosomal	948	8.43029	9.64022
JTLQ01431973.1	Autosomal	1232	2.876	2.79264
JTLQ01431984.1	Autosomal	3184	4.84575	6.30779
JTLQ01432001.1	Autosomal	5802	11.3019	11.1974
JTLQ01432005.1	Autosomal	310	12.0221	10.5302
JTLQ01432021.1	Autosomal	5182	7.16596	5.86289
JTLQ01432027.1	Autosomal	963	12.3647	13.0573
JTLQ01432032.1	Autosomal	4068	3.59436	2.99665
JTLQ01432047.1	Autosomal	1113	14.9303	14.9388
JTLQ01432054.1	Autosomal	3525	16.5456	15.3946
JTLQ01432060.1	Autosomal	601	2.8872	3.52001
JTLQ01432080.1	Autosomal	9729	3.15775	3.02809
JTLQ01432112.1	Autosomal	7425	6.98366	7.11948
JTLQ01432115.1	Autosomal	2495	17.7573	17.4726
JTLQ01432136.1	Autosomal	1963	2.57325	2.4364
JTLQ01432147.1	Autosomal	996	11.483	8.71731
JTLQ01432150.1	Autosomal	4956	4.42916	3.65692
JTLQ01432161.1	Autosomal	6530	12.4044	10.5886
JTLQ01432174.1	Autosomal	4877	43.3818	45.9355
JTLQ01432198.1	Autosomal	7743	4.01532	3.85507
JTLQ01432208.1	Autosomal	5128	29.4587	32.6914
JTLQ01432234.1	Autosomal	557	2.92462	2.4895
JTLQ01432235.1	Autosomal	501	6.81858	6.26211
JTLQ01432239.1	Autosomal	450	8.28315	11.1753
JTLQ01432240.1	Autosomal	4624	14.6958	14.6596
JTLQ01432242.1	Autosomal	3845	48.8297	50.5078
JTLQ01432246.1	Autosomal	784	2.7553	2.44631
JTLQ01432248.1	Autosomal	4201	3.16293	3.07259
JTLQ01432287.1	Autosomal	2138	2.70146	3.26858
JTLQ01432312.1	Autosomal	1112	5.04421	3.98204
JTLQ01432326.1	Autosomal	2609	11.8773	11.8147
JTLQ01432331.1	Autosomal	17274	14.0066	13.777
JTLQ01432333.1	Autosomal	2235	14.0026	15.2012
JTLQ01432375.1	Autosomal	1144	5.56842	5.7798
JTLQ01432398.1	Autosomal	3751	7.0897	7.80265
JTLQ01432400.1	Autosomal	1222	21.0929	20.4679
JTLQ01432416.1	Autosomal	414	22.043	21.251
JTLQ01432436.1	Autosomal	665	6.26687	7.50678
JTLQ01432439.1	Autosomal	1696	9.24527	9.27814
JTLQ01432450.1	Autosomal	708	15.2038	15.391
JTLQ01432454.1	Autosomal	6499	69.6099	66.342
JTLQ01432469.1	Autosomal	11401	25.9272	27.0129
JTLQ01432488.1	Autosomal	2155	27.4075	24.5887
JTLQ01432495.1	Autosomal	3476	21.8729	21.9136
JTLQ01432511.1	Autosomal	2557	10.3558	11.1476
JTLQ01432515.1	Autosomal	751	3.4302	3.43581
JTLQ01432532.1	Autosomal	1121	15.6538	16.2649
JTLQ01432544.1	Autosomal	1996	4.70963	4.30189
JTLQ01432546.1	Autosomal	12941	13.4427	12.2228
JTLQ01432551.1	Autosomal	2321	3.54177	3.52204
JTLQ01432577.1	Autosomal	2603	13.3145	12.1927
JTLQ01432583.1	Autosomal	673	4.16519	4.10648
JTLQ01432593.1	Autosomal	4452	8.33673	7.90071
JTLQ01432602.1	Autosomal	6074	3.22994	2.66251
JTLQ01432613.1	Autosomal	481	8.21828	7.96444
JTLQ01432651.1	Autosomal	2072	4.58688	4.23166
JTLQ01432672.1	Autosomal	10182	8.97786	8.66419
JTLQ01432703.1	Autosomal	1276	15.9404	17.0283
JTLQ01432721.1	Autosomal	1101	10.0718	9.89617
JTLQ01432742.1	Autosomal	6450	19.5786	19.5392
JTLQ01432766.1	Autosomal	509	30.0622	30.262
JTLQ01432767.1	Autosomal	1702	29.0815	27.7213
JTLQ01432770.1	Autosomal	10513	50.3282	47.671
JTLQ01432781.1	Autosomal	3477	16.7127	16.8285
JTLQ01432782.1	Autosomal	468	4.78312	5.02198
JTLQ01432784.1	Autosomal	2163	11.3115	13.4854
JTLQ01432828.1	Autosomal	2576	7.32282	6.84398
JTLQ01432834.1	Autosomal	587	6.47213	6.74007
JTLQ01432843.1	Autosomal	1304	37.3212	38.8558
JTLQ01432870.1	Autosomal	5903	2.87481	3.09565
JTLQ01432873.1	Autosomal	745	7.78024	7.65173
JTLQ01432886.1	Autosomal	968	5.79534	5.27618
JTLQ01432905.1	Autosomal	1754	11.6977	10.5255
JTLQ01432915.1	Autosomal	3216	3.69951	2.98211
JTLQ01432928.1	Autosomal	1036	4.95077	5.08115
JTLQ01432935.1	Autosomal	516	5.63137	6.69091
JTLQ01432962.1	Autosomal	962	23.0204	22.2593
JTLQ01432980.1	Autosomal	2410	18.2568	16.3866
JTLQ01432982.1	Autosomal	13144	40.5602	37.3234
JTLQ01432985.1	Autosomal	2442	2.63651	2.57079
JTLQ01433039.1	Autosomal	1518	2.5203	2.83989
JTLQ01433065.1	Autosomal	2117	3.8955	3.46059
JTLQ01433068.1	Autosomal	24167	2.44151	2.56803
JTLQ01433072.1	Autosomal	570	23.3371	23.9574
JTLQ01433087.1	Autosomal	2524	19.1871	19.233
JTLQ01433090.1	Autosomal	658	3.00945	3.53838
JTLQ01433126.1	Autosomal	2286	4.03041	4.07044
JTLQ01433139.1	Autosomal	802	4.89783	5.09183
JTLQ01433153.1	Autosomal	14080	6.66931	7.02383
JTLQ01433182.1	Autosomal	4365	4.22491	4.61175
JTLQ01433200.1	Autosomal	3435	26.8182	25.8749
JTLQ01433222.1	Autosomal	1516	3.18388	2.99125
JTLQ01433229.1	Autosomal	8861	2.99199	3.23474
JTLQ01433253.1	Autosomal	1081	5.8437	6.65929
JTLQ01433293.1	Autosomal	636	17.2791	17.8076
JTLQ01433303.1	Autosomal	2670	7.78934	8.33605
JTLQ01433317.1	Autosomal	2960	15.5998	15.4186
JTLQ01433323.1	Autosomal	16983	29.5276	28.6036
JTLQ01433336.1	Autosomal	879	10.6922	9.3086
JTLQ01433347.1	Autosomal	559	6.39651	6.82599
JTLQ01433359.1	Autosomal	3531	3.06138	2.61962
JTLQ01433376.1	Autosomal	586	14.0169	13.7605
JTLQ01433382.1	Autosomal	908	4.78946	4.70177
JTLQ01433437.1	Autosomal	7112	27.9086	25.1174
JTLQ01433447.1	Autosomal	2623	60.3171	59.6082
JTLQ01433458.1	Autosomal	2250	5.08263	5.41841
JTLQ01433466.1	Autosomal	6408	24.8389	23.724
JTLQ01433524.1	Autosomal	6935	5.74155	5.96507
JTLQ01433574.1	Autosomal	2906	26.2572	24.0954
JTLQ01433575.1	Autosomal	1646	7.04083	6.89146
JTLQ01433619.1	Autosomal	4735	3.45647	2.7971
JTLQ01433628.1	Autosomal	480	2.74813	2.54795
JTLQ01433634.1	Autosomal	1914	19.6324	20.193
JTLQ01433648.1	Autosomal	1774	8.41696	8.40218
JTLQ01433664.1	Autosomal	3156	31.4799	30.8352
JTLQ01433701.1	Autosomal	5255	10.5377	9.36224
JTLQ01433704.1	Autosomal	3158	22.4584	23.6368
JTLQ01433747.1	Autosomal	4119	40.8712	39.4884
JTLQ01433770.1	Autosomal	7794	2.62517	2.63883
JTLQ01433792.1	Autosomal	5936	3.74298	3.45909
JTLQ01433795.1	Autosomal	2930	15.293	13.7255
JTLQ01433810.1	Autosomal	3332	14.3545	14.59
JTLQ01433836.1	Autosomal	5186	9.39673	8.39744
JTLQ01433846.1	Autosomal	7177	17.058	17.0725
JTLQ01433851.1	Autosomal	1060	10.3682	10.3817
JTLQ01433862.1	Autosomal	4503	8.13791	7.66778
JTLQ01433866.1	Autosomal	2260	7.80382	8.11321
JTLQ01433869.1	Autosomal	358	23.253	24.2438
JTLQ01433873.1	Autosomal	1425	10.7947	11.3812
JTLQ01433878.1	Autosomal	551	3.68531	4.0182
JTLQ01433883.1	Autosomal	7009	4.49194	3.76837
JTLQ01433893.1	Autosomal	3304	13.5868	12.7007
JTLQ01433909.1	Autosomal	2055	9.03992	8.94774
JTLQ01433945.1	Autosomal	818	18.9511	19.853
JTLQ01433951.1	Autosomal	4994	24.1424	23.1725
JTLQ01433991.1	Autosomal	8092	6.6675	7.4222
JTLQ01434027.1	Autosomal	1852	23.4205	24.2891
JTLQ01434052.1	Autosomal	5539	22.3365	20.0777
JTLQ01434053.1	Autosomal	851	3.42804	2.74087
JTLQ01434054.1	Autosomal	5378	6.99776	6.59337
JTLQ01434056.1	Autosomal	2065	2.30064	2.91206
JTLQ01434057.1	Autosomal	2139	26.3826	23.0419
JTLQ01434070.1	Autosomal	4008	4.66321	4.85933
JTLQ01434075.1	Autosomal	3633	16.8255	16.8438
JTLQ01434099.1	Autosomal	453	4.50711	4.19056
JTLQ01434114.1	Autosomal	1970	6.32597	5.70738
JTLQ01434120.1	Autosomal	1437	13.7087	14.5563
JTLQ01434126.1	Autosomal	12822	9.95226	10.1302
JTLQ01434130.1	Autosomal	6116	69.7607	69.1726
JTLQ01434132.1	Autosomal	3254	8.55848	8.29246
JTLQ01434133.1	Autosomal	1466	8.66123	8.42576
JTLQ01434148.1	Autosomal	7477	30.2304	27.9208
JTLQ01434188.1	Autosomal	436	8.06611	10.5929
JTLQ01434195.1	Autosomal	4319	2.67297	2.60071
JTLQ01434230.1	Autosomal	1074	2.5564	2.81394
JTLQ01434245.1	Autosomal	2015	11.2575	12.2184
JTLQ01434263.1	Autosomal	1981	17.8769	19.5574
JTLQ01434264.1	Autosomal	1732	6.92628	7.29635
JTLQ01434266.1	Autosomal	764	14.5181	16.3169
JTLQ01434275.1	Autosomal	3486	20.0411	21.1829
JTLQ01434277.1	Autosomal	561	15.1259	14.1432
JTLQ01434298.1	Autosomal	4885	9.33249	8.97487
JTLQ01434304.1	Autosomal	579	13.9848	14.594
JTLQ01434310.1	Autosomal	5690	22.5757	25.4698
JTLQ01434321.1	Autosomal	1409	22.0011	23.4141
JTLQ01434343.1	Autosomal	2948	16.558	17.7473
JTLQ01434351.1	Autosomal	10603	35.3345	35.7134
JTLQ01434357.1	Autosomal	1173	2.57956	2.46416
JTLQ01434358.1	Autosomal	1404	31.0752	31.7546
JTLQ01434399.1	Autosomal	1133	21.2526	23.3074
JTLQ01434405.1	Autosomal	3031	21.3348	21.2408
JTLQ01434408.1	Autosomal	3820	6.32661	6.14299
JTLQ01434413.1	Autosomal	664	7.67577	7.69423
JTLQ01434439.1	Autosomal	3573	15.2947	16.1257
JTLQ01434446.1	Autosomal	7441	11.8643	13.4474
JTLQ01434450.1	Autosomal	1725	12.7388	12.1176
JTLQ01434454.1	Autosomal	6863	13.8108	16.4867
JTLQ01434461.1	Autosomal	665	27.4634	27.5033
JTLQ01434497.1	Autosomal	2401	3.42298	4.56583
JTLQ01434517.1	Autosomal	3728	3.04403	2.05127
JTLQ01434535.1	Autosomal	547	11.1496	9.23802
JTLQ01434537.1	Autosomal	2498	6.32198	5.46337
JTLQ01434555.1	Autosomal	1725	11.918	12.5167
JTLQ01434558.1	Autosomal	2512	7.10504	6.09569
JTLQ01434589.1	Autosomal	3991	20.8584	20.3641
JTLQ01434618.1	Autosomal	2385	4.35008	4.29301
JTLQ01434627.1	Autosomal	1949	20.1321	21.3827
JTLQ01434631.1	Autosomal	587	7.46639	8.74414
JTLQ01434637.1	Autosomal	3864	18.7908	16.2502
JTLQ01434653.1	Autosomal	1663	20.5294	21.4834
JTLQ01434684.1	Autosomal	9743	18.6822	18.366
JTLQ01434735.1	Autosomal	823	10.5082	11.4345
JTLQ01434749.1	Autosomal	4644	41.027	40.5187
JTLQ01434755.1	Autosomal	547	20.5394	35.0401
JTLQ01434763.1	Autosomal	15228	68.2409	64.851
JTLQ01434796.1	Autosomal	1585	41.2076	37.7947
JTLQ01434804.1	Autosomal	2781	33.0412	28.876
JTLQ01434830.1	Autosomal	1368	2.9545	2.57609
JTLQ01434834.1	Autosomal	4535	13.7414	11.9401
JTLQ01434840.1	Autosomal	6485	18.2732	18.0316
JTLQ01434870.1	Autosomal	1174	17.194	17.6968
JTLQ01434876.1	Autosomal	7763	5.04745	4.96772
JTLQ01434911.1	Autosomal	11305	2.84392	2.87728
JTLQ01434918.1	Autosomal	1827	15.0584	14.7911
JTLQ01434953.1	Autosomal	1745	24.2958	22.9698
JTLQ01434965.1	Autosomal	12522	13.6304	12.5671
JTLQ01434980.1	Autosomal	1283	12.1889	11.3312
JTLQ01434983.1	Autosomal	4183	4.08258	4.33283
JTLQ01435011.1	Autosomal	13026	23.8096	22.453
JTLQ01435023.1	Autosomal	892	19.6905	20.0502
JTLQ01435024.1	Autosomal	1979	7.28312	7.90939
JTLQ01435025.1	Autosomal	1215	17.8051	19.8305
JTLQ01435032.1	Autosomal	3958	4.12874	3.66903
JTLQ01435033.1	Autosomal	1899	32.6112	31.317
JTLQ01435051.1	Autosomal	1933	4.63068	5.14708
JTLQ01435055.1	Autosomal	1917	5.07567	4.74783
JTLQ01435062.1	Autosomal	8443	2.92986	2.49477
JTLQ01435066.1	Autosomal	6223	3.94676	4.03071
JTLQ01435079.1	Autosomal	384	10.4425	9.31813
JTLQ01435090.1	Autosomal	601	22.2896	23.2269
JTLQ01435096.1	Autosomal	889	11.0188	12.6481
JTLQ01435125.1	Autosomal	4344	17.6218	16.5146
JTLQ01435151.1	Autosomal	4849	4.26136	4.11611
JTLQ01435152.1	Autosomal	4007	25.673	25.481
JTLQ01435153.1	Autosomal	1733	22.3006	20.6938
JTLQ01435156.1	Autosomal	7103	13.4832	13.321
JTLQ01435171.1	Autosomal	1020	16.567	15.9996
JTLQ01435182.1	Autosomal	1053	3.35929	3.03322
JTLQ01435183.1	Autosomal	7547	8.60193	9.02483
JTLQ01435184.1	Autosomal	2527	17.7908	17.5323
JTLQ01435221.1	Autosomal	733	13.5411	11.9447
JTLQ01435226.1	Autosomal	867	22.357	22.3276
JTLQ01435228.1	Autosomal	3049	29.5543	29.5162
JTLQ01435263.1	Autosomal	432	9.41687	8.67594
JTLQ01435269.1	Autosomal	2966	3.01055	3.44601
JTLQ01435270.1	Autosomal	4458	9.06012	8.23337
JTLQ01435308.1	Autosomal	7708	2.89902	2.62256
JTLQ01435339.1	Autosomal	5333	25.1841	24.9485
JTLQ01435349.1	Autosomal	1267	6.01129	6.06577
JTLQ01435358.1	Autosomal	1390	3.93345	4.41996
JTLQ01435366.1	Autosomal	8461	44.8791	43.4064
JTLQ01435372.1	Autosomal	1647	5.54687	5.84854
JTLQ01435405.1	Autosomal	1073	18.161	23.3857
JTLQ01435418.1	Autosomal	5362	18.5012	19.2331
JTLQ01435438.1	Autosomal	303	3.80713	4.29884
JTLQ01435442.1	Autosomal	2211	7.11079	7.29886
JTLQ01435474.1	Autosomal	3364	3.43877	2.9089
JTLQ01435497.1	Autosomal	2253	22.2424	19.7232
JTLQ01435501.1	Autosomal	3389	4.53495	4.75696
JTLQ01435504.1	Autosomal	3506	21.5498	22.7505
JTLQ01435525.1	Autosomal	10098	10.1024	9.0561
JTLQ01435555.1	Autosomal	1288	7.43899	8.59315
JTLQ01435584.1	Autosomal	9711	16.9387	18.6697
JTLQ01435610.1	Autosomal	3052	6.25687	6.3659
JTLQ01435621.1	Autosomal	5600	5.77236	6.8096
JTLQ01435632.1	Autosomal	1588	22.2783	23.4169
JTLQ01435636.1	Autosomal	901	3.42775	4.10581
JTLQ01435655.1	Autosomal	8154	43.3197	43.1081
JTLQ01435708.1	Autosomal	3326	21.1753	20.0813
JTLQ01435720.1	Autosomal	8550	2.85764	3.04485
JTLQ01435721.1	Autosomal	1409	3.85809	3.36414
JTLQ01435734.1	Autosomal	4058	5.14177	4.35021
JTLQ01435736.1	Autosomal	390	8.71891	7.85917
JTLQ01435737.1	Autosomal	778	2.59416	2.4339
JTLQ01435787.1	Autosomal	4889	2.96032	2.69915
JTLQ01435794.1	Autosomal	560	23.1581	21.7115
JTLQ01435795.1	Autosomal	3995	21.092	21.1737
JTLQ01435804.1	Autosomal	5297	46.0534	45.6247
JTLQ01435809.1	Autosomal	544	9.93901	10.169
JTLQ01435814.1	Autosomal	1081	2.89259	2.2945
JTLQ01435829.1	Autosomal	4096	4.06618	3.7039
JTLQ01435848.1	Autosomal	6919	13.3461	14.8704
JTLQ01435856.1	Autosomal	3138	16.3884	16.7191
JTLQ01435869.1	Autosomal	671	5.50058	7.47906
JTLQ01435890.1	Autosomal	356	7.2576	7.22046
JTLQ01435951.1	Autosomal	645	17.8015	17.1923
JTLQ01435957.1	Autosomal	709	25.6406	21.3419
JTLQ01435969.1	Autosomal	527	8.94181	8.97525
JTLQ01435983.1	Autosomal	2646	13.08	11.6433
JTLQ01436020.1	Autosomal	2787	17.1829	18.7504
JTLQ01436025.1	Autosomal	4020	14.0165	12.9546
JTLQ01436037.1	Autosomal	8198	29.2276	29.3571
JTLQ01436054.1	Autosomal	9029	3.82746	3.40025
JTLQ01436071.1	Autosomal	2051	10.3458	8.91548
JTLQ01436090.1	Autosomal	1110	11.0286	11.2091
JTLQ01436114.1	Autosomal	4053	3.05566	2.46031
JTLQ01436195.1	Autosomal	5632	2.73144	2.63227
JTLQ01436199.1	Autosomal	6287	2.79454	3.23989
JTLQ01436202.1	Autosomal	3253	7.13685	5.75838
JTLQ01436211.1	Autosomal	5345	16.6052	16.1595
JTLQ01436218.1	Autosomal	1033	26.2025	24.8424
JTLQ01436225.1	Autosomal	2619	14.9876	13.4161
JTLQ01436227.1	Autosomal	1555	26.3404	25.7766
JTLQ01436230.1	Autosomal	5243	27.4482	25.9182
JTLQ01436253.1	Autosomal	3442	21.3799	19.1836
JTLQ01436256.1	Autosomal	4039	20.4748	19.8858
JTLQ01436297.1	Autosomal	6806	9.05949	9.22711
JTLQ01436320.1	Autosomal	2236	5.25103	5.1999
JTLQ01436357.1	Autosomal	665	3.12328	2.60171
JTLQ01436362.1	Autosomal	549	8.17443	8.49691
JTLQ01436402.1	Autosomal	2958	5.82599	6.46698
JTLQ01436411.1	Autosomal	897	51.2869	54.2433
JTLQ01436453.1	Autosomal	855	3.26821	2.99355
JTLQ01436479.1	Autosomal	1878	5.493	5.81942
JTLQ01436490.1	Autosomal	2839	26.192	25.4704
JTLQ01436491.1	Autosomal	5284	7.27816	8.17689
JTLQ01436499.1	Autosomal	2110	15.8374	15.2267
JTLQ01436503.1	Autosomal	4418	12.089	11.6564
JTLQ01436514.1	Autosomal	1478	5.32927	7.92275
JTLQ01436522.1	Autosomal	2178	3.48227	3.37051
JTLQ01436531.1	Autosomal	5631	9.11453	8.61667
JTLQ01436562.1	Autosomal	660	2.46495	2.62609
JTLQ01436572.1	Autosomal	865	4.09814	4.9287
JTLQ01436596.1	Autosomal	1348	4.56225	3.719
JTLQ01436618.1	Autosomal	1354	15.4385	16.5263
JTLQ01436666.1	Autosomal	13017	8.01846	6.55372
JTLQ01436704.1	Autosomal	3328	28.6107	27.7064
JTLQ01436722.1	Autosomal	3303	6.4927	6.07999
JTLQ01436723.1	Autosomal	1854	928.737	940.425
JTLQ01436734.1	Autosomal	612	23.1711	22.0711
JTLQ01436738.1	Autosomal	2478	10.2081	9.38837
JTLQ01436747.1	Autosomal	3202	3.42922	3.18541
JTLQ01436754.1	Autosomal	969	12.7684	12.2604
JTLQ01436755.1	Autosomal	9782	26.8538	27.6994
JTLQ01436760.1	Autosomal	4601	9.40558	10.2015
JTLQ01436792.1	Autosomal	2838	19.8794	32.4093
JTLQ01436797.1	Autosomal	1868	11.5114	11.6515
JTLQ01436802.1	Autosomal	719	39.0975	31.4334
JTLQ01436808.1	Autosomal	11180	2.98982	2.97712
JTLQ01436815.1	Autosomal	1343	5.71698	7.18658
JTLQ01436824.1	Autosomal	3110	13.0848	13.8512
JTLQ01436856.1	Autosomal	763	27.9803	27.2605
JTLQ01436888.1	Autosomal	1426	3.18584	2.94916
JTLQ01436905.1	Autosomal	1972	15.7959	16.2258
JTLQ01436933.1	Autosomal	2521	20.2622	20.9537
JTLQ01436941.1	Autosomal	2788	9.82829	11.3091
JTLQ01436959.1	Autosomal	4098	25.9167	24.4995
JTLQ01436960.1	Autosomal	1506	2.88325	2.20501
JTLQ01436969.1	Autosomal	470	2.64449	2.68762
JTLQ01436981.1	Autosomal	4329	3.36068	3.15622
JTLQ01437015.1	Autosomal	3857	10.9674	10.8749
JTLQ01437023.1	Autosomal	1791	7.59585	8.45636
JTLQ01437073.1	Autosomal	7228	13.68	13.2986
JTLQ01437083.1	Autosomal	2941	3.56764	3.71389
JTLQ01437098.1	Autosomal	7454	5.80646	4.79097
JTLQ01437108.1	Autosomal	1438	23.7418	22.9949
JTLQ01437113.1	Autosomal	1917	2.40719	3.64726
JTLQ01437138.1	Autosomal	5198	5.76952	4.58581
JTLQ01437148.1	Autosomal	5498	19.0062	17.9405
JTLQ01437154.1	Autosomal	5080	15.1101	13.5202
JTLQ01437164.1	Autosomal	3352	37.462	35.5651
JTLQ01437169.1	Autosomal	1740	8.17343	8.92381
JTLQ01437170.1	Autosomal	3022	17.9194	18.831
JTLQ01437189.1	Autosomal	5015	18.1938	17.3123
JTLQ01437196.1	Autosomal	3138	18.7934	17.8779
JTLQ01437223.1	Autosomal	8809	16.1768	16.5455
JTLQ01437233.1	Autosomal	2910	3.43704	2.74024
JTLQ01437266.1	Autosomal	3220	8.61769	9.8252
JTLQ01437279.1	Autosomal	1425	3.8021	4.38764
JTLQ01437284.1	Autosomal	3389	4.97379	4.13573
JTLQ01437295.1	Autosomal	827	12.0969	9.79433
JTLQ01437301.1	Autosomal	5758	14.9138	16.4639
JTLQ01437319.1	Autosomal	3211	14.5802	15.8062
JTLQ01437326.1	Autosomal	7196	2.92783	2.59823
JTLQ01437340.1	Autosomal	578	17.7767	18.218
JTLQ01437356.1	Autosomal	3544	29.7326	25.8904
JTLQ01437360.1	Autosomal	596	7.1879	7.94653
JTLQ01437363.1	Autosomal	5089	3.39214	3.90959
JTLQ01437407.1	Autosomal	501	19.7849	19.5028
JTLQ01437438.1	Autosomal	4903	100.281	98.1495
JTLQ01437456.1	Autosomal	1275	23.6224	23.2429
JTLQ01437479.1	Autosomal	585	4.88822	4.48798
JTLQ01437534.1	Autosomal	523	5.00067	4.08804
JTLQ01437539.1	Autosomal	4298	22.9132	23.6339
JTLQ01437572.1	Autosomal	2190	4.50027	4.03622
JTLQ01437579.1	Autosomal	2927	9.21828	8.65911
JTLQ01437580.1	Autosomal	2535	4.44609	4.01302
JTLQ01437595.1	Autosomal	1122	13.3973	14.0147
JTLQ01437601.1	Autosomal	891	8.64297	8.93372
JTLQ01437607.1	Autosomal	1650	6.51776	6.10814
JTLQ01437636.1	Autosomal	1014	8.04424	9.39126
JTLQ01437675.1	Autosomal	1792	3.06259	4.13826
JTLQ01437692.1	Autosomal	1268	5.73074	5.97198
JTLQ01437729.1	Autosomal	2715	15.1513	15.7173
JTLQ01437733.1	Autosomal	3236	6.04281	5.76166
JTLQ01437734.1	Autosomal	970	3.16601	3.58033
JTLQ01437764.1	Autosomal	6347	12.5775	12.9468
JTLQ01437777.1	Autosomal	2444	5.76399	5.75443
JTLQ01437785.1	Autosomal	5118	18.4451	20.2755
JTLQ01437791.1	Autosomal	1103	3.68272	3.63097
JTLQ01437793.1	Autosomal	2266	3.90388	4.36952
JTLQ01437802.1	Autosomal	13899	12.0562	11.4127
JTLQ01437827.1	Autosomal	468	19.233	19.0098
JTLQ01437839.1	Autosomal	9153	16.4768	16.1734
JTLQ01437887.1	Autosomal	746	5.31488	6.84833
JTLQ01437889.1	Autosomal	811	4.08511	3.48331
JTLQ01437900.1	Autosomal	3065	5.04692	5.19748
JTLQ01437906.1	Autosomal	5203	4.99062	4.76592
JTLQ01437918.1	Autosomal	10621	3.65869	3.66085
JTLQ01437959.1	Autosomal	633	13.6159	13.6347
JTLQ01437963.1	Autosomal	2712	28.007	26.6586
JTLQ01438003.1	Autosomal	9761	14.2043	15.7573
JTLQ01438007.1	Autosomal	1156	107.657	114.181
JTLQ01438034.1	Autosomal	8009	41.6831	39.6017
JTLQ01438037.1	Autosomal	2325	14.879	14.6602
JTLQ01438046.1	Autosomal	1638	7.52978	7.63442
JTLQ01438049.1	Autosomal	888	12.4594	10.9657
JTLQ01438069.1	Autosomal	728	12.7985	14.2029
JTLQ01438097.1	Autosomal	2227	6.75719	6.19888
JTLQ01438113.1	Autosomal	1904	6.17921	6.18099
JTLQ01438116.1	Autosomal	2194	13.459	13.8496
JTLQ01438126.1	Autosomal	1489	3.12536	2.97591
JTLQ01438136.1	Autosomal	396	18.1365	18.9377
JTLQ01438146.1	Autosomal	6020	4.10087	3.93491
JTLQ01438150.1	Autosomal	3326	21.8051	20.7486
JTLQ01438154.1	Autosomal	1635	8.22135	8.44178
JTLQ01438161.1	Autosomal	13909	6.05976	5.40321
JTLQ01438169.1	Autosomal	531	3.03204	4.45715
JTLQ01438241.1	Autosomal	2843	7.97686	8.31766
JTLQ01438253.1	Autosomal	6420	3.93099	3.45263
JTLQ01438264.1	Autosomal	1105	3.28087	2.88719
JTLQ01438307.1	Autosomal	918	2.64026	2.60618
JTLQ01438318.1	Autosomal	852	11.3758	10.7879
JTLQ01438327.1	Autosomal	15460	8.78715	7.65138
JTLQ01438345.1	Autosomal	1274	6.24521	6.04868
JTLQ01438349.1	Autosomal	1511	39.7648	39.5928
JTLQ01438375.1	Autosomal	1210	9.17656	9.2881
JTLQ01438388.1	Autosomal	2557	11.9621	11.3257
JTLQ01438408.1	Autosomal	2096	3.12423	3.00007
JTLQ01438416.1	Autosomal	1226	3.26671	3.55637
JTLQ01438419.1	Autosomal	1291	15.7693	15.3626
JTLQ01438440.1	Autosomal	2211	4.60207	7.77353
JTLQ01438459.1	Autosomal	7772	17.4025	16.764
JTLQ01438481.1	Autosomal	356	13.5946	27.5747
JTLQ01438540.1	Autosomal	1873	27.2742	28.3482
JTLQ01438548.1	Autosomal	3186	2.54465	2.64867
JTLQ01438557.1	Autosomal	597	23.0629	23.4867
JTLQ01438561.1	Autosomal	514	9.2849	8.94777
JTLQ01438612.1	Autosomal	3032	5.60122	5.32347
JTLQ01438633.1	Autosomal	1242	5.7932	5.45423
JTLQ01438654.1	Autosomal	770	3.3207	2.1573
JTLQ01438662.1	Autosomal	3700	4.28323	4.43928
JTLQ01438672.1	Autosomal	3307	31.669	31.6379
JTLQ01438679.1	Autosomal	15893	4.46546	4.72873
JTLQ01438681.1	Autosomal	1290	18.8648	18.5644
JTLQ01438699.1	Autosomal	1230	2.45246	2.58715
JTLQ01438746.1	Autosomal	1369	17.4645	13.8344
JTLQ01438748.1	Autosomal	6667	20.6373	20.8125
JTLQ01438762.1	Autosomal	815	15.2405	12.6956
JTLQ01438767.1	Autosomal	1485	22.0599	21.3079
JTLQ01438774.1	Autosomal	2074	7.99451	6.93196
JTLQ01438778.1	Autosomal	1872	27.8969	27.5718
JTLQ01438785.1	Autosomal	1902	7.75589	7.6838
JTLQ01438795.1	Autosomal	3430	2.55175	2.62245
JTLQ01438804.1	Autosomal	756	4.3812	5.56329
JTLQ01438841.1	Autosomal	1195	10.8537	9.71366
JTLQ01438861.1	Autosomal	3651	5.73415	5.9553
JTLQ01438910.1	Autosomal	5982	4.17282	4.3334
JTLQ01438939.1	Autosomal	4925	4.3183	3.94747
JTLQ01438951.1	Autosomal	603	4.41091	4.44124
JTLQ01438956.1	Autosomal	11949	9.30735	8.71273
JTLQ01438958.1	Autosomal	899	8.25499	8.21467
JTLQ01438984.1	Autosomal	1311	3.95204	2.67774
JTLQ01439021.1	Autosomal	5001	21.2349	22.9596
JTLQ01439071.1	Autosomal	1305	10.0875	8.99841
JTLQ01439077.1	Autosomal	559	12.6801	13.0309
JTLQ01439100.1	Autosomal	3031	3.61844	3.33063
JTLQ01439110.1	Autosomal	4467	51.5203	51.0651
JTLQ01439115.1	Autosomal	2499	2.4111	2.69836
JTLQ01439138.1	Autosomal	9938	13.6531	13.7924
JTLQ01439143.1	Autosomal	308	4.67235	4.56778
JTLQ01439174.1	Autosomal	751	4.34774	3.7277
JTLQ01439187.1	Autosomal	4084	3.29383	3.65091
JTLQ01439213.1	Autosomal	9708	19.3943	19.0329
JTLQ01439238.1	Autosomal	11885	26.3804	26.0986
JTLQ01439245.1	Autosomal	772	23.4881	23.3605
JTLQ01439256.1	Autosomal	1079	12.9741	9.32687
JTLQ01439282.1	Autosomal	1454	7.31562	6.83004
JTLQ01439284.1	Autosomal	5580	32.5257	32.2674
JTLQ01439286.1	Autosomal	2356	5.39896	5.38427
JTLQ01439299.1	Autosomal	1441	11.4111	11.0646
JTLQ01439338.1	Autosomal	10372	24.0674	22.7242
JTLQ01439344.1	Autosomal	688	5.82001	5.38981
JTLQ01439348.1	Autosomal	628	18.6707	17.0174
JTLQ01439356.1	Autosomal	1910	14.4927	14.8192
JTLQ01439369.1	Autosomal	3954	7.37953	6.61977
JTLQ01439370.1	Autosomal	2304	14.4284	14.403
JTLQ01439408.1	Autosomal	3544	3.51969	3.68022
JTLQ01439412.1	Autosomal	1601	18.6866	17.8243
JTLQ01439430.1	Autosomal	26319	30.7573	29.3973
JTLQ01439435.1	Autosomal	3219	53.6805	54.6777
JTLQ01439441.1	Autosomal	634	6.46659	6.33359
JTLQ01439449.1	Autosomal	3268	8.82178	8.22836
JTLQ01439475.1	Autosomal	1154	3.59428	2.9901
JTLQ01439477.1	Autosomal	5656	4.5905	5.06926
JTLQ01439507.1	Autosomal	11047	3.29071	3.19696
JTLQ01439508.1	Autosomal	2622	6.19222	6.67946
JTLQ01439509.1	Autosomal	5966	24.0405	23.628
JTLQ01439512.1	Autosomal	1722	2.46761	2.54393
JTLQ01439521.1	Autosomal	6117	3.27788	3.32144
JTLQ01439541.1	Autosomal	1638	4.01994	4.12979
JTLQ01439545.1	Autosomal	4960	15.0776	12.8491
JTLQ01439564.1	Autosomal	1510	3.21103	3.75379
JTLQ01439572.1	Autosomal	3004	4.6624	4.43998
JTLQ01439590.1	Autosomal	1270	9.92338	9.75225
JTLQ01439591.1	Autosomal	1960	3.5245	3.09004
JTLQ01439600.1	Autosomal	17499	20.5173	19.1229
JTLQ01439603.1	Autosomal	6173	21.1351	19.7814
JTLQ01439637.1	Autosomal	3201	7.37046	5.64899
JTLQ01439662.1	Autosomal	4499	10.8263	9.61178
JTLQ01439712.1	Autosomal	2162	10.7921	12.049
JTLQ01439748.1	Autosomal	826	3.85512	3.09751
JTLQ01439769.1	Autosomal	1072	2.45144	2.90115
JTLQ01439806.1	Autosomal	1638	20.212	18.5526
JTLQ01439824.1	Autosomal	2544	4.56644	4.43394
JTLQ01439830.1	Autosomal	1547	15.1711	14.306
JTLQ01439840.1	Autosomal	1886	30.1063	29.0427
JTLQ01439853.1	Autosomal	2694	15.6212	15.2866
JTLQ01439854.1	Autosomal	2534	63.4605	57.9525
JTLQ01439856.1	Autosomal	1395	4.36617	4.71293
JTLQ01439861.1	Autosomal	519	6.52082	7.80176
JTLQ01439880.1	Autosomal	1898	11.2111	12.378
JTLQ01439885.1	Autosomal	13200	7.08567	6.87385
JTLQ01439889.1	Autosomal	927	17.7281	17.1102
JTLQ01439895.1	Autosomal	5781	8.29952	8.59756
JTLQ01439898.1	Autosomal	702	4.81956	5.68862
JTLQ01439923.1	Autosomal	1845	17.4395	17.4143
JTLQ01439929.1	Autosomal	4611	21.4711	21.8949
JTLQ01439933.1	Autosomal	568	13.8267	14.5901
JTLQ01439934.1	Autosomal	1170	13.3031	10.3935
JTLQ01439945.1	Autosomal	789	13.8566	13.4537
JTLQ01439962.1	Autosomal	762	3.33881	2.77766
JTLQ01439963.1	Autosomal	2038	39.0109	38.6036
JTLQ01439968.1	Autosomal	1520	21.2948	19.9205
JTLQ01439972.1	Autosomal	6709	7.18745	6.37123
JTLQ01439978.1	Autosomal	841	6.41667	6.12085
JTLQ01439984.1	Autosomal	2490	35.2842	34.9942
JTLQ01440003.1	Autosomal	7288	15.1313	15.7614
JTLQ01440007.1	Autosomal	3951	39.9792	39.2759
JTLQ01440039.1	Autosomal	667	5.89773	5.73903
JTLQ01440041.1	Autosomal	5058	10.3103	10.9668
JTLQ01440043.1	Autosomal	2680	4.67149	5.26668
JTLQ01440068.1	Autosomal	12330	13.1021	13.2586
JTLQ01440077.1	Autosomal	7629	4.4113	3.66283
JTLQ01440094.1	Autosomal	4907	16.8681	16.5289
JTLQ01440105.1	Autosomal	3909	23.6959	23.6896
JTLQ01440165.1	Autosomal	4326	14.0213	12.0882
JTLQ01440167.1	Autosomal	513	26.145	26.1656
JTLQ01440177.1	Autosomal	596	18.2824	19.3968
JTLQ01440198.1	Autosomal	936	13.6254	14.2297
JTLQ01440215.1	Autosomal	907	14.4494	15.3759
JTLQ01440220.1	Autosomal	1195	6.92092	7.54287
JTLQ01440221.1	Autosomal	5216	6.2266	6.54159
JTLQ01440236.1	Autosomal	1854	4.36939	4.85634
JTLQ01440240.1	Autosomal	547	2.05301	3.15632
JTLQ01440250.1	Autosomal	2291	3.18901	2.65481
JTLQ01440277.1	Autosomal	4863	3.56864	3.31027
JTLQ01440318.1	Autosomal	3404	4.71092	4.36525
JTLQ01440325.1	Autosomal	1909	3.90227	4.33581
JTLQ01440328.1	Autosomal	22599	46.1323	44.8956
JTLQ01440350.1	Autosomal	2254	3.74508	3.42496
JTLQ01440374.1	Autosomal	3758	6.62157	6.76454
JTLQ01440378.1	Autosomal	1466	3.17513	2.8353
JTLQ01440391.1	Autosomal	531	49.2337	39.4567
JTLQ01440400.1	Autosomal	1927	12.0054	11.7337
JTLQ01440407.1	Autosomal	3611	22.2881	21.1387
JTLQ01440412.1	Autosomal	633	4.40167	4.22095
JTLQ01440426.1	Autosomal	2195	13.2829	13.4825
JTLQ01440450.1	Autosomal	1180	14.7752	15.5323
JTLQ01440463.1	Autosomal	957	4.3298	5.04169
JTLQ01440470.1	Autosomal	2987	18.436	18.7107
JTLQ01440473.1	Autosomal	968	9.70952	7.43938
JTLQ01440475.1	Autosomal	2567	3.77548	3.12265
JTLQ01440487.1	Autosomal	14144	17.7465	16.6195
JTLQ01440490.1	Autosomal	597	14.8144	15.1158
JTLQ01440494.1	Autosomal	17797	22.7609	23.8804
JTLQ01440510.1	Autosomal	2593	2.98567	2.85902
JTLQ01440511.1	Autosomal	1014	56.1649	53.9256
JTLQ01440514.1	Autosomal	3169	28.4905	27.3682
JTLQ01440517.1	Autosomal	477	3.00089	2.35872
JTLQ01440533.1	Autosomal	2722	26.9194	24.6406
JTLQ01440535.1	Autosomal	1833	31.104	28.8135
JTLQ01440540.1	Autosomal	1164	3.8566	3.34176
JTLQ01440553.1	Autosomal	3382	4.14581	5.17396
JTLQ01440566.1	Autosomal	3170	14.6947	12.9049
JTLQ01440582.1	Autosomal	1709	2.53509	2.74281
JTLQ01440585.1	Autosomal	6455	2.60068	2.80434
JTLQ01440587.1	Autosomal	10137	23.0595	24.7241
JTLQ01440663.1	Autosomal	527	2.38371	2.62414
JTLQ01440692.1	Autosomal	1007	4.69177	5.29266
JTLQ01440698.1	Autosomal	3300	5.72085	6.20797
JTLQ01440722.1	Autosomal	3398	3.23998	2.74206
JTLQ01440731.1	Autosomal	20500	6.91352	7.04522
JTLQ01440738.1	Autosomal	2926	13.374	12.8526
JTLQ01440741.1	Autosomal	1080	5.67199	4.60534
JTLQ01440747.1	Autosomal	838	18.9702	18.7474
JTLQ01440750.1	Autosomal	5714	3.06532	3.40268
JTLQ01440752.1	Autosomal	2842	5.96426	5.75953
JTLQ01440759.1	Autosomal	800	21.1593	20.9736
JTLQ01440779.1	Autosomal	2395	23.9938	22.8887
JTLQ01440796.1	Autosomal	20287	3.43489	2.66471
JTLQ01440814.1	Autosomal	1208	2.82705	3.0791
JTLQ01440834.1	Autosomal	6171	21.2568	22.2948
JTLQ01440859.1	Autosomal	3478	18.1193	18.1216
JTLQ01440861.1	Autosomal	783	26.9454	28.5229
JTLQ01440886.1	Autosomal	2079	32.9038	35.5913
JTLQ01440913.1	Autosomal	2178	15.1487	16.9177
JTLQ01440914.1	Autosomal	5287	40.2583	38.8936
JTLQ01440915.1	Autosomal	4724	5.01042	3.79365
JTLQ01440916.1	Autosomal	455	7.1984	8.39884
JTLQ01440924.1	Autosomal	500	11.6435	10.9021
JTLQ01440949.1	Autosomal	1450	19.6275	19.6714
JTLQ01440993.1	Autosomal	4875	5.38374	5.48274
JTLQ01441008.1	Autosomal	1840	9.46354	12.0449
JTLQ01441019.1	Autosomal	2092	11.4218	10.9875
JTLQ01441037.1	Autosomal	3273	23.3302	23.896
JTLQ01441039.1	Autosomal	3824	32.4948	32.7067
JTLQ01441048.1	Autosomal	1464	26.9189	27.089
JTLQ01441050.1	Autosomal	11633	7.36566	6.57378
JTLQ01441053.1	Autosomal	615	10.6934	10.6974
JTLQ01441058.1	Autosomal	2998	33.7534	33.8931
JTLQ01441059.1	Autosomal	1853	5.86415	6.71066
JTLQ01441079.1	Autosomal	1653	14.9168	13.3295
JTLQ01441114.1	Autosomal	3168	2.93322	3.52456
JTLQ01441145.1	Autosomal	2054	22.3733	21.6972
JTLQ01441160.1	Autosomal	1184	18.9369	17.7355
JTLQ01441164.1	Autosomal	4148	19.3218	18.7397
JTLQ01441166.1	Autosomal	14626	32.8936	33.8365
JTLQ01441171.1	Autosomal	23076	17.346	17.9369
JTLQ01441194.1	Autosomal	3937	13.2622	12.6694
JTLQ01441198.1	Autosomal	2262	7.78779	7.24314
JTLQ01441228.1	Autosomal	1092	16.6203	16.4203
JTLQ01441234.1	Autosomal	1080	26.32	24.9043
JTLQ01441244.1	Autosomal	993	24.168	23.1612
JTLQ01441254.1	Autosomal	644	3.32914	2.20254
JTLQ01441275.1	Autosomal	7088	2.78126	2.48624
JTLQ01441292.1	Autosomal	2498	36.3518	30.9767
JTLQ01441308.1	Autosomal	5071	6.8761	6.98923
JTLQ01441312.1	Autosomal	2582	3.93404	4.36859
JTLQ01441316.1	Autosomal	1408	5.48328	6.68695
JTLQ01441318.1	Autosomal	340	3.73453	3.02681
JTLQ01441320.1	Autosomal	1654	25.5523	23.6629
JTLQ01441352.1	Autosomal	1195	26.1555	24.7048
JTLQ01441353.1	Autosomal	968	3.82276	4.91927
JTLQ01441368.1	Autosomal	3956	17.1638	17.2239
JTLQ01441387.1	Autosomal	5946	11.4235	13.0935
JTLQ01441401.1	Autosomal	826	3.66349	3.23642
JTLQ01441406.1	Autosomal	2100	2.90575	3.46208
JTLQ01441407.1	Autosomal	1900	16.5315	14.9338
JTLQ01441426.1	Autosomal	1566	24.9665	23.4798
JTLQ01441438.1	Autosomal	2378	19.9992	21.3683
JTLQ01441444.1	Autosomal	958	10.0754	11.3475
JTLQ01441445.1	Autosomal	9367	4.77127	4.88629
JTLQ01441487.1	Autosomal	1012	10.7395	7.99009
JTLQ01441500.1	Autosomal	509	16.5365	15.4575
JTLQ01441501.1	Autosomal	3602	8.131	6.98057
JTLQ01441512.1	Autosomal	471	3.57523	3.17415
JTLQ01441549.1	Autosomal	971	5.73698	6.35333
JTLQ01441576.1	Autosomal	2741	38.5415	40.0925
JTLQ01441598.1	Autosomal	406	9.61292	10.3664
JTLQ01441605.1	Autosomal	599	15.7041	15.5527
JTLQ01441612.1	Autosomal	1187	10.8303	11.6596
JTLQ01441625.1	Autosomal	1216	2.6044	2.68076
JTLQ01441662.1	Autosomal	1815	3.1047	2.86872
JTLQ01441668.1	Autosomal	2139	12.9009	12.1251
JTLQ01441685.1	Autosomal	12178	41.4596	42.2101
JTLQ01441692.1	Autosomal	962	3.19883	2.93184
JTLQ01441698.1	Autosomal	4576	4.17148	2.94076
JTLQ01441702.1	Autosomal	16836	21.2478	20.0893
JTLQ01441708.1	Autosomal	2717	3.2508	3.32274
JTLQ01441715.1	Autosomal	4866	3.08509	3.44783
JTLQ01441720.1	Autosomal	2689	2.94426	2.54432
JTLQ01441731.1	Autosomal	909	8.21943	8.6747
JTLQ01441737.1	Autosomal	1201	32.2528	33.0725
JTLQ01441753.1	Autosomal	497	25.6391	50.4934
JTLQ01441759.1	Autosomal	3708	15.8759	12.8691
JTLQ01441765.1	Autosomal	4706	10.6099	10.3938
JTLQ01441772.1	Autosomal	7068	42.8398	41.5526
JTLQ01441780.1	Autosomal	2225	4.47846	4.09964
JTLQ01441797.1	Autosomal	10620	3.07745	3.13601
JTLQ01441821.1	Autosomal	648	12.1357	11.671
JTLQ01441863.1	Autosomal	1253	18.3834	19.0917
JTLQ01441864.1	Autosomal	2771	21.4405	20.0784
JTLQ01441878.1	Autosomal	566	2.94352	3.71984
JTLQ01441884.1	Autosomal	3110	2.83691	2.94113
JTLQ01441889.1	Autosomal	3561	17.6268	16.9861
JTLQ01441890.1	Autosomal	617	11.4072	12.6107
JTLQ01441928.1	Autosomal	1441	4.93345	3.68487
JTLQ01441958.1	Autosomal	5414	8.76317	9.88373
JTLQ01441969.1	Autosomal	10565	3.49158	3.85158
JTLQ01441976.1	Autosomal	1380	2.74537	2.59587
JTLQ01441986.1	Autosomal	1278	7.96056	7.95798
JTLQ01442001.1	Autosomal	4453	21.805	22.6086
JTLQ01442018.1	Autosomal	1664	26.6346	25.3304
JTLQ01442050.1	Autosomal	1680	11.9856	11.9002
JTLQ01442062.1	Autosomal	2543	5.69003	4.21473
JTLQ01442080.1	Autosomal	1353	10.5711	9.57915
JTLQ01442098.1	Autosomal	3382	21.5949	20.809
JTLQ01442124.1	Autosomal	2612	3.38899	3.37574
JTLQ01442167.1	Autosomal	2378	11.1065	11.1394
JTLQ01442185.1	Autosomal	5148	15.3124	15.7123
JTLQ01442199.1	Autosomal	2889	8.69355	8.18466
JTLQ01442204.1	Autosomal	4714	14.3041	16.8184
JTLQ01442210.1	Autosomal	1017	4.96528	4.85937
JTLQ01442242.1	Autosomal	1893	11.6269	11.1033
JTLQ01442243.1	Autosomal	2961	22.2543	21.1366
JTLQ01442246.1	Autosomal	7281	8.02273	6.89271
JTLQ01442278.1	Autosomal	3574	2.43127	3.49046
JTLQ01442289.1	Autosomal	929	13.9466	12.9017
JTLQ01442298.1	Autosomal	2591	7.92283	7.54542
JTLQ01442325.1	Autosomal	7475	11.4378	12.2875
JTLQ01442343.1	Autosomal	9024	16.5009	15.3625
JTLQ01442346.1	Autosomal	724	3.20365	2.67962
JTLQ01442357.1	Autosomal	4727	12.5378	12.7735
JTLQ01442393.1	Autosomal	1244	31.4794	29.5369
JTLQ01442444.1	Autosomal	2632	33.5451	33.6175
JTLQ01442452.1	Autosomal	3899	10.9676	10.2041
JTLQ01442476.1	Autosomal	4020	17.5575	15.9581
JTLQ01442485.1	Autosomal	484	11.4806	9.47096
JTLQ01442499.1	Autosomal	1865	4.27518	4.60913
JTLQ01442531.1	Autosomal	10256	9.09047	8.76851
JTLQ01442542.1	Autosomal	2302	4.75733	4.53324
JTLQ01442553.1	Autosomal	1392	3.71016	3.59436
JTLQ01442573.1	Autosomal	597	3.80552	4.50834
JTLQ01442585.1	Autosomal	651	11.9868	12.2191
JTLQ01442594.1	Autosomal	1724	6.43292	6.86211
JTLQ01442609.1	Autosomal	2903	22.0151	21.6292
JTLQ01442612.1	Autosomal	1712	5.67112	4.60055
JTLQ01442615.1	Autosomal	5694	20.7652	21.5213
JTLQ01442692.1	Autosomal	558	5.86303	4.67176
JTLQ01442706.1	Autosomal	626	2.20841	2.83048
JTLQ01442710.1	Autosomal	991	9.04964	7.30474
JTLQ01442714.1	Autosomal	512	22.3615	22.7491
JTLQ01442728.1	Autosomal	1462	10.7658	11.3523
JTLQ01442738.1	Autosomal	4917	5.77997	5.23874
JTLQ01442741.1	Autosomal	2927	10.1547	10.053
JTLQ01442748.1	Autosomal	2396	18.6374	19.8776
JTLQ01442758.1	Autosomal	2202	7.8076	6.08581
JTLQ01442777.1	Autosomal	500	2.36407	2.65762
JTLQ01442794.1	Autosomal	1741	14.6902	13.668
JTLQ01442798.1	Autosomal	549	28.2162	28.3737
JTLQ01442804.1	Autosomal	1134	4.72298	3.7094
JTLQ01442829.1	Autosomal	2348	8.48461	6.33312
JTLQ01442833.1	Autosomal	2424	6.70874	6.70981
JTLQ01442846.1	Autosomal	5614	23.8484	21.3335
JTLQ01442849.1	Autosomal	2641	17.9225	18.1353
JTLQ01442862.1	Autosomal	654	10.8332	11.2975
JTLQ01442871.1	Autosomal	9367	7.07972	6.09662
JTLQ01442876.1	Autosomal	1121	20.3139	18.7539
JTLQ01442877.1	Autosomal	4751	10.7784	11.2881
JTLQ01442915.1	Autosomal	1067	3.30551	2.72757
JTLQ01442927.1	Autosomal	2997	4.0911	4.3504
JTLQ01442936.1	Autosomal	2393	12.5552	13.4228
JTLQ01442945.1	Autosomal	1142	7.73421	7.37174
JTLQ01442992.1	Autosomal	645	14.2751	15.0056
JTLQ01443032.1	Autosomal	3219	16.8278	16.9848
JTLQ01443042.1	Autosomal	3858	13.029	11.3482
JTLQ01443089.1	Autosomal	2375	18.6748	17.7843
JTLQ01443108.1	Autosomal	5965	32.8076	30.8471
JTLQ01443139.1	Autosomal	8696	2.79952	2.91319
JTLQ01443150.1	Autosomal	3894	17.8606	18.9117
JTLQ01443160.1	Autosomal	482	4.35105	3.55692
JTLQ01443163.1	Autosomal	6328	12.5928	13.0879
JTLQ01443187.1	Autosomal	1714	23.2039	22.3788
JTLQ01443232.1	Autosomal	2054	0.763394	4.96297
JTLQ01443234.1	Autosomal	1641	15.9758	16.4059
JTLQ01443241.1	Autosomal	4036	2.66234	2.43209
JTLQ01443257.1	Autosomal	7173	12.0252	12.1922
JTLQ01443270.1	Autosomal	1642	25.9004	28.2013
JTLQ01443272.1	Autosomal	1981	4.37659	5.0693
JTLQ01443280.1	Autosomal	13318	19.8724	20.3267
JTLQ01443296.1	Autosomal	802	5.34858	5.31576
JTLQ01443354.1	Autosomal	1057	6.01026	7.72476
JTLQ01443388.1	Autosomal	2256	3.51221	3.87949
JTLQ01443398.1	Autosomal	1427	21.8417	22.034
JTLQ01443420.1	Autosomal	550	7.68494	8.45733
JTLQ01443458.1	Autosomal	2008	23.4118	23.9739
JTLQ01443477.1	Autosomal	997	7.75897	7.82561
JTLQ01443481.1	Autosomal	1279	9.50814	9.22627
JTLQ01443486.1	Autosomal	1671	8.02888	7.62634
JTLQ01443502.1	Autosomal	2941	24.448	26.6092
JTLQ01443506.1	Autosomal	744	5.84559	6.29573
JTLQ01443533.1	Autosomal	1936	18.8511	20.2634
JTLQ01443557.1	Autosomal	25659	10.1926	11.5943
JTLQ01443571.1	Autosomal	7625	14.5773	13.7031
JTLQ01443604.1	Autosomal	970	6.07418	6.71382
JTLQ01443610.1	Autosomal	1541	4.5173	4.19192
JTLQ01443618.1	Autosomal	1482	2.36518	3.62734
JTLQ01443620.1	Autosomal	2482	3.69252	4.17452
JTLQ01443630.1	Autosomal	526	12.1676	13.0909
JTLQ01443650.1	Autosomal	3361	2.55775	2.81096
JTLQ01443651.1	Autosomal	544	6.05487	5.34101
JTLQ01443663.1	Autosomal	1241	25.3812	25.2508
JTLQ01443676.1	Autosomal	1174	16.5352	17.0771
JTLQ01443684.1	Autosomal	1500	3.63382	3.27555
JTLQ01443709.1	Autosomal	2012	9.65233	9.55774
JTLQ01443732.1	Autosomal	7100	19.9125	14.6711
JTLQ01443739.1	Autosomal	1093	2.65374	3.31912
JTLQ01443749.1	Autosomal	8310	2.92139	2.67207
JTLQ01443774.1	Autosomal	1629	24.0524	23.9681
JTLQ01443776.1	Autosomal	8262	4.32684	3.77049
JTLQ01443828.1	Autosomal	4959	3.19574	3.40561
JTLQ01443834.1	Autosomal	689	2.74842	2.45186
JTLQ01443859.1	Autosomal	909	7.22816	6.61679
JTLQ01443861.1	Autosomal	6655	5.01277	4.38896
JTLQ01443888.1	Autosomal	3194	10.5928	10.7437
JTLQ01443914.1	Autosomal	4409	2.74402	2.56437
JTLQ01443938.1	Autosomal	4039	6.99173	7.26924
JTLQ01443961.1	Autosomal	701	6.19663	6.24577
JTLQ01443978.1	Autosomal	2333	2.7316	3.02757
JTLQ01443991.1	Autosomal	5242	18.2266	19.5166
JTLQ01443999.1	Autosomal	4675	7.69142	6.30418
JTLQ01444032.1	Autosomal	508	5.5925	5.47164
JTLQ01444041.1	Autosomal	4497	24.8395	26.4123
JTLQ01444042.1	Autosomal	1654	10.3126	10.0456
JTLQ01444074.1	Autosomal	6088	21.7292	20.2049
JTLQ01444119.1	Autosomal	726	8.05869	8.12823
JTLQ01444142.1	Autosomal	2895	8.21294	8.35574
JTLQ01444159.1	Autosomal	1343	22.6256	22.0076
JTLQ01444167.1	Autosomal	3991	17.8194	18.4571
JTLQ01444180.1	Autosomal	2058	11.7929	11.0568
JTLQ01444197.1	Autosomal	700	12.6782	13.5153
JTLQ01444204.1	Autosomal	764	9.03614	8.013
JTLQ01444237.1	Autosomal	1357	2.55819	2.76991
JTLQ01444264.1	Autosomal	615	4.28703	3.93162
JTLQ01444283.1	Autosomal	4959	3.34032	3.2616
JTLQ01444292.1	Autosomal	3062	2.97713	3.01723
JTLQ01444298.1	Autosomal	7175	15.9202	15.5947
JTLQ01444299.1	Autosomal	749	10.9536	9.37634
JTLQ01444304.1	Autosomal	693	8.68462	8.6035
JTLQ01444323.1	Autosomal	1489	15.9269	15.7465
JTLQ01444328.1	Autosomal	3959	10.7925	11.4068
JTLQ01444345.1	Autosomal	1329	17.0545	17.2894
JTLQ01444358.1	Autosomal	1190	7.43426	6.99534
JTLQ01444366.1	Autosomal	524	8.20978	6.43581
JTLQ01444368.1	Autosomal	3673	5.64107	6.32787
JTLQ01444383.1	Autosomal	475	34.5257	33.9481
JTLQ01444399.1	Autosomal	2370	15.6349	13.2036
JTLQ01444403.1	Autosomal	1491	3.28966	2.75407
JTLQ01444414.1	Autosomal	4305	31.8242	35.1148
JTLQ01444430.1	Autosomal	1150	26.263	24.6861
JTLQ01444451.1	Autosomal	10980	7.92895	10.7121
JTLQ01444470.1	Autosomal	1725	20.4332	21.4031
JTLQ01444471.1	Autosomal	12133	40.2935	41.0184
JTLQ01444488.1	Autosomal	1424	12.2363	12.2866
JTLQ01444500.1	Autosomal	1289	2.85308	3.30307
JTLQ01444508.1	Autosomal	6004	7.42497	9.84925
JTLQ01444521.1	Autosomal	523	13.1119	11.9561
JTLQ01444549.1	Autosomal	546	14.8269	13.9058
JTLQ01444550.1	Autosomal	1450	3.10897	2.28143
JTLQ01444560.1	Autosomal	4334	11.8936	9.91091
JTLQ01444565.1	Autosomal	2479	6.96461	6.76108
JTLQ01444566.1	Autosomal	4407	18.2666	17.936
JTLQ01444606.1	Autosomal	1250	22.838	21.41
JTLQ01444607.1	Autosomal	1181	2.61758	4.22991
JTLQ01444618.1	Autosomal	734	18.1634	16.4928
JTLQ01444619.1	Autosomal	5451	4.63744	5.33365
JTLQ01444627.1	Autosomal	10325	3.02325	3.46532
JTLQ01444629.1	Autosomal	1407	15.4972	15.8274
JTLQ01444653.1	Autosomal	952	25.4933	23.3486
JTLQ01444662.1	Autosomal	3393	2.50432	6.54118
JTLQ01444669.1	Autosomal	5203	59.3782	59.4525
JTLQ01444684.1	Autosomal	7597	2.81654	2.80676
JTLQ01444697.1	Autosomal	1228	15.9483	14.5593
JTLQ01444717.1	Autosomal	6911	12.3384	11.9721
JTLQ01444730.1	Autosomal	1933	21.4085	22.2584
JTLQ01444746.1	Autosomal	839	12.3824	10.2596
JTLQ01444751.1	Autosomal	604	5.67128	5.61953
JTLQ01444789.1	Autosomal	1513	5.34016	5.68985
JTLQ01444790.1	Autosomal	2146	2.90387	2.88562
JTLQ01444802.1	Autosomal	764	9.48273	8.60896
JTLQ01444814.1	Autosomal	1722	4.30878	3.4274
JTLQ01444857.1	Autosomal	1690	6.40534	6.06833
JTLQ01444862.1	Autosomal	1130	7.72058	8.21229
JTLQ01444863.1	Autosomal	2262	3.73207	4.05983
JTLQ01444867.1	Autosomal	4996	19.1603	19.5126
JTLQ01444869.1	Autosomal	1895	20.0599	18.3356
JTLQ01444875.1	Autosomal	2437	3.45268	3.50803
JTLQ01444912.1	Autosomal	582	19.7187	20.1674
JTLQ01444929.1	Autosomal	1960	4.48663	4.64129
JTLQ01444932.1	Autosomal	1992	19.0484	19.609
JTLQ01444945.1	Autosomal	1122	25.0843	25.0578
JTLQ01444946.1	Autosomal	6234	6.29977	6.00929
JTLQ01444952.1	Autosomal	4164	10.2518	9.73028
JTLQ01444979.1	Autosomal	1122	22.492	23.4025
JTLQ01445000.1	Autosomal	8307	7.46176	6.93085
JTLQ01445003.1	Autosomal	904	3.09197	2.5819
JTLQ01445028.1	Autosomal	1045	26.4115	25.1494
JTLQ01445034.1	Autosomal	5192	2.8873	3.1291
JTLQ01445057.1	Autosomal	1074	3.8527	4.1695
JTLQ01445075.1	Autosomal	3744	4.28098	4.54871
JTLQ01445081.1	Autosomal	536	6.47486	7.1637
JTLQ01445103.1	Autosomal	2665	11.6971	12.3595
JTLQ01445157.1	Autosomal	1813	24.2544	22.753
JTLQ01445160.1	Autosomal	745	2.52829	3.51523
JTLQ01445189.1	Autosomal	661	7.40102	6.75502
JTLQ01445192.1	Autosomal	1664	3.32536	3.48355
JTLQ01445200.1	Autosomal	30940	38.7844	39.1588
JTLQ01445223.1	Autosomal	3547	4.54765	4.54774
JTLQ01445234.1	Autosomal	674	18.1792	17.9032
JTLQ01445236.1	Autosomal	754	12.6691	18.0739
JTLQ01445241.1	Autosomal	659	6.29172	4.66876
JTLQ01445244.1	Autosomal	8247	12.1113	11.5985
JTLQ01445249.1	Autosomal	2561	4.88913	6.0759
JTLQ01445270.1	Autosomal	549	5.91485	5.81326
JTLQ01445278.1	Autosomal	1883	4.54744	3.84039
JTLQ01445282.1	Autosomal	519	2.88001	2.49892
JTLQ01445287.1	Autosomal	2496	17.5793	16.7079
JTLQ01445297.1	Autosomal	2432	10.2802	6.95696
JTLQ01445305.1	Autosomal	4665	19.1393	17.0012
JTLQ01445306.1	Autosomal	3518	3.67155	3.47096
JTLQ01445309.1	Autosomal	552	5.98325	5.0689
JTLQ01445347.1	Autosomal	1046	15.8979	15.8359
JTLQ01445369.1	Autosomal	2330	7.75351	7.56267
JTLQ01445388.1	Autosomal	3001	13.5009	14.6557
JTLQ01445393.1	Autosomal	9481	19.0616	19.4872
JTLQ01445394.1	Autosomal	2617	9.73591	11.0642
JTLQ01445449.1	Autosomal	3226	3.74584	3.46687
JTLQ01445452.1	Autosomal	520	4.84867	6.75378
JTLQ01445474.1	Autosomal	2580	7.66488	7.49277
JTLQ01445476.1	Autosomal	12126	17.722	17.5023
JTLQ01445484.1	Autosomal	3650	34.8666	34.4809
JTLQ01445497.1	Autosomal	5640	28.822	27.5
JTLQ01445516.1	Autosomal	1210	20.6132	18.5326
JTLQ01445519.1	Autosomal	394	28.6601	29.43
JTLQ01445536.1	Autosomal	3008	15.2162	16.5692
JTLQ01445555.1	Autosomal	4101	28.7418	28.3961
JTLQ01445562.1	Autosomal	7521	51.0314	50.9992
JTLQ01445567.1	Autosomal	4418	6.64127	7.45181
JTLQ01445591.1	Autosomal	2005	4.3164	5.01849
JTLQ01445601.1	Autosomal	18278	12.9745	15.37
JTLQ01445603.1	Autosomal	3734	23.0739	21.1731
JTLQ01445639.1	Autosomal	6766	9.42064	9.02811
JTLQ01445644.1	Autosomal	2300	3.25921	2.76185
JTLQ01445650.1	Autosomal	1071	29.5694	27.9664
JTLQ01445653.1	Autosomal	1461	19.8861	19.1727
JTLQ01445702.1	Autosomal	679	12.604	12.2822
JTLQ01445703.1	Autosomal	3309	3.67879	4.495
JTLQ01445710.1	Autosomal	1288	4.91915	4.22188
JTLQ01445716.1	Autosomal	1868	23.6311	23.6676
JTLQ01445720.1	Autosomal	5045	6.46787	6.01377
JTLQ01445745.1	Autosomal	3240	28.1005	28.3512
JTLQ01445754.1	Autosomal	4561	3.14457	2.40809
JTLQ01445768.1	Autosomal	1588	3.53771	3.07039
JTLQ01445787.1	Autosomal	9502	26.2216	24.1697
JTLQ01445807.1	Autosomal	1091	9.21312	8.6546
JTLQ01445844.1	Autosomal	2444	26.1842	24.9769
JTLQ01445860.1	Autosomal	786	8.34794	7.47275
JTLQ01445872.1	Autosomal	2512	9.46184	9.54633
JTLQ01445879.1	Autosomal	1138	6.66014	6.30709
JTLQ01445890.1	Autosomal	4272	5.01941	4.69584
JTLQ01445903.1	Autosomal	3476	9.27683	8.58277
JTLQ01445922.1	Autosomal	2194	24.3443	22.9197
JTLQ01445932.1	Autosomal	1709	19.8647	21.7522
JTLQ01445954.1	Autosomal	337	2.46552	3.54454
JTLQ01445974.1	Autosomal	3281	17.3596	15.9149
JTLQ01445977.1	Autosomal	2082	4.95777	5.05878
JTLQ01446025.1	Autosomal	18457	5.55967	5.72802
JTLQ01446049.1	Autosomal	4691	9.87427	9.46123
JTLQ01446053.1	Autosomal	961	13.2948	12.158
JTLQ01446066.1	Autosomal	2935	2.94895	2.99489
JTLQ01446071.1	Autosomal	3410	4.86924	4.60471
JTLQ01446138.1	Autosomal	4029	4.71649	4.77548
JTLQ01446142.1	Autosomal	1895	21.5353	24.8003
JTLQ01446150.1	Autosomal	1207	4.79667	4.44021
JTLQ01446172.1	Autosomal	693	7.59508	6.3781
JTLQ01446174.1	Autosomal	1164	4.20669	4.20196
JTLQ01446192.1	Autosomal	12156	13.9483	12.4415
JTLQ01446195.1	Autosomal	4879	7.21096	7.67653
JTLQ01446199.1	Autosomal	2560	4.56796	3.51325
JTLQ01446203.1	Autosomal	2943	15.4024	15.297
JTLQ01446217.1	Autosomal	7936	6.1462	4.91971
JTLQ01446220.1	Autosomal	3097	25.284	24.641
JTLQ01446233.1	Autosomal	21481	44.893	42.8515
JTLQ01446253.1	Autosomal	4078	16.0125	16.4031
JTLQ01446271.1	Autosomal	3574	24.2669	25.6926
JTLQ01446290.1	Autosomal	10438	18.0998	19.2358
JTLQ01446339.1	Autosomal	1387	6.00822	6.26507
JTLQ01446406.1	Autosomal	6859	5.33336	5.13884
JTLQ01446442.1	Autosomal	792	22.8402	21.7428
JTLQ01446466.1	Autosomal	4529	18.2148	19.3952
JTLQ01446480.1	Autosomal	3498	17.4337	17.6323
JTLQ01446482.1	Autosomal	1466	4.227	3.60324
JTLQ01446494.1	Autosomal	410	3.94821	3.07316
JTLQ01446512.1	Autosomal	2157	16.3681	15.1459
JTLQ01446531.1	Autosomal	8387	16.5072	15.5657
JTLQ01446541.1	Autosomal	1259	2.50076	2.51502
JTLQ01446553.1	Autosomal	2935	5.18642	6.03365
JTLQ01446568.1	Autosomal	617	4.13031	3.29638
JTLQ01446575.1	Autosomal	492	78.01	75.4281
JTLQ01446577.1	Autosomal	734	6.56778	6.46171
JTLQ01446624.1	Autosomal	3419	5.95421	4.32774
JTLQ01446641.1	Autosomal	3619	33.0984	34.0464
JTLQ01446663.1	Autosomal	1975	26.2512	24.4875
JTLQ01446665.1	Autosomal	4444	5.36736	5.17538
JTLQ01446693.1	Autosomal	4172	17.7052	17.0026
JTLQ01446712.1	Autosomal	4223	3.3032	3.42562
JTLQ01446754.1	Autosomal	1030	6.47719	7.7125
JTLQ01446766.1	Autosomal	659	25.2341	23.7983
JTLQ01446768.1	Autosomal	14877	23.5059	23.1914
JTLQ01446808.1	Autosomal	1342	9.07306	8.64158
JTLQ01446816.1	Autosomal	882	10.3486	11.3168
JTLQ01446818.1	Autosomal	2045	4.48486	4.82479
JTLQ01446834.1	Autosomal	5210	6.12828	5.264
JTLQ01446858.1	Autosomal	772	14.484	12.9616
JTLQ01446870.1	Autosomal	1181	3.53074	4.33913
JTLQ01446899.1	Autosomal	2203	14.9726	13.5121
JTLQ01446914.1	Autosomal	1430	13.3029	14.7864
JTLQ01446928.1	Autosomal	1902	25.7823	25.2623
JTLQ01446941.1	Autosomal	8726	2.91046	2.64145
JTLQ01446957.1	Autosomal	1609	8.0786	8.17651
JTLQ01446980.1	Autosomal	7861	9.01331	9.00219
JTLQ01446982.1	Autosomal	7631	6.80715	5.83657
JTLQ01446983.1	Autosomal	2944	25.7475	24.3719
JTLQ01446994.1	Autosomal	6778	18.7713	18.5154
JTLQ01447004.1	Autosomal	2471	8.21142	8.54598
JTLQ01447013.1	Autosomal	1463	3.22148	3.28711
JTLQ01447068.1	Autosomal	964	13.2061	13.4514
JTLQ01447071.1	Autosomal	2905	4.65182	4.05881
JTLQ01447087.1	Autosomal	4996	3.04507	2.89306
JTLQ01447104.1	Autosomal	633	18.3186	18.8283
JTLQ01447146.1	Autosomal	6964	3.58208	3.38226
JTLQ01447152.1	Autosomal	482	6.63809	6.31417
JTLQ01447159.1	Autosomal	5100	19.1253	18.417
JTLQ01447169.1	Autosomal	4746	23.648	23.4592
JTLQ01447203.1	Autosomal	785	2.56931	2.61874
JTLQ01447233.1	Autosomal	5263	3.17765	3.29197
JTLQ01447240.1	Autosomal	809	5.87999	6.77454
JTLQ01447252.1	Autosomal	8522	11.4254	11.1698
JTLQ01447257.1	Autosomal	6236	23.1976	25.5091
JTLQ01447295.1	Autosomal	4432	17.485	18.5575
JTLQ01447312.1	Autosomal	514	18.9324	18.7486
JTLQ01447331.1	Autosomal	3248	19.9404	20.108
JTLQ01447333.1	Autosomal	4612	6.84953	9.78481
JTLQ01447334.1	Autosomal	4102	2.95029	2.55695
JTLQ01447335.1	Autosomal	2249	18.1021	19.5129
JTLQ01447358.1	Autosomal	1122	2.81123	2.33762
JTLQ01447361.1	Autosomal	964	2.73729	3.3441
JTLQ01447388.1	Autosomal	2569	24.1432	23.3765
JTLQ01447392.1	Autosomal	1252	7.10315	7.45685
JTLQ01447413.1	Autosomal	2957	4.09392	4.92993
JTLQ01447421.1	Autosomal	548	18.6813	20.3616
JTLQ01447432.1	Autosomal	4812	9.30123	9.9197
JTLQ01447447.1	Autosomal	2360	19.0084	17.5251
JTLQ01447482.1	Autosomal	8472	4.25964	5.03411
JTLQ01447492.1	Autosomal	1444	3.92146	3.65104
JTLQ01447510.1	Autosomal	3031	24.8278	25.673
JTLQ01447551.1	Autosomal	538	6.40554	6.08033
JTLQ01447565.1	Autosomal	2062	3.1758	3.46031
JTLQ01447566.1	Autosomal	4181	9.74669	8.907
JTLQ01447572.1	Autosomal	1716	1.77148	5.00468
JTLQ01447587.1	Autosomal	4500	61.2979	57.6166
JTLQ01447602.1	Autosomal	1291	24.3585	24.5967
JTLQ01447626.1	Autosomal	4876	8.73347	8.48001
JTLQ01447639.1	Autosomal	914	11.9667	13.1867
JTLQ01447650.1	Autosomal	3279	12.9472	14.8653
JTLQ01447677.1	Autosomal	6554	26.8239	28.7107
JTLQ01447710.1	Autosomal	1124	13.1411	11.8267
JTLQ01447757.1	Autosomal	3487	5.90462	6.32629
JTLQ01447769.1	Autosomal	505	3.8315	4.0513
JTLQ01447786.1	Autosomal	21013	2.89779	3.51304
JTLQ01447816.1	Autosomal	6785	10.7531	11.753
JTLQ01447831.1	Autosomal	1434	32.3948	32.2108
JTLQ01447842.1	Autosomal	3414	3.21397	3.12078
JTLQ01447884.1	Autosomal	4133	3.17784	2.83026
JTLQ01447921.1	Autosomal	10394	40.7916	37.7614
JTLQ01447927.1	Autosomal	1211	4.72643	5.46116
JTLQ01447932.1	Autosomal	4618	27.0839	24.896
JTLQ01447936.1	Autosomal	889	23.4969	22.7568
JTLQ01447940.1	Autosomal	4913	22.3117	22.2507
JTLQ01447964.1	Autosomal	758	13.681	13.8195
JTLQ01447966.1	Autosomal	3370	20.4454	22.4863
JTLQ01447995.1	Autosomal	1331	20.5205	21.1291
JTLQ01448001.1	Autosomal	3292	24.4847	23.5402
JTLQ01448034.1	Autosomal	578	8.03624	9.94002
JTLQ01448075.1	Autosomal	3587	9.67888	8.41754
JTLQ01448077.1	Autosomal	8410	9.92367	9.09847
JTLQ01448080.1	Autosomal	14489	18.5626	13.8166
JTLQ01448127.1	Autosomal	1485	3.96528	3.54851
JTLQ01448150.1	Autosomal	655	9.90789	10.7217
JTLQ01448173.1	Autosomal	15182	5.15619	4.8072
JTLQ01448182.1	Autosomal	3604	7.22833	6.78421
JTLQ01448192.1	Autosomal	10019	5.0731	4.75428
JTLQ01448204.1	Autosomal	533	24.4747	24.7223
JTLQ01448221.1	Autosomal	1817	17.5888	17.5476
JTLQ01448236.1	Autosomal	1982	15.8382	16.0489
JTLQ01448242.1	Autosomal	2988	10.9266	9.98219
JTLQ01448256.1	Autosomal	584	5.24756	4.62053
JTLQ01448263.1	Autosomal	972	4.00959	3.57863
JTLQ01448269.1	Autosomal	8184	18.1712	16.226
JTLQ01448276.1	Autosomal	533	24.1167	22.6189
JTLQ01448278.1	Autosomal	1125	4.2915	5.30086
JTLQ01448280.1	Autosomal	1729	8.07895	7.1437
JTLQ01448291.1	Autosomal	2987	21.5524	22.7659
JTLQ01448299.1	Autosomal	607	5.9662	6.94067
JTLQ01448314.1	Autosomal	1275	3.31955	2.88391
JTLQ01448384.1	Autosomal	1597	23.1279	22.4762
JTLQ01448391.1	Autosomal	934	2.82956	3.23072
JTLQ01448400.1	Autosomal	726	4.06747	3.98849
JTLQ01448427.1	Autosomal	4752	55.6822	56.7172
JTLQ01448442.1	Autosomal	3965	6.98853	8.54956
JTLQ01448452.1	Autosomal	2034	2.89891	2.20287
JTLQ01448469.1	Autosomal	3147	39.5109	38.8115
JTLQ01448470.1	Autosomal	2151	9.43439	11.1472
JTLQ01448497.1	Autosomal	4889	2.6952	3.23346
JTLQ01448524.1	Autosomal	1667	3.01044	2.94902
JTLQ01448532.1	Autosomal	6511	4.63207	4.58956
JTLQ01448564.1	Autosomal	5946	21.9085	22.3557
JTLQ01448582.1	Autosomal	1972	22.6508	20.6889
JTLQ01448591.1	Autosomal	3298	5.25243	6.18888
JTLQ01448596.1	Autosomal	686	3.82291	3.03199
JTLQ01448599.1	Autosomal	1323	2.85162	2.94218
JTLQ01448615.1	Autosomal	1837	4.86531	5.13501
JTLQ01448625.1	Autosomal	2607	5.98841	5.80425
JTLQ01448687.1	Autosomal	1137	2.46037	2.84269
JTLQ01448714.1	Autosomal	7071	2.85844	2.15853
JTLQ01448717.1	Autosomal	1594	7.42032	6.44586
JTLQ01448736.1	Autosomal	1085	4.83257	4.81562
JTLQ01448740.1	Autosomal	1923	38.6644	36.3084
JTLQ01448763.1	Autosomal	2671	6.46088	6.2247
JTLQ01448788.1	Autosomal	1486	2.24204	17.5794
JTLQ01448797.1	Autosomal	1768	17.3495	18.4733
JTLQ01448809.1	Autosomal	696	16.7235	16.1262
JTLQ01448812.1	Autosomal	5856	23.1382	23.0304
JTLQ01448816.1	Autosomal	2733	58.6554	58.9003
JTLQ01448822.1	Autosomal	3055	23.5724	25.5377
JTLQ01448839.1	Autosomal	518	4.33353	4.15802
JTLQ01448849.1	Autosomal	8412	15.9602	14.4592
JTLQ01448856.1	Autosomal	1758	8.59074	8.25038
JTLQ01448864.1	Autosomal	1891	21.8366	22.1088
JTLQ01448876.1	Autosomal	4035	25.6016	26.3049
JTLQ01448881.1	Autosomal	4167	23.1475	20.9552
JTLQ01448890.1	Autosomal	5590	34.7972	31.6095
JTLQ01448903.1	Autosomal	2980	4.83407	5.08389
JTLQ01448909.1	Autosomal	7644	13.692	13.5393
JTLQ01448918.1	Autosomal	1447	27.5277	22.6509
JTLQ01448921.1	Autosomal	1278	19.7973	20.1277
JTLQ01448926.1	Autosomal	3590	8.2802	8.9795
JTLQ01448929.1	Autosomal	1679	21.6693	24.3475
JTLQ01448931.1	Autosomal	9769	18.835	18.3821
JTLQ01448938.1	Autosomal	11435	16.9242	16.2163
JTLQ01448961.1	Autosomal	2256	8.30802	9.46676
JTLQ01448985.1	Autosomal	1116	6.40434	6.29771
JTLQ01449032.1	Autosomal	3727	3.51077	3.25699
JTLQ01449036.1	Autosomal	1328	8.14534	7.33058
JTLQ01449042.1	Autosomal	2708	39.3864	35.857
JTLQ01449054.1	Autosomal	1149	2.35788	2.66289
JTLQ01449057.1	Autosomal	3572	7.13238	6.16039
JTLQ01449062.1	Autosomal	6487	44.177	44.0457
JTLQ01449065.1	Autosomal	2913	5.05878	4.40057
JTLQ01449082.1	Autosomal	1321	5.62594	5.47573
JTLQ01449101.1	Autosomal	748	6.67465	6.38744
JTLQ01449110.1	Autosomal	7711	17.6211	17.6179
JTLQ01449115.1	Autosomal	2745	4.39781	4.05549
JTLQ01449119.1	Autosomal	7033	9.51213	9.37559
JTLQ01449124.1	Autosomal	1099	6.50209	6.76102
JTLQ01449129.1	Autosomal	1242	3.08403	2.91506
JTLQ01449157.1	Autosomal	515	20.2584	36.5818
JTLQ01449162.1	Autosomal	554	21.1095	22.2863
JTLQ01449168.1	Autosomal	4499	59.8521	62.2239
JTLQ01449174.1	Autosomal	6989	14.2387	14.991
JTLQ01449176.1	Autosomal	2223	36.6432	29.5118
JTLQ01449187.1	Autosomal	1000	18.2879	17.4522
JTLQ01449205.1	Autosomal	2950	8.16529	8.88802
JTLQ01449206.1	Autosomal	3736	28.0955	27.4071
JTLQ01449229.1	Autosomal	1955	22.0667	22.7336
JTLQ01449235.1	Autosomal	3639	3.16745	2.8401
JTLQ01449240.1	Autosomal	8405	5.09295	6.15089
JTLQ01449258.1	Autosomal	5212	14.9067	14.9199
JTLQ01449288.1	Autosomal	2511	40.4298	27.2684
JTLQ01449289.1	Autosomal	2802	14.2954	15.3128
JTLQ01449318.1	Autosomal	692	16.7761	15.9435
JTLQ01449319.1	Autosomal	1320	5.93489	5.1574
JTLQ01449323.1	Autosomal	533	2.10645	3.37645
JTLQ01449326.1	Autosomal	2286	5.42012	4.99284
JTLQ01449331.1	Autosomal	2202	4.16311	3.57502
JTLQ01449332.1	Autosomal	778	2.69902	2.90068
JTLQ01449334.1	Autosomal	1134	6.73729	9.01262
JTLQ01449338.1	Autosomal	1095	14.5065	10.2334
JTLQ01449358.1	Autosomal	3851	7.26884	7.46192
JTLQ01449373.1	Autosomal	5527	22.7208	21.9059
JTLQ01449375.1	Autosomal	1308	5.0565	4.17458
JTLQ01449386.1	Autosomal	613	12.2218	10.7884
JTLQ01449423.1	Autosomal	16233	19.0265	18.3933
JTLQ01449427.1	Autosomal	1155	36.3566	34.5731
JTLQ01449442.1	Autosomal	831	23.2501	23.5271
JTLQ01449445.1	Autosomal	3206	17.434	17.1999
JTLQ01449533.1	Autosomal	1868	3.88903	3.01214
JTLQ01449541.1	Autosomal	8946	10.8563	10.1944
JTLQ01449585.1	Autosomal	2626	3.0156	3.28468
JTLQ01449587.1	Autosomal	1692	2.40648	2.64044
JTLQ01449595.1	Autosomal	875	8.57816	6.95895
JTLQ01449613.1	Autosomal	11389	13.9333	13.5357
JTLQ01449648.1	Autosomal	1724	2.91874	2.42442
JTLQ01449650.1	Autosomal	4722	39.2375	39.8118
JTLQ01449661.1	Autosomal	3360	6.37552	5.80466
JTLQ01449703.1	Autosomal	843	2.39118	3.60957
JTLQ01449719.1	Autosomal	1228	4.02229	3.91302
JTLQ01449725.1	Autosomal	1190	3.07024	3.14663
JTLQ01449749.1	Autosomal	2452	4.71254	3.97456
JTLQ01449767.1	Autosomal	658	16.2643	15.9436
JTLQ01449780.1	Autosomal	3861	12.4928	12.7338
JTLQ01449782.1	Autosomal	1826	25.2212	26.1717
JTLQ01449818.1	Autosomal	7262	26.0289	27.4786
JTLQ01449834.1	Autosomal	12674	6.77039	7.07617
JTLQ01449869.1	Autosomal	5180	4.1897	3.66472
JTLQ01449885.1	Autosomal	457	2.14117	3.33496
JTLQ01449889.1	Autosomal	1453	22.4441	22.6339
JTLQ01449933.1	Autosomal	968	27.579	26.5407
JTLQ01449950.1	Autosomal	597	3.39822	3.11365
JTLQ01449957.1	Autosomal	1842	12.2008	12.5835
JTLQ01449982.1	Autosomal	524	9.41098	9.08628
JTLQ01449983.1	Autosomal	1774	20.4323	19.7499
JTLQ01450026.1	Autosomal	1476	22.0065	22.0897
JTLQ01450045.1	Autosomal	1690	19.2669	18.7586
JTLQ01450050.1	Autosomal	6930	5.85421	5.48252
JTLQ01450051.1	Autosomal	8547	55.4867	55.765
JTLQ01450064.1	Autosomal	7696	4.57277	4.09952
JTLQ01450078.1	Autosomal	1336	3.04251	2.40161
JTLQ01450146.1	Autosomal	1006	8.06353	8.98779
JTLQ01450157.1	Autosomal	4546	5.66482	5.54944
JTLQ01450168.1	Autosomal	939	4.51716	4.65176
JTLQ01450174.1	Autosomal	2229	5.01394	4.68498
JTLQ01450180.1	Autosomal	1884	7.84865	8.5758
JTLQ01450189.1	Autosomal	4334	3.16197	3.10835
JTLQ01450191.1	Autosomal	1088	6.98607	6.96917
JTLQ01450207.1	Autosomal	1644	21.1874	19.4723
JTLQ01450267.1	Autosomal	3632	11.2505	10.6722
JTLQ01450281.1	Autosomal	3057	5.58996	4.5668
JTLQ01450305.1	Autosomal	2663	3.36714	3.01185
JTLQ01450308.1	Autosomal	16902	9.25115	9.5069
JTLQ01450314.1	Autosomal	1246	3.6094	3.59516
JTLQ01450341.1	Autosomal	717	2.65575	2.62418
JTLQ01450355.1	Autosomal	2093	5.68203	6.32737
JTLQ01450373.1	Autosomal	622	4.03616	4.96049
JTLQ01450381.1	Autosomal	3253	7.98179	8.68314
JTLQ01450390.1	Autosomal	600	24.02	25.3583
JTLQ01450391.1	Autosomal	923	21.9698	23.956
JTLQ01450410.1	Autosomal	3773	10.355	9.96212
JTLQ01450419.1	Autosomal	1894	2.68914	2.44193
JTLQ01450429.1	Autosomal	2055	24.1703	23.2332
JTLQ01450432.1	Autosomal	6045	33.5253	33.6742
JTLQ01450437.1	Autosomal	2976	34.2645	34.3937
JTLQ01450440.1	Autosomal	648	9.06778	7.62532
JTLQ01450485.1	Autosomal	1371	5.62957	5.10607
JTLQ01450491.1	Autosomal	4086	18.1103	16.7352
JTLQ01450499.1	Autosomal	1210	4.57051	4.22988
JTLQ01450506.1	Autosomal	4129	29.3052	29.1479
JTLQ01450507.1	Autosomal	3007	21.5762	21.5494
JTLQ01450534.1	Autosomal	4029	24.7218	22.4779
JTLQ01450555.1	Autosomal	1184	69.7731	70.7784
JTLQ01450562.1	Autosomal	1598	32.4206	31.3216
JTLQ01450592.1	Autosomal	2756	5.9259	6.07884
JTLQ01450636.1	Autosomal	1682	5.71461	6.28079
JTLQ01450644.1	Autosomal	2354	39.2537	38.7274
JTLQ01450650.1	Autosomal	5489	15.2484	14.9404
JTLQ01450667.1	Autosomal	901	39.2066	39.2293
JTLQ01450681.1	Autosomal	10150	25.3065	24.3585
JTLQ01450757.1	Autosomal	3699	8.07662	8.09286
JTLQ01450763.1	Autosomal	641	3.75495	3.66749
JTLQ01450783.1	Autosomal	1349	7.85493	6.78434
JTLQ01450862.1	Autosomal	939	8.92571	8.90223
JTLQ01450866.1	Autosomal	2478	23.5693	22.1085
JTLQ01450894.1	Autosomal	601	14.7397	15.2097
JTLQ01450898.1	Autosomal	15385	5.86709	6.07589
JTLQ01450905.1	Autosomal	7730	13.2116	13.7802
JTLQ01450919.1	Autosomal	2847	14.4016	13.3837
JTLQ01450924.1	Autosomal	931	23.455	23.0469
JTLQ01450943.1	Autosomal	2007	21.3929	20.6876
JTLQ01450947.1	Autosomal	1710	12.0208	12.1209
JTLQ01450949.1	Autosomal	4704	20.1995	21.3548
JTLQ01450952.1	Autosomal	8516	44.9662	44.8667
JTLQ01450998.1	Autosomal	2899	3.76005	3.43284
JTLQ01451000.1	Autosomal	599	9.88444	8.71766
JTLQ01451007.1	Autosomal	881	3.64535	3.87163
JTLQ01451012.1	Autosomal	597	3.63942	3.68898
JTLQ01451018.1	Autosomal	714	9.97351	9.01198
JTLQ01451026.1	Autosomal	4250	23.088	22.4951
JTLQ01451044.1	Autosomal	2967	10.7162	10.1261
JTLQ01451052.1	Autosomal	5249	8.0314	7.62098
JTLQ01451060.1	Autosomal	1377	3.48965	2.69001
JTLQ01451067.1	Autosomal	5879	29.4532	30.0961
JTLQ01451083.1	Autosomal	6235	7.28096	6.9257
JTLQ01451085.1	Autosomal	2261	3.55599	2.74362
JTLQ01451112.1	Autosomal	691	20.1682	15.9765
JTLQ01451118.1	Autosomal	728	2.83593	3.70433
JTLQ01451120.1	Autosomal	5067	11.5719	10.3115
JTLQ01451139.1	Autosomal	2266	13.8251	13.1183
JTLQ01451144.1	Autosomal	14144	26.2382	24.9623
JTLQ01451173.1	Autosomal	1317	4.37981	4.49868
JTLQ01451180.1	Autosomal	1692	16.7172	14.2706
JTLQ01451218.1	Autosomal	3751	14.9668	13.8998
JTLQ01451228.1	Autosomal	1215	21.0122	21.9258
JTLQ01451249.1	Autosomal	1246	5.67704	5.65684
JTLQ01451279.1	Autosomal	720	7.74759	7.27276
JTLQ01451284.1	Autosomal	1483	5.93696	5.31985
JTLQ01451318.1	Autosomal	9383	5.30427	5.46568
JTLQ01451320.1	Autosomal	2119	13.9612	13.1248
JTLQ01451325.1	Autosomal	4153	39.326	39.2242
JTLQ01451334.1	Autosomal	909	9.72487	9.54169
JTLQ01451337.1	Autosomal	4343	3.99646	3.05654
JTLQ01451352.1	Autosomal	367	9.36288	8.70634
JTLQ01451360.1	Autosomal	2920	4.50233	4.16494
JTLQ01451368.1	Autosomal	1516	7.7522	6.68351
JTLQ01451371.1	Autosomal	6107	30.065	30.3149
JTLQ01451407.1	Autosomal	864	18.1525	16.9331
JTLQ01451460.1	Autosomal	611	3.43697	4.10648
JTLQ01451482.1	Autosomal	3363	2.31542	2.89951
JTLQ01451489.1	Autosomal	1044	6.64222	7.86356
JTLQ01451516.1	Autosomal	2117	15.6026	16.2667
JTLQ01451517.1	Autosomal	4770	4.51926	4.26137
JTLQ01451521.1	Autosomal	3841	28.6944	27.422
JTLQ01451526.1	Autosomal	1874	22.5104	22.439
JTLQ01451528.1	Autosomal	1268	19.1054	22.922
JTLQ01451530.1	Autosomal	13708	14.1545	13.0252
JTLQ01451535.1	Autosomal	2122	2.74638	2.44127
JTLQ01451538.1	Autosomal	609	3.36162	3.4364
JTLQ01451542.1	Autosomal	2832	13.3293	16.5476
JTLQ01451560.1	Autosomal	970	19.8016	19.5711
JTLQ01451592.1	Autosomal	1626	3.7957	4.46372
JTLQ01451615.1	Autosomal	451	19.1076	20.1063
JTLQ01451629.1	Autosomal	1884	21.6721	20.0201
JTLQ01451634.1	Autosomal	3137	7.89511	8.43155
JTLQ01451640.1	Autosomal	1240	6.76093	5.63556
JTLQ01451643.1	Autosomal	1154	10.1738	8.33738
JTLQ01451655.1	Autosomal	1270	6.26809	7.65331
JTLQ01451664.1	Autosomal	661	3.95276	3.75545
JTLQ01451680.1	Autosomal	6383	17.6484	16.5305
JTLQ01451689.1	Autosomal	1937	10.2788	9.62859
JTLQ01451703.1	Autosomal	4811	27.8646	24.8489
JTLQ01451711.1	Autosomal	6221	2.80658	3.45954
JTLQ01451751.1	Autosomal	3324	35.34	33.2686
JTLQ01451754.1	Autosomal	1251	15.2416	13.7171
JTLQ01451755.1	Autosomal	3969	9.82866	10.5908
JTLQ01451757.1	Autosomal	8932	3.58342	3.17556
JTLQ01451787.1	Autosomal	1534	20.7658	20.2475
JTLQ01451798.1	Autosomal	2273	5.69168	6.34789
JTLQ01451806.1	Autosomal	2639	24.1263	23.9351
JTLQ01451818.1	Autosomal	2096	8.56835	10.5435
JTLQ01451844.1	Autosomal	1848	19.7145	19.8432
JTLQ01451856.1	Autosomal	554	42.7964	44.2762
JTLQ01451862.1	Autosomal	5116	3.00552	3.07757
JTLQ01451867.1	Autosomal	2864	7.74582	7.83506
JTLQ01451871.1	Autosomal	1024	3.34173	3.05335
JTLQ01451919.1	Autosomal	5004	3.02752	3.38181
JTLQ01451979.1	Autosomal	2879	2.52414	2.76864
JTLQ01451986.1	Autosomal	11505	3.44731	3.63521
JTLQ01451992.1	Autosomal	845	2.57237	2.83501
JTLQ01452018.1	Autosomal	7223	14.0695	13.8797
JTLQ01452045.1	Autosomal	946	14.2332	14.2894
JTLQ01452049.1	Autosomal	1530	5.9449	5.58408
JTLQ01452057.1	Autosomal	942	5.73146	5.97352
JTLQ01452067.1	Autosomal	1592	12.1424	10.771
JTLQ01452082.1	Autosomal	839	6.71263	7.29876
JTLQ01452086.1	Autosomal	1151	20.8702	20.7738
JTLQ01452089.1	Autosomal	7677	3.10752	3.26599
JTLQ01452127.1	Autosomal	424	4.54065	5.25138
JTLQ01452177.1	Autosomal	2338	10.5144	11.4372
JTLQ01452178.1	Autosomal	1083	14.1077	14.6989
JTLQ01452180.1	Autosomal	1742	15.7088	16.1056
JTLQ01452181.1	Autosomal	729	3.46226	3.45361
JTLQ01452203.1	Autosomal	9538	16.506	16.2635
JTLQ01452206.1	Autosomal	1835	6.14503	5.32547
JTLQ01452210.1	Autosomal	2643	9.47473	8.73336
JTLQ01452219.1	Autosomal	1901	18.8907	18.8731
JTLQ01452233.1	Autosomal	2174	3.73728	2.53746
JTLQ01452270.1	Autosomal	1715	17.3243	16.6803
JTLQ01452271.1	Autosomal	1533	28.7002	27.8069
JTLQ01452277.1	Autosomal	2266	2.71271	2.64454
JTLQ01452286.1	Autosomal	2667	4.70653	4.54377
JTLQ01452300.1	Autosomal	1273	19.2855	17.9606
JTLQ01452316.1	Autosomal	5321	27.3058	25.7255
JTLQ01452337.1	Autosomal	6084	21.9817	21.6228
JTLQ01452350.1	Autosomal	2637	5.70296	5.68244
JTLQ01452352.1	Autosomal	1416	5.74346	5.64145
JTLQ01452368.1	Autosomal	1102	14.7106	13.7452
JTLQ01452391.1	Autosomal	393	5.7359	4.92022
JTLQ01452403.1	Autosomal	5970	4.39184	4.17432
JTLQ01452419.1	Autosomal	777	2.52987	2.62542
JTLQ01452435.1	Autosomal	1978	5.45404	5.4765
JTLQ01452514.1	Autosomal	1769	25.8414	26.3185
JTLQ01452533.1	Autosomal	5133	6.26633	5.00383
JTLQ01452535.1	Autosomal	1362	26.1428	25.801
JTLQ01452546.1	Autosomal	3128	8.32057	7.89939
JTLQ01452567.1	Autosomal	6570	29.8447	28.4102
JTLQ01452573.1	Autosomal	660	2.32273	3.2488
JTLQ01452576.1	Autosomal	2256	2.94435	2.61578
JTLQ01452609.1	Autosomal	1288	10.3856	9.18479
JTLQ01452615.1	Autosomal	2610	3.93647	4.40125
JTLQ01452618.1	Autosomal	5498	5.66518	5.42438
JTLQ01452624.1	Autosomal	7029	28.4496	25.5509
JTLQ01452643.1	Autosomal	5442	14.8184	14.6245
JTLQ01452644.1	Autosomal	7191	21.0898	19.0287
JTLQ01452647.1	Autosomal	1475	9.29575	9.34986
JTLQ01452654.1	Autosomal	1244	2.43731	2.56357
JTLQ01452673.1	Autosomal	4831	24.4561	23.2233
JTLQ01452685.1	Autosomal	1365	4.317	3.30966
JTLQ01452686.1	Autosomal	889	3.70772	3.72605
JTLQ01452717.1	Autosomal	11549	20.2651	18.1992
JTLQ01452732.1	Autosomal	1505	8.97578	6.70814
JTLQ01452743.1	Autosomal	1436	25.5355	29.3457
JTLQ01452744.1	Autosomal	2100	17.6583	15.6795
JTLQ01452770.1	Autosomal	2227	4.1753	4.1089
JTLQ01452776.1	Autosomal	1433	3.62741	3.41147
JTLQ01452793.1	Autosomal	1551	3.19689	3.17966
JTLQ01452807.1	Autosomal	3669	7.65898	7.75587
JTLQ01452808.1	Autosomal	7167	13.1813	13.5063
JTLQ01452811.1	Autosomal	4187	4.63305	3.35184
JTLQ01452812.1	Autosomal	887	6.24978	6.47327
JTLQ01452859.1	Autosomal	2711	22.2895	21.5481
JTLQ01452878.1	Autosomal	570	3.76455	4.28492
JTLQ01452889.1	Autosomal	2687	14.4176	14.6514
JTLQ01452895.1	Autosomal	727	8.38195	8.12035
JTLQ01452896.1	Autosomal	793	3.68812	3.97653
JTLQ01452901.1	Autosomal	722	3.07678	5.23239
JTLQ01452918.1	Autosomal	1279	20.5371	22.3003
JTLQ01452919.1	Autosomal	6631	34.3851	32.0342
JTLQ01452931.1	Autosomal	1609	18.3207	19.1937
JTLQ01452959.1	Autosomal	1356	19.3739	18.4413
JTLQ01452970.1	Autosomal	11601	12.4194	13.6106
JTLQ01452999.1	Autosomal	3204	25.7288	26.2979
JTLQ01453014.1	Autosomal	1267	4.7736	4.26827
JTLQ01453021.1	Autosomal	1141	13.6951	13.6368
JTLQ01453025.1	Autosomal	3148	19.9148	18.5189
JTLQ01453027.1	Autosomal	1580	17.8579	17.5502
JTLQ01453042.1	Autosomal	3311	4.15358	4.62204
JTLQ01453064.1	Autosomal	1885	14.0828	12.3703
JTLQ01453070.1	Autosomal	1915	45.8963	46.3506
JTLQ01453079.1	Autosomal	916	13.4387	14.8875
JTLQ01453098.1	Autosomal	1920	5.47602	4.79205
JTLQ01453112.1	Autosomal	5223	5.46667	5.00738
JTLQ01453120.1	Autosomal	911	19.4023	15.3476
JTLQ01453132.1	Autosomal	552	8.4322	8.51699
JTLQ01453144.1	Autosomal	7015	24.3113	24.0496
JTLQ01453237.1	Autosomal	1194	32.0586	33.2183
JTLQ01453260.1	Autosomal	8172	22.8163	22.5412
JTLQ01453266.1	Autosomal	682	20.528	17.1528
JTLQ01453277.1	Autosomal	1160	2.80467	3.05356
JTLQ01453314.1	Autosomal	2422	4.51356	4.3022
JTLQ01453338.1	Autosomal	1618	21.1481	22.3888
JTLQ01453360.1	Autosomal	4934	6.7263	6.29086
JTLQ01453363.1	Autosomal	3312	3.98727	4.53538
JTLQ01453372.1	Autosomal	583	4.84758	4.84184
JTLQ01453412.1	Autosomal	1036	3.29097	3.16183
JTLQ01453423.1	Autosomal	5557	6.10878	5.90683
JTLQ01453429.1	Autosomal	801	26.5385	26.0254
JTLQ01453460.1	Autosomal	363	6.62247	8.5419
JTLQ01453464.1	Autosomal	891	6.61278	4.61531
JTLQ01453465.1	Autosomal	2243	48.6782	47.861
JTLQ01453506.1	Autosomal	2847	25.5978	26.4919
JTLQ01453525.1	Autosomal	4236	38.1141	38.6869
JTLQ01453530.1	Autosomal	2085	19.1935	17.648
JTLQ01453532.1	Autosomal	418	3.37052	2.46747
JTLQ01453533.1	Autosomal	9438	16.2466	17.5182
JTLQ01453540.1	Autosomal	1328	17.3747	17.5903
JTLQ01453547.1	Autosomal	2752	18.8393	18.2046
JTLQ01453549.1	Autosomal	3425	14.4602	13.8386
JTLQ01453550.1	Autosomal	1232	2.01645	4.81475
JTLQ01453557.1	Autosomal	1057	23.349	24.3818
JTLQ01453560.1	Autosomal	8151	2.59586	2.99863
JTLQ01453585.1	Autosomal	627	4.6271	3.79548
JTLQ01453597.1	Autosomal	619	25.8905	26.0335
JTLQ01453628.1	Autosomal	3259	20.8557	21.2423
JTLQ01453700.1	Autosomal	1262	44.064	48.3777
JTLQ01453703.1	Autosomal	10348	2.86367	2.70625
JTLQ01453719.1	Autosomal	2442	4.39646	5.10917
JTLQ01453727.1	Autosomal	14583	21.1204	19.432
JTLQ01453730.1	Autosomal	1363	3.87384	4.33698
JTLQ01453732.1	Autosomal	826	3.13596	2.88205
JTLQ01453738.1	Autosomal	730	2.50952	2.79174
JTLQ01453755.1	Autosomal	1525	20.1269	22.2585
JTLQ01453756.1	Autosomal	1436	6.03691	5.85738
JTLQ01453765.1	Autosomal	649	17.4297	17.8595
JTLQ01453773.1	Autosomal	2849	9.82222	9.94493
JTLQ01453775.1	Autosomal	519	4.56633	4.68682
JTLQ01453776.1	Autosomal	1974	11.7523	10.9335
JTLQ01453782.1	Autosomal	12881	18.901	19.336
JTLQ01453784.1	Autosomal	1422	11.0682	12.2513
JTLQ01453815.1	Autosomal	1478	3.09166	2.86106
JTLQ01453831.1	Autosomal	10632	12.5516	12.2037
JTLQ01453848.1	Autosomal	717	3.59682	3.56271
JTLQ01453849.1	Autosomal	344	21.9744	19.987
JTLQ01453858.1	Autosomal	8191	2.54674	2.85961
JTLQ01453899.1	Autosomal	2014	3.55608	2.67511
JTLQ01453910.1	Autosomal	2561	4.56107	4.0852
JTLQ01453918.1	Autosomal	4179	24.929	24.2624
JTLQ01453940.1	Autosomal	5871	4.51471	4.00665
JTLQ01453944.1	Autosomal	700	4.899	4.30448
JTLQ01453945.1	Autosomal	5711	16.1784	14.8324
JTLQ01453947.1	Autosomal	2209	4.78106	3.63909
JTLQ01453954.1	Autosomal	4443	20.0987	20.8559
JTLQ01453957.1	Autosomal	11255	11.1573	12.5321
JTLQ01453962.1	Autosomal	831	7.64272	7.89827
JTLQ01453987.1	Autosomal	2221	17.1839	17.0734
JTLQ01453989.1	Autosomal	1134	27.0383	28.2211
JTLQ01453991.1	Autosomal	4362	27.7942	29.1674
JTLQ01454009.1	Autosomal	1594	5.22412	5.23526
JTLQ01454034.1	Autosomal	2294	9.47479	9.38141
JTLQ01454061.1	Autosomal	1176	9.00075	7.55256
JTLQ01454074.1	Autosomal	6591	17.3765	16.4004
JTLQ01454076.1	Autosomal	4382	4.35537	4.2848
JTLQ01454081.1	Autosomal	1286	18.593	17.239
JTLQ01454111.1	Autosomal	2507	4.93029	4.20707
JTLQ01454112.1	Autosomal	636	15.5546	14.995
JTLQ01454117.1	Autosomal	510	3.36448	2.75203
JTLQ01454172.1	Autosomal	1145	5.27109	5.13488
JTLQ01454175.1	Autosomal	1219	7.7395	8.56835
JTLQ01454182.1	Autosomal	1832	28.1748	25.6879
JTLQ01454191.1	Autosomal	1751	2.94575	3.49436
JTLQ01454195.1	Autosomal	2423	14.7004	14.6825
JTLQ01454203.1	Autosomal	1043	2.90021	2.75213
JTLQ01454238.1	Autosomal	15574	9.54691	8.30868
JTLQ01454259.1	Autosomal	782	11.4903	12.8366
JTLQ01454262.1	Autosomal	2201	11.5639	12.6936
JTLQ01454276.1	Autosomal	2117	5.33303	5.28771
JTLQ01454279.1	Autosomal	1498	17.4227	17.5118
JTLQ01454300.1	Autosomal	3021	16.2507	17.5269
JTLQ01454308.1	Autosomal	1706	12.3009	11.9652
JTLQ01454315.1	Autosomal	1339	26.8821	23.9111
JTLQ01454334.1	Autosomal	11412	7.3769	7.34756
JTLQ01454368.1	Autosomal	1397	3.6328	3.27159
JTLQ01454370.1	Autosomal	4926	3.94501	3.47356
JTLQ01454375.1	Autosomal	573	6.78581	5.95588
JTLQ01454382.1	Autosomal	1171	7.24501	7.3102
JTLQ01454451.1	Autosomal	2461	16.6626	15.9724
JTLQ01454469.1	Autosomal	2154	4.27324	4.84642
JTLQ01454479.1	Autosomal	5798	7.63118	9.66335
JTLQ01454489.1	Autosomal	2933	4.77314	4.63605
JTLQ01454492.1	Autosomal	11384	14.5835	13.5092
JTLQ01454494.1	Autosomal	3187	2.40278	2.646
JTLQ01454498.1	Autosomal	1255	5.78771	6.55343
JTLQ01454529.1	Autosomal	2471	19.3506	18.0279
JTLQ01454554.1	Autosomal	1435	3.34785	3.90603
JTLQ01454576.1	Autosomal	4803	24.0606	25.272
JTLQ01454582.1	Autosomal	2641	20.4884	20.6138
JTLQ01454603.1	Autosomal	1136	7.65596	6.58608
JTLQ01454612.1	Autosomal	4984	21.9848	21.1237
JTLQ01454616.1	Autosomal	2914	43.0788	41.5229
JTLQ01454621.1	Autosomal	2025	11.2845	10.2393
JTLQ01454632.1	Autosomal	2289	2.33769	2.95852
JTLQ01454633.1	Autosomal	5734	10.1699	8.61758
JTLQ01454647.1	Autosomal	4887	3.12418	2.85417
JTLQ01454653.1	Autosomal	2220	37.4395	36.1064
JTLQ01454694.1	Autosomal	919	3.18829	3.49702
JTLQ01454696.1	Autosomal	638	6.74105	8.26533
JTLQ01454770.1	Autosomal	6107	4.51231	4.39057
JTLQ01454778.1	Autosomal	2349	8.09434	8.25642
JTLQ01454809.1	Autosomal	4270	2.89379	4.89494
JTLQ01454821.1	Autosomal	1824	7.67505	7.98802
JTLQ01454838.1	Autosomal	1338	25.9173	28.4678
JTLQ01454839.1	Autosomal	1000	3.53411	2.77631
JTLQ01454847.1	Autosomal	1581	8.71228	10.0032
JTLQ01454853.1	Autosomal	3476	22.7443	22.153
JTLQ01454856.1	Autosomal	959	5.37945	5.68384
JTLQ01454858.1	Autosomal	790	6.88087	6.69928
JTLQ01454877.1	Autosomal	3707	3.22484	3.58076
JTLQ01454890.1	Autosomal	3196	14.8948	13.6345
JTLQ01454895.1	Autosomal	6516	33.9409	32.498
JTLQ01454947.1	Autosomal	1285	15.4234	14.5798
JTLQ01454988.1	Autosomal	2578	38.4175	38.6573
JTLQ01455012.1	Autosomal	4547	4.0826	4.3793
JTLQ01455016.1	Autosomal	3152	25.4182	25.8425
JTLQ01455018.1	Autosomal	3453	4.28585	4.17946
JTLQ01455022.1	Autosomal	3283	17.4697	18.5728
JTLQ01455039.1	Autosomal	7679	3.01551	3.12247
JTLQ01455040.1	Autosomal	5282	9.25769	9.97755
JTLQ01455049.1	Autosomal	950	13.9513	15.1394
JTLQ01455056.1	Autosomal	1358	18.2857	18.474
JTLQ01455060.1	Autosomal	6390	26.1164	23.7574
JTLQ01455100.1	Autosomal	908	8.01552	7.69959
JTLQ01455104.1	Autosomal	1824	17.8674	18.4908
JTLQ01455114.1	Autosomal	1036	13.0003	11.8746
JTLQ01455123.1	Autosomal	709	3.53925	3.14434
JTLQ01455128.1	Autosomal	1791	3.86137	3.26588
JTLQ01455137.1	Autosomal	1459	10.3978	10.7797
JTLQ01455144.1	Autosomal	660	10.1869	10.2043
JTLQ01455146.1	Autosomal	2438	12.1758	12.2582
JTLQ01455162.1	Autosomal	3364	3.78932	2.53382
JTLQ01455184.1	Autosomal	1831	5.29302	5.9648
JTLQ01455192.1	Autosomal	638	3.83353	4.10347
JTLQ01455204.1	Autosomal	5710	5.79726	4.23226
JTLQ01455225.1	Autosomal	2632	4.62706	4.83291
JTLQ01455231.1	Autosomal	1628	16.3749	16.4639
JTLQ01455238.1	Autosomal	7293	29.0672	27.2697
JTLQ01455262.1	Autosomal	1655	14.8026	13.7806
JTLQ01455333.1	Autosomal	2019	19.5823	19.516
JTLQ01455337.1	Autosomal	5696	7.76515	7.74302
JTLQ01455351.1	Autosomal	3364	27.4341	26.0498
JTLQ01455357.1	Autosomal	2646	16.0003	15.9935
JTLQ01455372.1	Autosomal	926	14.546	13.2425
JTLQ01455374.1	Autosomal	8261	25.4109	25.7488
JTLQ01455391.1	Autosomal	2883	36.683	35.7138
JTLQ01455396.1	Autosomal	5039	4.56365	3.46514
JTLQ01455417.1	Autosomal	1803	3.24143	3.169
JTLQ01455429.1	Autosomal	3083	5.60267	6.89501
JTLQ01455432.1	Autosomal	4476	6.89825	7.00666
JTLQ01455439.1	Autosomal	1425	2.23696	3.06149
JTLQ01455445.1	Autosomal	859	5.24381	5.31004
JTLQ01455463.1	Autosomal	1088	29.4556	29.7863
JTLQ01455525.1	Autosomal	3790	25.2658	23.216
JTLQ01455569.1	Autosomal	734	26.8465	23.874
JTLQ01455579.1	Autosomal	1014	8.1211	5.66939
JTLQ01455588.1	Autosomal	1222	17.8536	16.4865
JTLQ01455607.1	Autosomal	1229	5.21114	5.12721
JTLQ01455618.1	Autosomal	389	7.19975	5.7173
JTLQ01455642.1	Autosomal	1788	17.5025	18.0137
JTLQ01455652.1	Autosomal	4959	49.2069	47.3444
JTLQ01455654.1	Autosomal	4412	3.77411	4.19565
JTLQ01455658.1	Autosomal	1777	15.2507	16.6286
JTLQ01455661.1	Autosomal	1036	9.58556	10.841
JTLQ01455694.1	Autosomal	3813	5.60114	5.8278
JTLQ01455723.1	Autosomal	945	3.646	4.08276
JTLQ01455731.1	Autosomal	2951	8.63567	8.95054
JTLQ01455738.1	Autosomal	7217	2.5131	2.78743
JTLQ01455753.1	Autosomal	942	5.01129	4.49584
JTLQ01455768.1	Autosomal	716	3.92024	3.33533
JTLQ01455801.1	Autosomal	974	5.93609	6.19077
JTLQ01455839.1	Autosomal	1318	2.62642	2.82011
JTLQ01455842.1	Autosomal	700	3.68836	2.8788
JTLQ01455872.1	Autosomal	1383	11.0576	11.7419
JTLQ01455886.1	Autosomal	2076	4.11282	3.66581
JTLQ01455893.1	Autosomal	6746	2.63596	2.50521
JTLQ01455895.1	Autosomal	1509	5.66931	6.57327
JTLQ01455897.1	Autosomal	4185	8.01384	8.69611
JTLQ01455898.1	Autosomal	6459	11.5809	11.3291
JTLQ01455903.1	Autosomal	2780	2.89953	2.691
JTLQ01455924.1	Autosomal	1857	4.1041	3.15158
JTLQ01455938.1	Autosomal	2029	19.9166	20.2646
JTLQ01455941.1	Autosomal	3164	7.89922	9.01947
JTLQ01455942.1	Autosomal	964	37.507	35.7645
JTLQ01455946.1	Autosomal	6880	8.01026	8.89338
JTLQ01455967.1	Autosomal	1645	26.2384	25.3623
JTLQ01455972.1	Autosomal	3129	23.7628	24.2418
JTLQ01455981.1	Autosomal	2495	17.9142	18.3089
JTLQ01456002.1	Autosomal	1412	11.3219	11.2634
JTLQ01456005.1	Autosomal	792	9.68353	8.91138
JTLQ01456016.1	Autosomal	1499	23.5618	23.642
JTLQ01456043.1	Autosomal	2994	3.53764	3.17688
JTLQ01456051.1	Autosomal	2512	12.4856	12.8817
JTLQ01456063.1	Autosomal	4090	10.0089	9.88808
JTLQ01456083.1	Autosomal	662	23.0018	21.159
JTLQ01456091.1	Autosomal	5964	6.47073	5.40033
JTLQ01456092.1	Autosomal	1702	22.4251	21.8152
JTLQ01456102.1	Autosomal	5604	47.5055	49.41
JTLQ01456114.1	Autosomal	1221	8.18074	8.36331
JTLQ01456151.1	Autosomal	1031	62.9052	59.7302
JTLQ01456154.1	Autosomal	988	26.3901	26.8317
JTLQ01456159.1	Autosomal	587	20.6064	19.1774
JTLQ01456174.1	Autosomal	1139	32.9066	34.4405
JTLQ01456185.1	Autosomal	1582	13.0988	12.5331
JTLQ01456190.1	Autosomal	3001	14.4718	14.6823
JTLQ01456195.1	Autosomal	1025	17.2415	15.7253
JTLQ01456220.1	Autosomal	1873	5.61224	4.41552
JTLQ01456230.1	Autosomal	5076	4.97277	5.3579
JTLQ01456234.1	Autosomal	12383	13.2075	12.4855
JTLQ01456246.1	Autosomal	526	11.9908	10.5539
JTLQ01456253.1	Autosomal	403	5.89802	5.44598
JTLQ01456271.1	Autosomal	4949	4.00677	4.59247
JTLQ01456282.1	Autosomal	3002	9.43258	8.46182
JTLQ01456283.1	Autosomal	5634	19.123	19.4
JTLQ01456291.1	Autosomal	689	4.91726	3.83904
JTLQ01456301.1	Autosomal	4451	27.3576	25.2755
JTLQ01456315.1	Autosomal	2820	5.73878	5.52105
JTLQ01456321.1	Autosomal	1935	4.19815	4.18028
JTLQ01456342.1	Autosomal	883	47.4292	47.2768
JTLQ01456367.1	Autosomal	1650	4.40557	4.17482
JTLQ01456399.1	Autosomal	2935	8.37784	8.18225
JTLQ01456403.1	Autosomal	4892	3.26353	3.37234
JTLQ01456413.1	Autosomal	1240	7.90568	7.83722
JTLQ01456430.1	Autosomal	1814	12.7205	11.8152
JTLQ01456433.1	Autosomal	2377	4.12127	5.5435
JTLQ01456445.1	Autosomal	1759	6.77904	6.27747
JTLQ01456450.1	Autosomal	1636	6.14153	7.01
JTLQ01456467.1	Autosomal	2117	6.21188	6.32538
JTLQ01456471.1	Autosomal	1628	2.71595	2.93191
JTLQ01456487.1	Autosomal	1178	22.6701	21.5956
JTLQ01456488.1	Autosomal	6660	3.56705	4.3497
JTLQ01456512.1	Autosomal	9050	3.17878	2.85878
JTLQ01456528.1	Autosomal	1330	48.6377	47.012
JTLQ01456660.1	Autosomal	839	19.9206	19.8331
JTLQ01456668.1	Autosomal	747	6.90316	6.91519
JTLQ01456673.1	Autosomal	12810	4.84738	3.60338
JTLQ01456680.1	Autosomal	371	16.7839	16.7929
JTLQ01456681.1	Autosomal	4941	6.2592	7.79281
JTLQ01456686.1	Autosomal	4448	3.89107	4.54639
JTLQ01456722.1	Autosomal	3277	5.30437	4.34923
JTLQ01456724.1	Autosomal	436	25.4617	24.7172
JTLQ01456780.1	Autosomal	3457	3.37404	3.1773
JTLQ01456788.1	Autosomal	996	22.9681	22.6055
JTLQ01456789.1	Autosomal	1555	25.9875	29.3389
JTLQ01456804.1	Autosomal	1123	3.17769	4.09206
JTLQ01456809.1	Autosomal	1929	37.9029	37.083
JTLQ01456828.1	Autosomal	713	3.11612	3.07817
JTLQ01456860.1	Autosomal	2560	9.45681	8.34205
JTLQ01456887.1	Autosomal	3595	14.5559	14.7619
JTLQ01456906.1	Autosomal	5713	6.04595	4.80621
JTLQ01456907.1	Autosomal	2687	19.557	19.087
JTLQ01456914.1	Autosomal	524	0.56229	5.99879
JTLQ01456931.1	Autosomal	1708	15.0229	15.5721
JTLQ01456933.1	Autosomal	4697	14.8017	15.8154
JTLQ01456944.1	Autosomal	1580	14.4095	14.8421
JTLQ01456956.1	Autosomal	1730	2.70664	3.05656
JTLQ01456966.1	Autosomal	9752	3.12107	3.03456
JTLQ01456988.1	Autosomal	3572	19.927	20.5121
JTLQ01456989.1	Autosomal	1362	3.13329	2.36042
JTLQ01457005.1	Autosomal	3098	3.44416	3.37188
JTLQ01457008.1	Autosomal	10910	18.4285	17.1096
JTLQ01457030.1	Autosomal	976	3.41167	3.18202
JTLQ01457039.1	Autosomal	8604	4.39018	4.35543
JTLQ01457078.1	Autosomal	1744	2.54229	2.83846
JTLQ01457082.1	Autosomal	1165	5.73394	4.97393
JTLQ01457120.1	Autosomal	809	3.17423	3.52371
JTLQ01457131.1	Autosomal	1129	7.83157	7.70738
JTLQ01457132.1	Autosomal	1658	10.3733	10.5567
JTLQ01457133.1	Autosomal	4421	8.17091	8.0626
JTLQ01457144.1	Autosomal	1257	5.45991	3.73154
JTLQ01457146.1	Autosomal	1078	8.27893	7.84857
JTLQ01457158.1	Autosomal	3305	36.1441	34.0437
JTLQ01457165.1	Autosomal	642	3.56828	3.46835
JTLQ01457191.1	Autosomal	920	12.5855	10.8807
JTLQ01457201.1	Autosomal	918	13.5334	12.1231
JTLQ01457203.1	Autosomal	5527	20.6358	20.5308
JTLQ01457218.1	Autosomal	1504	3.58323	3.09634
JTLQ01457245.1	Autosomal	4350	15.5735	15.3817
JTLQ01457246.1	Autosomal	1143	2.96505	3.08054
JTLQ01457248.1	Autosomal	1603	30.7491	28.4039
JTLQ01457263.1	Autosomal	1369	5.5521	5.22069
JTLQ01457273.1	Autosomal	8809	3.75749	3.08783
JTLQ01457288.1	Autosomal	1700	24.8659	22.6389
JTLQ01457311.1	Autosomal	482	12.5144	11.1137
JTLQ01457312.1	Autosomal	482	11.0737	12.7609
JTLQ01457339.1	Autosomal	4271	22.3066	19.6446
JTLQ01457348.1	Autosomal	1003	8.56697	6.96631
JTLQ01457373.1	Autosomal	9987	27.7686	28.2199
JTLQ01457376.1	Autosomal	745	6.33123	6.57226
JTLQ01457377.1	Autosomal	4101	9.79589	10.1949
JTLQ01457399.1	Autosomal	3672	8.81815	9.22633
JTLQ01457403.1	Autosomal	731	8.76942	9.61108
JTLQ01457404.1	Autosomal	399	13.5526	13.9772
JTLQ01457411.1	Autosomal	1095	13.3679	10.8785
JTLQ01457412.1	Autosomal	2542	11.2907	10.769
JTLQ01457423.1	Autosomal	1804	28.4513	28.9031
JTLQ01457424.1	Autosomal	2436	6.15159	5.85191
JTLQ01457475.1	Autosomal	848	21.3627	19.2629
JTLQ01457482.1	Autosomal	6142	4.73769	5.26801
JTLQ01457493.1	Autosomal	3648	5.89261	5.71499
JTLQ01457509.1	Autosomal	3778	12.2459	10.9272
JTLQ01457535.1	Autosomal	3463	20.5155	21.5112
JTLQ01457555.1	Autosomal	3895	3.6422	3.85313
JTLQ01457564.1	Autosomal	443	13.1308	12.3659
JTLQ01457618.1	Autosomal	1295	13.1157	11.3716
JTLQ01457621.1	Autosomal	962	2.40399	2.71417
JTLQ01457627.1	Autosomal	1557	3.7873	4.99281
JTLQ01457672.1	Autosomal	10571	44.4726	43.7704
JTLQ01457681.1	Autosomal	3143	3.00124	2.30767
JTLQ01457704.1	Autosomal	1169	23.2308	25.1546
JTLQ01457725.1	Autosomal	2199	27.4858	25.9634
JTLQ01457730.1	Autosomal	3616	7.0073	7.00933
JTLQ01457736.1	Autosomal	825	3.13289	3.90161
JTLQ01457740.1	Autosomal	3038	5.66483	6.27495
JTLQ01457745.1	Autosomal	1082	11.1505	11.5925
JTLQ01457753.1	Autosomal	1506	25.0985	25.7967
JTLQ01457792.1	Autosomal	1179	2.74678	2.54546
JTLQ01457799.1	Autosomal	675	7.35086	5.52591
JTLQ01457802.1	Autosomal	5877	3.08612	2.46172
JTLQ01457809.1	Autosomal	1275	5.20834	6.60252
JTLQ01457811.1	Autosomal	644	3.30591	3.19098
JTLQ01457824.1	Autosomal	5340	4.4303	5.74567
JTLQ01457825.1	Autosomal	2841	4.46542	4.26149
JTLQ01457839.1	Autosomal	4017	9.08866	8.86996
JTLQ01457848.1	Autosomal	1257	22.4755	21.577
JTLQ01457873.1	Autosomal	752	4.98988	5.49445
JTLQ01457881.1	Autosomal	1573	4.12289	3.1471
JTLQ01457900.1	Autosomal	4505	8.44518	8.7727
JTLQ01457907.1	Autosomal	788	7.01928	6.23271
JTLQ01457909.1	Autosomal	4569	19.5754	18.5813
JTLQ01457927.1	Autosomal	933	16.481	16.3156
JTLQ01457931.1	Autosomal	8108	3.03496	2.76264
JTLQ01457951.1	Autosomal	1894	2.6871	3.16926
JTLQ01457960.1	Autosomal	1809	5.45382	5.49079
JTLQ01457996.1	Autosomal	13846	3.12933	3.04907
JTLQ01457999.1	Autosomal	1003	8.54782	7.98084
JTLQ01458003.1	Autosomal	3524	11.7327	11.8308
JTLQ01458090.1	Autosomal	2971	4.81645	3.21889
JTLQ01458092.1	Autosomal	5624	28.1724	26.1225
JTLQ01458100.1	Autosomal	914	55.1647	54.0315
JTLQ01458122.1	Autosomal	1153	3.06419	3.34417
JTLQ01458128.1	Autosomal	2698	3.2556	2.85809
JTLQ01458153.1	Autosomal	10202	58.3034	55.6293
JTLQ01458157.1	Autosomal	1253	21.161	22.0515
JTLQ01458158.1	Autosomal	402	12.628	8.9325
JTLQ01458170.1	Autosomal	390	4.54698	3.76293
JTLQ01458172.1	Autosomal	428	3.56951	2.74798
JTLQ01458178.1	Autosomal	1578	24.7764	24.4933
JTLQ01458186.1	Autosomal	2589	21.3516	20.9068
JTLQ01458211.1	Autosomal	2195	21.1925	21.8616
JTLQ01458220.1	Autosomal	3347	27.1562	27.1562
JTLQ01458221.1	Autosomal	2801	3.63209	3.95173
JTLQ01458227.1	Autosomal	1167	10.5813	9.36713
JTLQ01458244.1	Autosomal	1172	6.64349	4.98509
JTLQ01458268.1	Autosomal	3433	7.47737	6.80015
JTLQ01458278.1	Autosomal	4161	5.41064	5.62502
JTLQ01458302.1	Autosomal	728	3.08371	3.29822
JTLQ01458313.1	Autosomal	2079	24.5746	24.6729
JTLQ01458335.1	Autosomal	413	14.936	15.9599
JTLQ01458343.1	Autosomal	1352	5.39423	5.84013
JTLQ01458348.1	Autosomal	2952	3.8034	3.73611
JTLQ01458396.1	Autosomal	4339	6.40703	6.13105
JTLQ01458400.1	Autosomal	2829	19.8363	21.5171
JTLQ01458414.1	Autosomal	1065	4.76962	4.64005
JTLQ01458431.1	Autosomal	10546	25.9524	26.5398
JTLQ01458456.1	Autosomal	3093	4.08159	3.60585
JTLQ01458485.1	Autosomal	7879	24.6462	22.8371
JTLQ01458515.1	Autosomal	7262	7.70957	6.82869
JTLQ01458545.1	Autosomal	2744	8.87977	9.38023
JTLQ01458546.1	Autosomal	3610	14.7768	14.6446
JTLQ01458558.1	Autosomal	1258	14.4587	15.3881
JTLQ01458559.1	Autosomal	3898	21.8811	20.7162
JTLQ01458563.1	Autosomal	1947	10.5433	10.0265
JTLQ01458574.1	Autosomal	3182	48.0688	45.9325
JTLQ01458588.1	Autosomal	5350	65.5369	63.4538
JTLQ01458592.1	Autosomal	3935	23.6741	22.7935
JTLQ01458618.1	Autosomal	787	7.5672	6.77608
JTLQ01458620.1	Autosomal	6969	26.1712	28.4057
JTLQ01458639.1	Autosomal	1659	7.60358	8.41829
JTLQ01458684.1	Autosomal	3263	12.6983	13.4677
JTLQ01458708.1	Autosomal	1087	7.51014	5.9358
JTLQ01458716.1	Autosomal	1356	7.58457	7.67338
JTLQ01458760.1	Autosomal	1558	2.98062	3.69076
JTLQ01458825.1	Autosomal	849	23.7196	23.8913
JTLQ01458861.1	Autosomal	2362	2.35696	3.51997
JTLQ01458867.1	Autosomal	867	3.60578	5.63271
JTLQ01458882.1	Autosomal	3404	3.76711	3.57874
JTLQ01458896.1	Autosomal	3887	2.72292	2.58721
JTLQ01458901.1	Autosomal	2812	3.29717	2.57717
JTLQ01458911.1	Autosomal	4520	13.7971	13.0874
JTLQ01458922.1	Autosomal	660	10.9886	10.6589
JTLQ01458931.1	Autosomal	681	10.313	10.4224
JTLQ01458944.1	Autosomal	1882	4.74384	4.58856
JTLQ01458952.1	Autosomal	1080	25.7699	26.0232
JTLQ01458979.1	Autosomal	1247	10.3138	10.2118
JTLQ01458984.1	Autosomal	4430	20.5666	19.4574
JTLQ01458996.1	Autosomal	1948	4.19353	3.95664
JTLQ01459014.1	Autosomal	3669	16.5193	15.6239
JTLQ01459018.1	Autosomal	1403	4.39899	5.15835
JTLQ01459019.1	Autosomal	1285	15.4156	17.3386
JTLQ01459020.1	Autosomal	2219	19.2705	21.4743
JTLQ01459025.1	Autosomal	1038	2.4863	2.57622
JTLQ01459034.1	Autosomal	2321	7.1295	7.20249
JTLQ01459059.1	Autosomal	3896	38.2304	38.437
JTLQ01459067.1	Autosomal	717	2.79885	2.71419
JTLQ01459097.1	Autosomal	9929	34.2238	33.7402
JTLQ01459099.1	Autosomal	1444	3.31245	3.04435
JTLQ01459103.1	Autosomal	7097	8.03518	7.36222
JTLQ01459104.1	Autosomal	1123	3.17354	2.49688
JTLQ01459124.1	Autosomal	3144	5.2149	5.06373
JTLQ01459146.1	Autosomal	2785	12.6701	12.7459
JTLQ01459152.1	Autosomal	833	7.63546	7.54978
JTLQ01459202.1	Autosomal	752	36.3593	35.8519
JTLQ01459252.1	Autosomal	5137	5.29774	4.75784
JTLQ01459267.1	Autosomal	1992	4.85323	6.02178
JTLQ01459279.1	Autosomal	2412	13.7734	12.824
JTLQ01459293.1	Autosomal	855	31.3682	28.2291
JTLQ01459318.1	Autosomal	4403	3.50287	4.01862
JTLQ01459320.1	Autosomal	10079	14.6757	15.4459
JTLQ01459336.1	Autosomal	14120	9.68224	9.11412
JTLQ01459341.1	Autosomal	958	6.01603	5.95617
JTLQ01459364.1	Autosomal	3316	6.74982	6.59265
JTLQ01459365.1	Autosomal	793	5.0813	5.33068
JTLQ01459369.1	Autosomal	7322	16.7454	15.791
JTLQ01459375.1	Autosomal	1571	18.2666	18.4698
JTLQ01459381.1	Autosomal	1558	14.368	11.7259
JTLQ01459451.1	Autosomal	2151	4.38972	3.98452
JTLQ01459460.1	Autosomal	1901	21.491	23.8228
JTLQ01459495.1	Autosomal	1255	18.2582	17.7877
JTLQ01459505.1	Autosomal	12547	5.21913	4.16978
JTLQ01459510.1	Autosomal	1028	15.988	16.2607
JTLQ01459518.1	Autosomal	6777	20.6107	22.7123
JTLQ01459520.1	Autosomal	2138	5.73969	5.80582
JTLQ01459532.1	Autosomal	10859	12.3525	11.1133
JTLQ01459533.1	Autosomal	1057	25.3873	25.4523
JTLQ01459574.1	Autosomal	5070	24.4849	23.7277
JTLQ01459575.1	Autosomal	1579	2.65136	2.47155
JTLQ01459581.1	Autosomal	4272	13.5808	14.3124
JTLQ01459582.1	Autosomal	5351	13.6542	11.8743
JTLQ01459583.1	Autosomal	3501	12.3015	13.3649
JTLQ01459594.1	Autosomal	1243	14.2393	13.5417
JTLQ01459631.1	Autosomal	1093	2.94176	2.82837
JTLQ01459647.1	Autosomal	898	5.36993	5.14395
JTLQ01459650.1	Autosomal	1714	5.24318	5.51388
JTLQ01459661.1	Autosomal	4201	2.80358	3.00229
JTLQ01459712.1	Autosomal	3350	4.0134	3.71361
JTLQ01459721.1	Autosomal	588	7.65484	6.30053
JTLQ01459729.1	Autosomal	1582	29.0418	29.0726
JTLQ01459790.1	Autosomal	9250	12.135	13.0353
JTLQ01459793.1	Autosomal	1271	10.0245	9.52689
JTLQ01459812.1	Autosomal	616	13.6618	14.0779
JTLQ01459833.1	Autosomal	1871	7.52164	7.64824
JTLQ01459845.1	Autosomal	4536	5.9945	4.97842
JTLQ01459859.1	Autosomal	2245	5.32199	5.6398
JTLQ01459888.1	Autosomal	452	5.46685	6.32379
JTLQ01459902.1	Autosomal	3720	12.5466	11.5581
JTLQ01459908.1	Autosomal	5712	7.90211	7.35023
JTLQ01459953.1	Autosomal	434	9.61918	6.78538
JTLQ01459960.1	Autosomal	2180	9.99709	8.33038
JTLQ01459961.1	Autosomal	2909	17.5422	19.0974
JTLQ01459967.1	Autosomal	1565	4.21126	4.18041
JTLQ01459976.1	Autosomal	1158	4.74935	3.50133
JTLQ01459979.1	Autosomal	1128	25.4095	25.6671
JTLQ01460002.1	Autosomal	7584	15.0327	15.9896
JTLQ01460009.1	Autosomal	5498	15.4594	17.6972
JTLQ01460030.1	Autosomal	848	2.51596	3.02694
JTLQ01460039.1	Autosomal	1136	8.1012	9.03553
JTLQ01460055.1	Autosomal	1082	23.8134	22.0511
JTLQ01460064.1	Autosomal	952	15.8783	15.4558
JTLQ01460089.1	Autosomal	1310	7.69752	7.94341
JTLQ01460090.1	Autosomal	489	4.59644	3.50986
JTLQ01460091.1	Autosomal	2644	16.7358	14.2272
JTLQ01460092.1	Autosomal	1181	5.38395	5.37121
JTLQ01460132.1	Autosomal	897	12.0806	13.6416
JTLQ01460145.1	Autosomal	4715	3.88646	3.38485
JTLQ01460176.1	Autosomal	21182	32.5309	30.3367
JTLQ01460198.1	Autosomal	460	8.90112	7.79956
JTLQ01460199.1	Autosomal	2508	4.5342	3.27292
JTLQ01460213.1	Autosomal	5807	1.76846	10.5411
JTLQ01460219.1	Autosomal	6308	19.7986	16.7032
JTLQ01460226.1	Autosomal	2765	16.0928	17.0481
JTLQ01460237.1	Autosomal	6268	6.706	6.83032
JTLQ01460249.1	Autosomal	2545	24.7203	25.7036
JTLQ01460253.1	Autosomal	2955	37.3412	39.2876
JTLQ01460260.1	Autosomal	2228	11.6822	11.562
JTLQ01460266.1	Autosomal	1886	8.42293	6.3602
JTLQ01460293.1	Autosomal	1131	4.16499	5.64659
JTLQ01460300.1	Autosomal	3589	17.8994	17.4396
JTLQ01460311.1	Autosomal	3035	11.4391	11.8475
JTLQ01460312.1	Autosomal	893	24.8057	23.9424
JTLQ01460318.1	Autosomal	1324	3.41368	4.13328
JTLQ01460331.1	Autosomal	884	3.78231	3.44887
JTLQ01460334.1	Autosomal	3144	17.94	18.8648
JTLQ01460338.1	Autosomal	5940	12.5994	11.3158
JTLQ01460355.1	Autosomal	803	4.4803	3.90729
JTLQ01460363.1	Autosomal	1611	14.39	14.013
JTLQ01460374.1	Autosomal	1251	5.38557	4.45747
JTLQ01460376.1	Autosomal	2477	5.51527	4.22703
JTLQ01460420.1	Autosomal	4518	25.8578	25.6895
JTLQ01460433.1	Autosomal	767	6.61477	6.1824
JTLQ01460436.1	Autosomal	1425	5.65083	5.25371
JTLQ01460437.1	Autosomal	729	2.90882	3.13573
JTLQ01460447.1	Autosomal	2793	14.2197	13.7662
JTLQ01460457.1	Autosomal	1646	2.76268	2.86268
JTLQ01460467.1	Autosomal	770	9.75503	9.09482
JTLQ01460491.1	Autosomal	2093	7.07638	7.50143
JTLQ01460493.1	Autosomal	1562	5.84491	5.90276
JTLQ01460498.1	Autosomal	931	14.2232	14.2666
JTLQ01460512.1	Autosomal	1146	3.03364	3.45295
JTLQ01460530.1	Autosomal	3704	24.3745	23.2867
JTLQ01460535.1	Autosomal	2764	16.0849	15.5842
JTLQ01460548.1	Autosomal	3129	3.90832	4.17582
JTLQ01460564.1	Autosomal	8316	42.8634	42.324
JTLQ01460571.1	Autosomal	1488	3.87592	3.4079
JTLQ01460573.1	Autosomal	5005	3.7859	3.18459
JTLQ01460576.1	Autosomal	573	23.4798	23.5635
JTLQ01460589.1	Autosomal	779	8.34818	8.04446
JTLQ01460635.1	Autosomal	5678	14.6976	15.6403
JTLQ01460687.1	Autosomal	978	14.5898	14.7876
JTLQ01460708.1	Autosomal	1349	22.0843	21.2036
JTLQ01460709.1	Autosomal	2444	23.2077	23.7093
JTLQ01460710.1	Autosomal	1664	23.1409	22.8059
JTLQ01460747.1	Autosomal	2272	8.03056	8.73417
JTLQ01460755.1	Autosomal	1119	9.01695	7.97437
JTLQ01460828.1	Autosomal	5744	2.716	3.14034
JTLQ01460842.1	Autosomal	5067	26.2766	27.2574
JTLQ01460847.1	Autosomal	7165	17.2974	16.692
JTLQ01460865.1	Autosomal	4329	14.0788	13.2768
JTLQ01460874.1	Autosomal	2609	4.61349	4.53624
JTLQ01460876.1	Autosomal	3491	2.83487	2.4889
JTLQ01460884.1	Autosomal	1064	4.88376	5.00355
JTLQ01460888.1	Autosomal	3173	9.4871	9.05863
JTLQ01460899.1	Autosomal	725	16.1598	15.9369
JTLQ01460913.1	Autosomal	13406	27.9342	25.6561
JTLQ01460921.1	Autosomal	3296	3.60451	3.75705
JTLQ01460926.1	Autosomal	5005	10.8398	9.22047
JTLQ01460949.1	Autosomal	2180	12.5619	12.2057
JTLQ01460974.1	Autosomal	6079	14.4341	14.2471
JTLQ01460988.1	Autosomal	1780	3.85943	4.17475
JTLQ01461002.1	Autosomal	1165	3.09084	2.85695
JTLQ01461004.1	Autosomal	1780	46.7941	47.9985
JTLQ01461015.1	Autosomal	4621	34.7212	35.6764
JTLQ01461022.1	Autosomal	986	17.1722	15.9657
JTLQ01461031.1	Autosomal	1678	8.68411	6.90997
JTLQ01461033.1	Autosomal	3741	20.7371	20.2845
JTLQ01461044.1	Autosomal	1963	22.8741	22.9344
JTLQ01461062.1	Autosomal	738	5.25775	4.40177
JTLQ01461082.1	Autosomal	1299	5.58658	5.09094
JTLQ01461088.1	Autosomal	3393	14.8802	14.3943
JTLQ01461101.1	Autosomal	4165	10.1815	8.97948
JTLQ01461110.1	Autosomal	3164	19.9747	18.3556
JTLQ01461125.1	Autosomal	808	7.8612	7.84163
JTLQ01461141.1	Autosomal	975	31.7932	33.3028
JTLQ01461145.1	Autosomal	1874	15.3695	15.4941
JTLQ01461162.1	Autosomal	3151	32.4446	28.8418
JTLQ01461167.1	Autosomal	1454	20.1912	21.9716
JTLQ01461188.1	Autosomal	1479	16.9801	16.4392
JTLQ01461189.1	Autosomal	4730	62.8842	57.6615
JTLQ01461200.1	Autosomal	826	11.2599	11.3577
JTLQ01461208.1	Autosomal	1119	18.7137	19.2849
JTLQ01461215.1	Autosomal	1507	5.06354	3.59953
JTLQ01461227.1	Autosomal	956	3.22262	2.36747
JTLQ01461238.1	Autosomal	881	6.92068	9.62148
JTLQ01461246.1	Autosomal	1506	7.90047	9.57085
JTLQ01461250.1	Autosomal	1575	5.65728	5.38553
JTLQ01461252.1	Autosomal	4691	10.7268	10.5306
JTLQ01461255.1	Autosomal	1377	18.628	17.0069
JTLQ01461263.1	Autosomal	1537	23.9404	23.0447
JTLQ01461271.1	Autosomal	5138	5.26758	6.04885
JTLQ01461292.1	Autosomal	1613	3.65626	2.76082
JTLQ01461307.1	Autosomal	3196	8.31564	11.3956
JTLQ01461334.1	Autosomal	2722	32.6807	32.4646
JTLQ01461347.1	Autosomal	817	4.27085	4.20447
JTLQ01461351.1	Autosomal	5112	30.171	28.9977
JTLQ01461353.1	Autosomal	1637	4.6352	4.09092
JTLQ01461358.1	Autosomal	3138	20.8112	20.5001
JTLQ01461375.1	Autosomal	1373	3.05212	2.58096
JTLQ01461391.1	Autosomal	4211	27.0516	25.0783
JTLQ01461409.1	Autosomal	1803	15.4985	16.9848
JTLQ01461410.1	Autosomal	3000	2.77038	2.5535
JTLQ01461423.1	Autosomal	2512	2.64554	2.89663
JTLQ01461424.1	Autosomal	2812	12.0244	10.961
JTLQ01461430.1	Autosomal	2085	33.0594	31.1229
JTLQ01461446.1	Autosomal	470	4.00113	4.02486
JTLQ01461460.1	Autosomal	1169	2.78161	2.2706
JTLQ01461468.1	Autosomal	1252	3.33085	5.70839
JTLQ01461470.1	Autosomal	3395	10.0193	10.8893
JTLQ01461473.1	Autosomal	4460	8.13099	6.51034
JTLQ01461486.1	Autosomal	977	11.8029	11.4317
JTLQ01461512.1	Autosomal	1086	16.7864	16.3732
JTLQ01461515.1	Autosomal	4101	3.83714	2.9023
JTLQ01461517.1	Autosomal	2180	6.02586	5.13496
JTLQ01461522.1	Autosomal	1523	4.54908	3.96452
JTLQ01461541.1	Autosomal	430	23.9427	24.7032
JTLQ01461556.1	Autosomal	2279	10.9714	12.2379
JTLQ01461561.1	Autosomal	887	2.33988	2.84484
JTLQ01461565.1	Autosomal	5283	5.00665	4.15856
JTLQ01461569.1	Autosomal	1216	9.60383	10.6079
JTLQ01461574.1	Autosomal	5278	18.5693	18.2526
JTLQ01461582.1	Autosomal	982	7.93136	8.07128
JTLQ01461588.1	Autosomal	1005	29.4518	26.0937
JTLQ01461615.1	Autosomal	941	35.2126	37.5549
JTLQ01461628.1	Autosomal	4000	2.70523	4.77178
JTLQ01461633.1	Autosomal	1315	4.16161	4.32652
JTLQ01461638.1	Autosomal	5073	26.8097	26.5151
JTLQ01461642.1	Autosomal	2981	8.08581	7.04166
JTLQ01461656.1	Autosomal	941	4.03078	4.46582
JTLQ01461668.1	Autosomal	1350	7.03871	7.33552
JTLQ01461675.1	Autosomal	1056	18.5258	19.0577
JTLQ01461692.1	Autosomal	3592	4.46424	3.55038
JTLQ01461832.1	Autosomal	1227	3.06644	3.40596
JTLQ01461837.1	Autosomal	772	3.41442	2.60082
JTLQ01461841.1	Autosomal	1293	4.60721	4.80482
JTLQ01461870.1	Autosomal	970	3.58122	3.52847
JTLQ01461886.1	Autosomal	1675	3.6935	4.17372
JTLQ01461888.1	Autosomal	1127	32.5823	31.0233
JTLQ01461896.1	Autosomal	2411	14.1703	15.4932
JTLQ01461905.1	Autosomal	910	17.7828	19.218
JTLQ01461911.1	Autosomal	1026	8.67127	7.93249
JTLQ01461943.1	Autosomal	2725	7.26444	8.19611
JTLQ01461951.1	Autosomal	832	3.643	3.38242
JTLQ01461954.1	Autosomal	1315	6.00865	6.47384
JTLQ01461956.1	Autosomal	1699	3.32886	3.17824
JTLQ01461967.1	Autosomal	10278	9.34446	8.02313
JTLQ01461970.1	Autosomal	1585	3.5491	3.10478
JTLQ01461979.1	Autosomal	1260	8.23061	6.87799
JTLQ01461996.1	Autosomal	5242	6.11051	5.25401
JTLQ01462003.1	Autosomal	3258	7.83468	6.93329
JTLQ01462076.1	Autosomal	1927	5.49234	6.79038
JTLQ01462082.1	Autosomal	2563	3.68496	3.38739
JTLQ01462084.1	Autosomal	1078	9.36491	10.5054
JTLQ01462112.1	Autosomal	546	4.36582	5.58476
JTLQ01462116.1	Autosomal	1290	6.04477	4.14785
JTLQ01462121.1	Autosomal	1953	2.7813	2.71568
JTLQ01462142.1	Autosomal	1209	15.4874	16.3656
JTLQ01462148.1	Autosomal	736	7.27202	7.50405
JTLQ01462184.1	Autosomal	792	7.37784	6.98316
JTLQ01462191.1	Autosomal	10667	33.3398	33.5795
JTLQ01462203.1	Autosomal	11423	3.71821	2.98687
JTLQ01462204.1	Autosomal	954	2.95038	3.0081
JTLQ01462208.1	Autosomal	9831	21.1716	20.58
JTLQ01462231.1	Autosomal	7604	7.33837	5.98914
JTLQ01462287.1	Autosomal	996	24.1568	24.1618
JTLQ01462293.1	Autosomal	2900	5.07343	3.9314
JTLQ01462294.1	Autosomal	1245	3.27492	2.9351
JTLQ01462304.1	Autosomal	7226	3.39204	3.96823
JTLQ01462374.1	Autosomal	1990	20.652	22.9679
JTLQ01462386.1	Autosomal	1366	3.84488	3.99411
JTLQ01462389.1	Autosomal	861	4.16147	3.19919
JTLQ01462403.1	Autosomal	1407	2.63563	3.40606
JTLQ01462439.1	Autosomal	2412	20.8068	21.9206
JTLQ01462444.1	Autosomal	1949	6.76848	8.38567
JTLQ01462455.1	Autosomal	1073	2.83448	3.23479
JTLQ01462459.1	Autosomal	1744	10.0656	9.48836
JTLQ01462467.1	Autosomal	4337	16.8071	17.1927
JTLQ01462489.1	Autosomal	1402	9.37029	9.46194
JTLQ01462499.1	Autosomal	3471	2.97992	2.51187
JTLQ01462500.1	Autosomal	2493	6.86643	6.42739
JTLQ01462515.1	Autosomal	7115	2.75259	2.34006
JTLQ01462525.1	Autosomal	3627	30.7199	32.381
JTLQ01462538.1	Autosomal	3266	13.229	13.9097
JTLQ01462558.1	Autosomal	7370	27.0269	26.7039
JTLQ01462573.1	Autosomal	14514	4.45132	4.81526
JTLQ01462590.1	Autosomal	3221	16.9858	21.4743
JTLQ01462599.1	Autosomal	924	23.2195	21.5187
JTLQ01462606.1	Autosomal	4911	27.0821	27.9273
JTLQ01462607.1	Autosomal	867	10.4342	10.4101
JTLQ01462620.1	Autosomal	1250	3.17255	3.37621
JTLQ01462632.1	Autosomal	1416	8.5096	9.20915
JTLQ01462648.1	Autosomal	2837	4.91563	5.29516
JTLQ01462654.1	Autosomal	4392	3.18222	3.31873
JTLQ01462658.1	Autosomal	5438	4.14739	3.87841
JTLQ01462665.1	Autosomal	876	4.00824	4.60342
JTLQ01462666.1	Autosomal	1123	2.77263	3.13628
JTLQ01462667.1	Autosomal	3160	32.7872	31.4554
JTLQ01462687.1	Autosomal	3572	6.30914	6.3683
JTLQ01462695.1	Autosomal	1569	9.15595	9.0481
JTLQ01462708.1	Autosomal	1275	6.47895	11.5035
JTLQ01462712.1	Autosomal	1682	20.2602	20.0792
JTLQ01462714.1	Autosomal	2025	18.0485	19.3726
JTLQ01462720.1	Autosomal	1731	7.65473	7.33122
JTLQ01462723.1	Autosomal	1122	5.21975	4.55104
JTLQ01462748.1	Autosomal	2243	3.23832	2.70316
JTLQ01462772.1	Autosomal	2350	5.33978	4.92184
JTLQ01462779.1	Autosomal	1938	84.839	86.3267
JTLQ01462783.1	Autosomal	493	3.36153	2.6038
JTLQ01462788.1	Autosomal	882	3.13572	2.46629
JTLQ01462789.1	Autosomal	857	21.6643	20.4568
JTLQ01462799.1	Autosomal	7450	3.67687	3.15206
JTLQ01462800.1	Autosomal	4632	29.1514	29.0486
JTLQ01462803.1	Autosomal	1459	3.01704	2.15615
JTLQ01462823.1	Autosomal	1771	2.722	2.45574
JTLQ01462828.1	Autosomal	3323	3.43379	3.22982
JTLQ01462850.1	Autosomal	1949	19.5971	20.7654
JTLQ01462865.1	Autosomal	6351	3.47035	3.43174
JTLQ01462866.1	Autosomal	2794	5.5531	5.86118
JTLQ01462873.1	Autosomal	4851	14.0392	13.2281
JTLQ01462888.1	Autosomal	4112	5.17044	5.0946
JTLQ01462892.1	Autosomal	4099	4.31631	3.97629
JTLQ01462900.1	Autosomal	1081	21.817	22.3113
JTLQ01462901.1	Autosomal	3530	22.0566	20.7632
JTLQ01462927.1	Autosomal	9957	3.35286	2.75376
JTLQ01462950.1	Autosomal	1748	20.0859	18.7564
JTLQ01462955.1	Autosomal	1101	13.1605	10.5528
JTLQ01462966.1	Autosomal	805	17.8921	17.2317
JTLQ01462975.1	Autosomal	6976	65.1938	67.4766
JTLQ01463004.1	Autosomal	1158	23.9877	22.5197
JTLQ01463083.1	Autosomal	1272	2.45478	2.61211
JTLQ01463111.1	Autosomal	6742	7.06962	7.41608
JTLQ01463122.1	Autosomal	1654	7.97464	7.91456
JTLQ01463124.1	Autosomal	960	6.18146	5.62242
JTLQ01463135.1	Autosomal	6068	5.60476	6.527
JTLQ01463148.1	Autosomal	1991	5.62055	5.10744
JTLQ01463158.1	Autosomal	1022	5.42443	6.21308
JTLQ01463163.1	Autosomal	5121	23.3757	22.7486
JTLQ01463168.1	Autosomal	591	22.9562	23.5489
JTLQ01463170.1	Autosomal	2543	5.71293	4.48658
JTLQ01463172.1	Autosomal	4856	21.0148	19.0352
JTLQ01463174.1	Autosomal	824	16.8276	16.5866
JTLQ01463176.1	Autosomal	7059	18.8319	19.5814
JTLQ01463177.1	Autosomal	1068	3.39791	2.72538
JTLQ01463181.1	Autosomal	7723	114.574	113.589
JTLQ01463206.1	Autosomal	3248	6.64288	6.99193
JTLQ01463217.1	Autosomal	1503	20.1906	18.6522
JTLQ01463236.1	Autosomal	8445	23.0437	20.2203
JTLQ01463248.1	Autosomal	9821	4.84751	5.6479
JTLQ01463262.1	Autosomal	1651	6.00651	5.67904
JTLQ01463278.1	Autosomal	504	5.74585	3.93977
JTLQ01463285.1	Autosomal	6350	2.44081	2.90788
JTLQ01463288.1	Autosomal	1004	23.033	22.4497
JTLQ01463289.1	Autosomal	2007	7.65576	7.64435
JTLQ01463295.1	Autosomal	6217	3.35618	3.1556
JTLQ01463297.1	Autosomal	9766	4.62716	4.46293
JTLQ01463298.1	Autosomal	3477	18.1344	17.606
JTLQ01463319.1	Autosomal	2426	19.566	21.0879
JTLQ01463322.1	Autosomal	2558	48.9934	48.4544
JTLQ01463326.1	Autosomal	1289	22.9873	24.4395
JTLQ01463362.1	Autosomal	1234	21.4704	20.6987
JTLQ01463364.1	Autosomal	4215	6.90533	7.05548
JTLQ01463372.1	Autosomal	3027	26.4977	27.9586
JTLQ01463374.1	Autosomal	2358	3.06034	2.78952
JTLQ01463385.1	Autosomal	1081	7.73927	7.86481
JTLQ01463389.1	Autosomal	1205	6.59258	6.36319
JTLQ01463398.1	Autosomal	2309	14.2999	14.996
JTLQ01463399.1	Autosomal	1286	20.2779	19.0767
JTLQ01463401.1	Autosomal	6640	17.9092	16.5097
JTLQ01463410.1	Autosomal	4562	21.5411	21.0461
JTLQ01463423.1	Autosomal	4999	4.60194	3.85308
JTLQ01463432.1	Autosomal	1887	9.41253	8.45553
JTLQ01463435.1	Autosomal	12527	10.2858	9.75006
JTLQ01463436.1	Autosomal	4228	5.6933	5.20887
JTLQ01463472.1	Autosomal	847	3.21783	2.4714
JTLQ01463473.1	Autosomal	3655	23.3124	22.7164
JTLQ01463495.1	Autosomal	1163	8.38177	8.38619
JTLQ01463514.1	Autosomal	2301	27.1588	26.9821
JTLQ01463520.1	Autosomal	870	8.91766	7.1062
JTLQ01463522.1	Autosomal	1325	27.4825	24.1476
JTLQ01463532.1	Autosomal	1282	6.15916	5.59564
JTLQ01463543.1	Autosomal	1266	4.62347	3.85512
JTLQ01463559.1	Autosomal	526	27.6975	28.6018
JTLQ01463597.1	Autosomal	2870	2.69392	2.43289
JTLQ01463600.1	Autosomal	2400	4.70639	4.32617
JTLQ01463601.1	Autosomal	1028	2.52035	2.5986
JTLQ01463602.1	Autosomal	1862	25.6575	25.2812
JTLQ01463604.1	Autosomal	2408	23.1405	23.8439
JTLQ01463619.1	Autosomal	17330	7.33478	7.17946
JTLQ01463657.1	Autosomal	4106	24.2111	24.3665
JTLQ01463689.1	Autosomal	2474	27.7214	29.3479
JTLQ01463690.1	Autosomal	3308	14.9657	15.6146
JTLQ01463710.1	Autosomal	592	3.76795	4.77269
JTLQ01463711.1	Autosomal	7670	43.4429	44.7835
JTLQ01463713.1	Autosomal	2294	8.25704	9.39746
JTLQ01463732.1	Autosomal	3969	25.5838	22.0039
JTLQ01463745.1	Autosomal	1539	4.20002	5.14066
JTLQ01463777.1	Autosomal	476	8.40605	7.99005
JTLQ01463806.1	Autosomal	1028	22.1431	19.4187
JTLQ01463816.1	Autosomal	5234	39.1262	39.4384
JTLQ01463823.1	Autosomal	4901	6.4439	6.05072
JTLQ01463829.1	Autosomal	2392	24.7393	23.7184
JTLQ01463835.1	Autosomal	1975	7.18545	6.30655
JTLQ01463856.1	Autosomal	946	5.35388	6.03013
JTLQ01463860.1	Autosomal	1032	4.18651	3.94778
JTLQ01463899.1	Autosomal	1125	6.65104	6.5699
JTLQ01463907.1	Autosomal	2988	16.5528	14.7956
JTLQ01463916.1	Autosomal	4888	16.1479	17.581
JTLQ01463929.1	Autosomal	2145	4.52749	4.26653
JTLQ01463940.1	Autosomal	4372	15.5746	16.125
JTLQ01463947.1	Autosomal	5046	13.6421	14.1205
JTLQ01463962.1	Autosomal	1060	13.4421	12.2199
JTLQ01463964.1	Autosomal	1310	5.63637	4.39604
JTLQ01463980.1	Autosomal	2557	4.9537	4.39795
JTLQ01463986.1	Autosomal	2237	10.0046	10.2502
JTLQ01463999.1	Autosomal	1788	22.6737	21.082
JTLQ01464001.1	Autosomal	1390	19.9637	19.8988
JTLQ01464006.1	Autosomal	10938	31.3603	32.4776
JTLQ01464007.1	Autosomal	646	4.70565	4.76798
JTLQ01464016.1	Autosomal	1046	8.56601	10.3177
JTLQ01464027.1	Autosomal	1468	11.7548	14.569
JTLQ01464038.1	Autosomal	1059	9.40973	8.15132
JTLQ01464039.1	Autosomal	1524	10.1449	7.85085
JTLQ01464046.1	Autosomal	1144	3.43767	3.56088
JTLQ01464047.1	Autosomal	1163	3.4495	3.11391
JTLQ01464054.1	Autosomal	496	3.86384	3.57793
JTLQ01464069.1	Autosomal	5509	24.0781	24.4364
JTLQ01464075.1	Autosomal	5671	4.93725	4.00487
JTLQ01464076.1	Autosomal	1260	15.6469	12.7457
JTLQ01464091.1	Autosomal	5679	28.1921	27.6321
JTLQ01464108.1	Autosomal	3211	3.06462	2.69522
JTLQ01464112.1	Autosomal	1165	3.87121	4.2284
JTLQ01464121.1	Autosomal	3513	5.91189	7.40062
JTLQ01464131.1	Autosomal	2074	15.4021	17.1697
JTLQ01464149.1	Autosomal	863	3.76922	3.78296
JTLQ01464153.1	Autosomal	910	4.54513	4.17159
JTLQ01464162.1	Autosomal	2457	14.1029	13.071
JTLQ01464170.1	Autosomal	9013	7.19992	5.8683
JTLQ01464174.1	Autosomal	2814	6.75045	6.43934
JTLQ01464202.1	Autosomal	1481	31.4059	29.853
JTLQ01464217.1	Autosomal	1281	39.3877	32.6541
JTLQ01464230.1	Autosomal	1376	24.4943	23.3152
JTLQ01464232.1	Autosomal	3925	3.26381	2.93033
JTLQ01464275.1	Autosomal	1588	5.21695	5.08879
JTLQ01464300.1	Autosomal	3827	3.6261	3.12425
JTLQ01464309.1	Autosomal	958	14.005	14.2627
JTLQ01464314.1	Autosomal	6627	46.8443	47.848
JTLQ01464317.1	Autosomal	6187	22.3635	23.9558
JTLQ01464327.1	Autosomal	6094	6.72805	5.22578
JTLQ01464328.1	Autosomal	1169	24.2456	23.6789
JTLQ01464335.1	Autosomal	1371	10.8929	11.7552
JTLQ01464355.1	Autosomal	1681	6.6591	5.52251
JTLQ01464368.1	Autosomal	1743	20.5107	19.8908
JTLQ01464388.1	Autosomal	3430	8.70765	7.5998
JTLQ01464397.1	Autosomal	1217	11.1985	13.4031
JTLQ01464420.1	Autosomal	5031	3.89201	3.83579
JTLQ01464431.1	Autosomal	4240	16.4181	17.1583
JTLQ01464442.1	Autosomal	9648	19.3596	18.9822
JTLQ01464464.1	Autosomal	4157	10.0272	8.85544
JTLQ01464469.1	Autosomal	2097	3.22906	3.03125
JTLQ01464478.1	Autosomal	22738	5.59565	5.93967
JTLQ01464479.1	Autosomal	1925	7.6043	10.0271
JTLQ01464484.1	Autosomal	3144	10.0688	9.41192
JTLQ01464487.1	Autosomal	2288	3.73077	2.93785
JTLQ01464503.1	Autosomal	1755	14.137	13.5435
JTLQ01464530.1	Autosomal	1314	3.48914	3.26436
JTLQ01464531.1	Autosomal	822	12.9438	14.8904
JTLQ01464532.1	Autosomal	4474	3.93517	4.08816
JTLQ01464537.1	Autosomal	1933	12.8714	12.2902
JTLQ01464555.1	Autosomal	931	3.32898	4.25705
JTLQ01464559.1	Autosomal	2834	3.40126	3.51542
JTLQ01464562.1	Autosomal	6497	9.58191	8.4013
JTLQ01464591.1	Autosomal	1195	20.9185	17.2691
JTLQ01464594.1	Autosomal	5471	5.24433	5.77336
JTLQ01464608.1	Autosomal	1787	3.65121	3.5487
JTLQ01464662.1	Autosomal	1105	6.67648	6.82111
JTLQ01464665.1	Autosomal	2241	16.1282	17.6847
JTLQ01464668.1	Autosomal	1166	3.94485	4.46635
JTLQ01464681.1	Autosomal	1004	9.62337	9.16191
JTLQ01464685.1	Autosomal	976	4.68532	4.61732
JTLQ01464737.1	Autosomal	1150	21.5525	21.728
JTLQ01464767.1	Autosomal	5213	14.0696	13.0262
JTLQ01464784.1	Autosomal	1578	6.75368	5.69962
JTLQ01464793.1	Autosomal	1807	5.6292	5.93302
JTLQ01464797.1	Autosomal	2279	5.80841	6.3561
JTLQ01464806.1	Autosomal	2025	5.7032	5.74345
JTLQ01464810.1	Autosomal	862	4.06872	3.49766
JTLQ01464826.1	Autosomal	7728	2.86271	2.43815
JTLQ01464830.1	Autosomal	1724	15.8031	15.1086
JTLQ01464845.1	Autosomal	3440	26.9691	28.1952
JTLQ01464846.1	Autosomal	995	3.10285	4.39828
JTLQ01464873.1	Autosomal	3345	15.5855	15.7488
JTLQ01464879.1	Autosomal	2397	3.99115	4.79406
JTLQ01464888.1	Autosomal	2125	8.61271	7.60177
JTLQ01464917.1	Autosomal	2411	13.2043	14.6905
JTLQ01464942.1	Autosomal	24283	19.2154	19.2222
JTLQ01464949.1	Autosomal	1076	2.87502	2.28564
JTLQ01464956.1	Autosomal	6074	6.50506	6.50487
JTLQ01464959.1	Autosomal	1538	20.4698	21.8107
JTLQ01464981.1	Autosomal	10102	13.8467	12.0621
JTLQ01464988.1	Autosomal	1030	21.3497	20.1489
JTLQ01464991.1	Autosomal	1152	10.1773	11.2337
JTLQ01464993.1	Autosomal	7568	17.4102	18.5023
JTLQ01465000.1	Autosomal	5208	5.38819	5.15166
JTLQ01465005.1	Autosomal	2934	11.8403	9.26422
JTLQ01465020.1	Autosomal	3944	14.1053	15.0178
JTLQ01465041.1	Autosomal	4106	3.63666	3.72183
JTLQ01465044.1	Autosomal	7528	7.56498	6.32556
JTLQ01465080.1	Autosomal	975	5.16732	4.69335
JTLQ01465081.1	Autosomal	2239	4.13397	3.8803
JTLQ01465093.1	Autosomal	2656	18.0803	19.1334
JTLQ01465107.1	Autosomal	8968	3.50506	3.52913
JTLQ01465108.1	Autosomal	1051	10.7904	9.61561
JTLQ01465118.1	Autosomal	10475	24.2507	24.1825
JTLQ01465119.1	Autosomal	4815	4.68151	3.12235
JTLQ01465151.1	Autosomal	1317	22.1751	25.3922
JTLQ01465161.1	Autosomal	3006	8.61712	7.76689
JTLQ01465198.1	Autosomal	5340	16.1892	17.3851
JTLQ01465206.1	Autosomal	1175	24.2983	23.8295
JTLQ01465210.1	Autosomal	914	23.9811	23.1754
JTLQ01465215.1	Autosomal	3569	3.40592	3.70591
JTLQ01465229.1	Autosomal	513	12.7887	12.9993
JTLQ01465250.1	Autosomal	3684	14.0929	12.9303
JTLQ01465256.1	Autosomal	990	31.3854	31.5309
JTLQ01465304.1	Autosomal	1197	2.67509	3.05395
JTLQ01465305.1	Autosomal	1012	8.03494	8.21002
JTLQ01465315.1	Autosomal	3903	4.76671	4.51138
JTLQ01465333.1	Autosomal	13396	23.5073	23.1503
JTLQ01465338.1	Autosomal	2318	25.03	23.5739
JTLQ01465347.1	Autosomal	8763	19.2094	18.0445
JTLQ01465359.1	Autosomal	7164	2.8123	2.28608
JTLQ01465373.1	Autosomal	2874	7.88925	7.63556
JTLQ01465378.1	Autosomal	2085	4.70532	4.60745
JTLQ01465397.1	Autosomal	1552	7.07585	7.314
JTLQ01465401.1	Autosomal	2115	6.84762	7.00555
JTLQ01465404.1	Autosomal	1643	17.3644	18.0482
JTLQ01465422.1	Autosomal	1202	3.94128	4.53292
JTLQ01465434.1	Autosomal	4051	2.66298	3.31905
JTLQ01465463.1	Autosomal	2843	18.1571	18.245
JTLQ01465474.1	Autosomal	2997	9.21427	10.1785
JTLQ01465498.1	Autosomal	2641	3.124	3.531
JTLQ01465518.1	Autosomal	956	10.0644	9.29598
JTLQ01465525.1	Autosomal	1416	12.2136	12.195
JTLQ01465534.1	Autosomal	9480	4.15121	4.01165
JTLQ01465544.1	Autosomal	5688	4.03518	3.8404
JTLQ01465548.1	Autosomal	1091	3.35686	3.62214
JTLQ01465553.1	Autosomal	1002	18.4587	18.4077
JTLQ01465556.1	Autosomal	1915	2.77335	2.97535
JTLQ01465561.1	Autosomal	1738	3.24592	3.23326
JTLQ01465602.1	Autosomal	770	4.30946	2.84256
JTLQ01465603.1	Autosomal	1809	17.4497	16.4353
JTLQ01465611.1	Autosomal	1409	3.11331	2.97594
JTLQ01465615.1	Autosomal	1517	12.1707	12.1911
JTLQ01465616.1	Autosomal	596	2.79479	3.186
JTLQ01465628.1	Autosomal	1855	14.2017	12.7091
JTLQ01465631.1	Autosomal	1330	6.65305	6.63707
JTLQ01465649.1	Autosomal	938	3.44448	3.72318
JTLQ01465654.1	Autosomal	1713	3.06363	3.32884
JTLQ01465670.1	Autosomal	9936	3.76964	2.73584
JTLQ01465692.1	Autosomal	4483	13.9206	13.5998
JTLQ01465710.1	Autosomal	1285	31.0211	27.9931
JTLQ01465727.1	Autosomal	1815	22.6901	21.4545
JTLQ01465760.1	Autosomal	649	1.37117	4.67494
JTLQ01465762.1	Autosomal	8196	12.3553	12.3268
JTLQ01465767.1	Autosomal	1140	25.8177	28.384
JTLQ01465768.1	Autosomal	1108	47.5414	49.3983
JTLQ01465782.1	Autosomal	1626	2.95254	3.16875
JTLQ01465786.1	Autosomal	2008	15.5216	15.6269
JTLQ01465800.1	Autosomal	4847	2.68153	2.42547
JTLQ01465821.1	Autosomal	3731	14.3727	14.2081
JTLQ01465822.1	Autosomal	1810	26.8237	25.5503
JTLQ01465824.1	Autosomal	8972	28.6553	28.7982
JTLQ01465830.1	Autosomal	531	4.1748	4.49776
JTLQ01465833.1	Autosomal	1237	16.7129	17.1718
JTLQ01465840.1	Autosomal	3749	22.3059	22.1609
JTLQ01465870.1	Autosomal	4553	2.87528	2.88802
JTLQ01465893.1	Autosomal	2810	16.0032	16.5947
JTLQ01465894.1	Autosomal	2974	17.4037	18.8595
JTLQ01465895.1	Autosomal	6412	26.621	25.3891
JTLQ01465899.1	Autosomal	7190	3.7336	3.47314
JTLQ01465900.1	Autosomal	732	10.1609	11.0338
JTLQ01465906.1	Autosomal	4106	4.12367	4.84363
JTLQ01465924.1	Autosomal	1528	29.1582	26.8687
JTLQ01465953.1	Autosomal	1201	10.2076	9.81363
JTLQ01465954.1	Autosomal	2308	6.25509	6.36086
JTLQ01465965.1	Autosomal	535	2.37063	2.73279
JTLQ01465969.1	Autosomal	5140	10.0013	9.3524
JTLQ01465979.1	Autosomal	2706	9.25998	8.61062
JTLQ01465989.1	Autosomal	5654	2.55725	2.86081
JTLQ01465994.1	Autosomal	3517	5.69751	5.1678
JTLQ01466002.1	Autosomal	2725	4.28803	4.98747
JTLQ01466007.1	Autosomal	6354	23.7213	23.5118
JTLQ01466020.1	Autosomal	1264	21.692	21.8494
JTLQ01466023.1	Autosomal	1715	10.4569	10.5686
JTLQ01466028.1	Autosomal	1111	9.59534	9.59006
JTLQ01466058.1	Autosomal	1502	13.0539	12.9001
JTLQ01466075.1	Autosomal	3797	6.35006	6.44137
JTLQ01466079.1	Autosomal	671	7.67446	8.2958
JTLQ01466113.1	Autosomal	6651	27.3576	27.9585
JTLQ01466116.1	Autosomal	1324	19.747	20.3165
JTLQ01466136.1	Autosomal	2141	12.6302	14.3371
JTLQ01466145.1	Autosomal	2270	17.8318	17.3107
JTLQ01466149.1	Autosomal	1720	4.06603	3.75403
JTLQ01466151.1	Autosomal	1494	13.9557	16.3869
JTLQ01466153.1	Autosomal	1061	8.6693	7.15622
JTLQ01466157.1	Autosomal	3449	19.6211	19.7802
JTLQ01466166.1	Autosomal	2714	3.54712	4.15804
JTLQ01466210.1	Autosomal	3754	17.4104	16.5538
JTLQ01466217.1	Autosomal	1169	8.36911	8.77491
JTLQ01466239.1	Autosomal	1493	2.86155	2.15831
JTLQ01466240.1	Autosomal	3495	6.35095	6.28468
JTLQ01466241.1	Autosomal	829	10.8429	9.65167
JTLQ01466264.1	Autosomal	629	12.2217	9.46301
JTLQ01466275.1	Autosomal	1665	9.14407	8.96069
JTLQ01466294.1	Autosomal	2826	15.839	15.2756
JTLQ01466298.1	Autosomal	628	22.6724	23.3923
JTLQ01466305.1	Autosomal	621	5.23269	5.61453
JTLQ01466307.1	Autosomal	1202	2.72521	2.87487
JTLQ01466309.1	Autosomal	5406	5.48386	4.93818
JTLQ01466310.1	Autosomal	1980	4.24533	3.72363
JTLQ01466312.1	Autosomal	7550	10.5033	9.62808
JTLQ01466316.1	Autosomal	3190	5.18718	4.20183
JTLQ01466321.1	Autosomal	2123	43.4671	43.6183
JTLQ01466322.1	Autosomal	15823	8.39953	8.49597
JTLQ01466334.1	Autosomal	1145	14.1712	14.0202
JTLQ01466344.1	Autosomal	1679	3.65204	3.23781
JTLQ01466345.1	Autosomal	3054	8.87935	7.70063
JTLQ01466352.1	Autosomal	676	3.2292	3.33418
JTLQ01466363.1	Autosomal	9393	15.1257	13.8765
JTLQ01466369.1	Autosomal	7913	5.2406	4.19504
JTLQ01466394.1	Autosomal	1725	15.4177	15.3612
JTLQ01466403.1	Autosomal	3709	2.91419	3.09895
JTLQ01466412.1	Autosomal	1114	7.15919	6.51458
JTLQ01466415.1	Autosomal	623	11.7276	9.88595
JTLQ01466433.1	Autosomal	4488	6.59889	6.45283
JTLQ01466450.1	Autosomal	1010	20.7208	21.2974
JTLQ01466483.1	Autosomal	4675	37.555	38.5318
JTLQ01466504.1	Autosomal	8761	67.5443	65.2886
JTLQ01466514.1	Autosomal	4122	26.137	25.5215
JTLQ01466516.1	Autosomal	2511	7.24893	6.66953
JTLQ01466519.1	Autosomal	2415	6.57523	5.83462
JTLQ01466528.1	Autosomal	9634	16.8643	17.9142
JTLQ01466537.1	Autosomal	1863	7.56966	7.47468
JTLQ01466574.1	Autosomal	4806	28.2904	26.9498
JTLQ01466588.1	Autosomal	1494	22.556	20.0169
JTLQ01466599.1	Autosomal	2302	11.0718	10.4392
JTLQ01466609.1	Autosomal	856	3.34337	2.51849
JTLQ01466627.1	Autosomal	5566	8.2056	8.07045
JTLQ01466628.1	Autosomal	6892	8.68684	8.3489
JTLQ01466631.1	Autosomal	1744	15.2213	13.2837
JTLQ01466636.1	Autosomal	1402	15.8155	19.0571
JTLQ01466673.1	Autosomal	1382	12.7456	13.1836
JTLQ01466674.1	Autosomal	17475	15.6161	14.9469
JTLQ01466678.1	Autosomal	1709	14.6037	14.0669
JTLQ01466689.1	Autosomal	3158	12.5075	13.0924
JTLQ01466695.1	Autosomal	1228	18.3266	18.6059
JTLQ01466698.1	Autosomal	2499	24.1997	23.1277
JTLQ01466699.1	Autosomal	2400	36.2079	37.6667
JTLQ01466712.1	Autosomal	4311	10.8944	11.4697
JTLQ01466723.1	Autosomal	2879	2.84543	2.81266
JTLQ01466724.1	Autosomal	11914	7.32042	7.05086
JTLQ01466728.1	Autosomal	3768	2.938	2.50366
JTLQ01466730.1	Autosomal	1306	22.0241	19.7071
JTLQ01466736.1	Autosomal	2854	4.58216	3.90497
JTLQ01466749.1	Autosomal	5726	8.87792	10.1404
JTLQ01466761.1	Autosomal	1732	16.7306	15.0698
JTLQ01466801.1	Autosomal	3268	17.8344	17.9622
JTLQ01466815.1	Autosomal	2928	21.913	23.594
JTLQ01466821.1	Autosomal	1884	3.94394	4.45263
JTLQ01466830.1	Autosomal	4571	34.5368	33.6773
JTLQ01466865.1	Autosomal	1070	20.9121	20.5503
JTLQ01466868.1	Autosomal	6600	10.0557	10.2208
JTLQ01466879.1	Autosomal	2967	3.3433	3.13106
JTLQ01466893.1	Autosomal	1229	6.25167	6.14163
JTLQ01466910.1	Autosomal	5268	19.7546	17.2659
JTLQ01466922.1	Autosomal	15595	14.5652	15.4264
JTLQ01466958.1	Autosomal	2495	24.6648	26.1467
JTLQ01466959.1	Autosomal	1692	15.5675	17.0112
JTLQ01466964.1	Autosomal	8503	10.3154	8.38377
JTLQ01466980.1	Autosomal	702	3.637	4.03732
JTLQ01466985.1	Autosomal	4118	21.2859	22.301
JTLQ01466989.1	Autosomal	2157	23.3737	21.8222
JTLQ01466991.1	Autosomal	1049	3.94844	3.18632
JTLQ01467048.1	Autosomal	6751	19.4857	19.3717
JTLQ01467057.1	Autosomal	3637	16.4055	18.1421
JTLQ01467059.1	Autosomal	6456	23.9437	23.7108
JTLQ01467061.1	Autosomal	13706	4.63278	4.43062
JTLQ01467067.1	Autosomal	6570	3.83557	4.03037
JTLQ01467070.1	Autosomal	8266	2.29839	3.10033
JTLQ01467084.1	Autosomal	1695	29.3331	30.241
JTLQ01467093.1	Autosomal	1443	9.86916	9.51776
JTLQ01467097.1	Autosomal	612	3.24016	4.09759
JTLQ01467104.1	Autosomal	1221	24.065	23.5965
JTLQ01467107.1	Autosomal	4269	6.22867	6.1334
JTLQ01467110.1	Autosomal	734	10.3386	10.7881
JTLQ01467118.1	Autosomal	587	6.35007	5.76558
JTLQ01467133.1	Autosomal	3342	23.4113	22.4739
JTLQ01467149.1	Autosomal	1749	6.10739	5.24426
JTLQ01467168.1	Autosomal	1958	13.0822	11.7429
JTLQ01467186.1	Autosomal	1289	17.252	17.6416
JTLQ01467198.1	Autosomal	2113	5.11057	4.54952
JTLQ01467200.1	Autosomal	1182	5.96905	5.21265
JTLQ01467201.1	Autosomal	1290	3.31053	2.46554
JTLQ01467206.1	Autosomal	6619	15.5991	15.5507
JTLQ01467222.1	Autosomal	1223	5.77502	5.65898
JTLQ01467228.1	Autosomal	1069	3.71412	4.20231
JTLQ01467231.1	Autosomal	743	20.0603	20.4523
JTLQ01467236.1	Autosomal	1142	21.4704	21.6104
JTLQ01467247.1	Autosomal	1398	4.61052	4.49332
JTLQ01467251.1	Autosomal	1260	9.02259	9.20892
JTLQ01467257.1	Autosomal	1959	17.0508	16.2268
JTLQ01467260.1	Autosomal	2603	38.3081	38.28
JTLQ01467261.1	Autosomal	2950	3.34652	3.70097
JTLQ01467272.1	Autosomal	10798	10.2368	9.78715
JTLQ01467280.1	Autosomal	1508	11.4786	12.2704
JTLQ01467296.1	Autosomal	1400	44.73	46.0668
JTLQ01467299.1	Autosomal	3238	3.51087	2.88086
JTLQ01467345.1	Autosomal	993	36.9993	36.5876
JTLQ01467356.1	Autosomal	7977	23.6343	24.2135
JTLQ01467361.1	Autosomal	622	20.6479	20.2605
JTLQ01467368.1	Autosomal	1298	16.6954	16.776
JTLQ01467393.1	Autosomal	598	2.84975	2.50007
JTLQ01467401.1	Autosomal	6490	21.936	21.0142
JTLQ01467409.1	Autosomal	1598	17.551	17.7327
JTLQ01467416.1	Autosomal	4826	27.6989	27.8216
JTLQ01467423.1	Autosomal	793	3.83752	3.47795
JTLQ01467424.1	Autosomal	1351	12.2815	12.0219
JTLQ01467451.1	Autosomal	11621	6.12217	6.34263
JTLQ01467474.1	Autosomal	644	2.79899	2.72424
JTLQ01467476.1	Autosomal	2004	27.7231	27.4737
JTLQ01467484.1	Autosomal	660	14.2618	12.0227
JTLQ01467556.1	Autosomal	1148	4.12689	4.11112
JTLQ01467577.1	Autosomal	4180	4.36295	4.2465
JTLQ01467578.1	Autosomal	2848	6.35552	6.39669
JTLQ01467580.1	Autosomal	2444	9.15735	9.31728
JTLQ01467618.1	Autosomal	1824	7.17566	6.28054
JTLQ01467621.1	Autosomal	2340	12.3877	14.0958
JTLQ01467636.1	Autosomal	8620	16.2665	15.8284
JTLQ01467726.1	Autosomal	2185	4.13634	4.64678
JTLQ01467727.1	Autosomal	4934	6.81524	9.87383
JTLQ01467730.1	Autosomal	9679	5.77582	5.20911
JTLQ01467732.1	Autosomal	1582	10.1693	10.4372
JTLQ01467738.1	Autosomal	1711	25.2923	25.0175
JTLQ01467747.1	Autosomal	2474	6.51131	6.38334
JTLQ01467751.1	Autosomal	1248	15.7124	16.5789
JTLQ01467756.1	Autosomal	10601	48.5704	47.3792
JTLQ01467765.1	Autosomal	3741	9.73273	9.93797
JTLQ01467771.1	Autosomal	6106	16.8934	18.1461
JTLQ01467777.1	Autosomal	1501	43.5509	43.5718
JTLQ01467781.1	Autosomal	5560	7.84443	7.94644
JTLQ01467788.1	Autosomal	613	9.74371	9.31166
JTLQ01467798.1	Autosomal	3131	3.90723	4.14226
JTLQ01467812.1	Autosomal	2647	3.14729	2.7217
JTLQ01467815.1	Autosomal	1328	3.13117	2.44802
JTLQ01467819.1	Autosomal	5142	13.6902	12.9787
JTLQ01467833.1	Autosomal	2439	44.4434	42.1015
JTLQ01467844.1	Autosomal	1371	6.18122	6.29456
JTLQ01467889.1	Autosomal	3781	2.71787	2.3413
JTLQ01467890.1	Autosomal	2710	17.7196	16.4269
JTLQ01467915.1	Autosomal	1802	3.77289	4.53789
JTLQ01467920.1	Autosomal	3894	8.45907	7.57961
JTLQ01467946.1	Autosomal	1935	3.53158	2.94804
JTLQ01467954.1	Autosomal	729	10.1544	9.07413
JTLQ01467957.1	Autosomal	12852	2.88368	2.57946
JTLQ01467976.1	Autosomal	6671	15.4686	13.6942
JTLQ01467977.1	Autosomal	4015	3.27777	2.99131
JTLQ01467985.1	Autosomal	1570	4.66031	5.22417
JTLQ01468002.1	Autosomal	6358	4.71266	3.8671
JTLQ01468003.1	Autosomal	1458	7.07871	6.45586
JTLQ01468005.1	Autosomal	5577	3.3299	3.56147
JTLQ01468009.1	Autosomal	1133	45.0444	44.1994
JTLQ01468032.1	Autosomal	3289	2.65238	2.48371
JTLQ01468051.1	Autosomal	3622	5.65383	6.1069
JTLQ01468063.1	Autosomal	717	2.68505	3.09314
JTLQ01468076.1	Autosomal	8782	24.2218	23.734
JTLQ01468101.1	Autosomal	3954	7.368	6.74947
JTLQ01468114.1	Autosomal	638	15.176	12.743
JTLQ01468116.1	Autosomal	4918	44.0671	44.3315
JTLQ01468118.1	Autosomal	1568	20.3706	20.3829
JTLQ01468129.1	Autosomal	1294	26.9408	26.4725
JTLQ01468131.1	Autosomal	6027	5.06289	6.57415
JTLQ01468155.1	Autosomal	2323	3.60404	3.93108
JTLQ01468162.1	Autosomal	6999	12.5836	11.3275
JTLQ01468172.1	Autosomal	2897	7.8368	7.69569
JTLQ01468175.1	Autosomal	1742	12.844	12.2079
JTLQ01468180.1	Autosomal	8756	24.037	22.0466
JTLQ01468194.1	Autosomal	2295	21.7062	21.7023
JTLQ01468197.1	Autosomal	1434	29.4141	28.8561
JTLQ01468223.1	Autosomal	1577	3.71282	3.12205
JTLQ01468233.1	Autosomal	3339	4.32908	4.33965
JTLQ01468248.1	Autosomal	7475	21.2265	20.9977
JTLQ01468252.1	Autosomal	3176	25.9368	25.9962
JTLQ01468269.1	Autosomal	1902	5.47167	4.83327
JTLQ01468290.1	Autosomal	3392	28.0384	27.2312
JTLQ01468291.1	Autosomal	1708	4.63824	3.96955
JTLQ01468299.1	Autosomal	1543	6.52794	6.40796
JTLQ01468317.1	Autosomal	2814	29.5845	33.9842
JTLQ01468374.1	Autosomal	1497	5.4109	6.04357
JTLQ01468391.1	Autosomal	656	4.37469	3.59406
JTLQ01468395.1	Autosomal	1828	4.10982	4.08287
JTLQ01468418.1	Autosomal	4291	7.81525	7.10012
JTLQ01468419.1	Autosomal	3241	4.26289	4.66629
JTLQ01468422.1	Autosomal	1082	17.8006	15.7412
JTLQ01468426.1	Autosomal	5549	21.3801	22.4055
JTLQ01468440.1	Autosomal	2074	15.3787	15.8698
JTLQ01468442.1	Autosomal	4939	3.99541	4.45808
JTLQ01468443.1	Autosomal	10193	4.98303	5.47579
JTLQ01468449.1	Autosomal	8065	3.70615	3.80184
JTLQ01468459.1	Autosomal	1849	18.2015	18.3046
JTLQ01468473.1	Autosomal	713	15.8607	20.0208
JTLQ01468489.1	Autosomal	1568	4.49101	5.04393
JTLQ01468492.1	Autosomal	5369	77.0988	76.0935
JTLQ01468495.1	Autosomal	1522	12.5168	12.2185
JTLQ01468505.1	Autosomal	1511	34.7179	33.6309
JTLQ01468508.1	Autosomal	1553	13.6235	13.1475
JTLQ01468515.1	Autosomal	3606	20.886	21.8239
JTLQ01468519.1	Autosomal	8108	17.3266	17.1932
JTLQ01468523.1	Autosomal	2319	27.076	25.9678
JTLQ01468525.1	Autosomal	709	11.7228	13.4685
JTLQ01468533.1	Autosomal	7751	19.9384	20.0978
JTLQ01468548.1	Autosomal	2091	23.7211	26.3886
JTLQ01468556.1	Autosomal	11288	3.89008	3.73114
JTLQ01468584.1	Autosomal	4746	12.7277	10.962
JTLQ01468587.1	Autosomal	1531	8.05469	8.9862
JTLQ01468600.1	Autosomal	761	18.0885	18.3888
JTLQ01468605.1	Autosomal	833	2.63016	2.85242
JTLQ01468616.1	Autosomal	4944	18.7184	19.8084
JTLQ01468620.1	Autosomal	2835	19.2019	19.1762
JTLQ01468625.1	Autosomal	5831	6.93316	7.74613
JTLQ01468641.1	Autosomal	3372	20.5899	21.4535
JTLQ01468646.1	Autosomal	1780	4.75952	4.8266
JTLQ01468656.1	Autosomal	1439	6.67001	7.64803
JTLQ01468658.1	Autosomal	7082	2.63887	2.40037
JTLQ01468662.1	Autosomal	2416	5.37594	5.92778
JTLQ01468671.1	Autosomal	4573	25.7597	24.4318
JTLQ01468688.1	Autosomal	12138	30.3669	30.7345
JTLQ01468692.1	Autosomal	1370	16.806	16.8605
JTLQ01468704.1	Autosomal	4792	2.88885	2.92238
JTLQ01468740.1	Autosomal	5714	10.2084	11.696
JTLQ01468745.1	Autosomal	3227	9.36232	9.55699
JTLQ01468762.1	Autosomal	2696	6.02493	4.60587
JTLQ01468769.1	Autosomal	10771	14.7715	14.5379
JTLQ01468796.1	Autosomal	2194	31.7324	32.6087
JTLQ01468806.1	Autosomal	5861	42.4642	41.2818
JTLQ01468810.1	Autosomal	1521	5.07396	4.11708
JTLQ01468813.1	Autosomal	2132	16.0689	18.4088
JTLQ01468853.1	Autosomal	2119	16.6424	14.2359
JTLQ01468863.1	Autosomal	1491	4.81953	4.61339
JTLQ01468865.1	Autosomal	807	10.4888	11.6735
JTLQ01468870.1	Autosomal	2759	3.06886	3.6689
JTLQ01468876.1	Autosomal	1782	3.19363	3.07783
JTLQ01468887.1	Autosomal	2917	15.548	15.8253
JTLQ01468892.1	Autosomal	1489	3.11995	3.08794
JTLQ01468895.1	Autosomal	887	13.8334	13.9747
JTLQ01468908.1	Autosomal	1873	17.9394	17.3215
JTLQ01468913.1	Autosomal	2862	27.6994	28.4399
JTLQ01468916.1	Autosomal	5956	9.37464	8.36843
JTLQ01468918.1	Autosomal	1802	3.89888	4.14871
JTLQ01468928.1	Autosomal	2929	25.2088	24.0619
JTLQ01468930.1	Autosomal	4203	3.30707	2.98802
JTLQ01468946.1	Autosomal	2069	11.9327	12.0736
JTLQ01468947.1	Autosomal	1609	5.80627	5.48888
JTLQ01468948.1	Autosomal	2984	3.03644	3.67107
JTLQ01468964.1	Autosomal	1923	4.57817	4.66139
JTLQ01468968.1	Autosomal	765	5.06344	4.9049
JTLQ01469013.1	Autosomal	15121	3.86182	4.75628
JTLQ01469016.1	Autosomal	2148	6.78883	5.61534
JTLQ01469022.1	Autosomal	1569	23.9093	25.2167
JTLQ01469031.1	Autosomal	3234	9.44193	10.3359
JTLQ01469045.1	Autosomal	2568	2.57327	2.76796
JTLQ01469058.1	Autosomal	1437	15.5207	14.6121
JTLQ01469063.1	Autosomal	2303	8.17412	7.05764
JTLQ01469067.1	Autosomal	4501	4.38667	4.06907
JTLQ01469097.1	Autosomal	3210	13.3053	14.4463
JTLQ01469108.1	Autosomal	2667	59.7124	58.9015
JTLQ01469111.1	Autosomal	1359	3.14505	2.91899
JTLQ01469117.1	Autosomal	2192	2.4992	3.18772
JTLQ01469121.1	Autosomal	5022	3.67644	3.22922
JTLQ01469124.1	Autosomal	4581	5.3542	5.64568
JTLQ01469127.1	Autosomal	2665	20.9327	20.185
JTLQ01469139.1	Autosomal	1301	21.8728	19.8332
JTLQ01469150.1	Autosomal	883	9.71044	9.78234
JTLQ01469160.1	Autosomal	4548	4.87255	6.51949
JTLQ01469200.1	Autosomal	5320	2.81485	2.70733
JTLQ01469204.1	Autosomal	4913	10.5357	10.727
JTLQ01469208.1	Autosomal	1645	9.46356	9.69626
JTLQ01469214.1	Autosomal	8559	24.8846	25.2064
JTLQ01469221.1	Autosomal	1726	24.8415	25.5255
JTLQ01469233.1	Autosomal	5483	2.78104	3.30766
JTLQ01469263.1	Autosomal	1559	2.5728	3.20324
JTLQ01469271.1	Autosomal	2179	2.42056	2.76301
JTLQ01469273.1	Autosomal	827	18.0267	16.376
JTLQ01469294.1	Autosomal	6604	16.4116	16.2396
JTLQ01469297.1	Autosomal	847	4.31451	4.6337
JTLQ01469298.1	Autosomal	3950	3.20706	2.56208
JTLQ01469326.1	Autosomal	2835	15.165	15.142
JTLQ01469340.1	Autosomal	2712	3.17899	2.86764
JTLQ01469342.1	Autosomal	2424	11.8609	10.201
JTLQ01469343.1	Autosomal	1656	3.29807	3.02201
JTLQ01469360.1	Autosomal	865	19.5529	19.0396
JTLQ01469382.1	Autosomal	1595	30.6059	34.1815
JTLQ01469390.1	Autosomal	5581	12.4343	11.7773
JTLQ01469410.1	Autosomal	1354	3.82197	4.0722
JTLQ01469416.1	Autosomal	13052	12.8789	13.5255
JTLQ01469438.1	Autosomal	4537	25.6264	23.5285
JTLQ01469439.1	Autosomal	3233	22.5249	22.8701
JTLQ01469453.1	Autosomal	1596	13.4687	14.1245
JTLQ01469458.1	Autosomal	1045	11.9082	13.3972
JTLQ01469459.1	Autosomal	1475	26.7053	25.7326
JTLQ01469473.1	Autosomal	2420	3.70285	3.95475
JTLQ01469475.1	Autosomal	1541	7.53704	6.20041
JTLQ01469480.1	Autosomal	4219	3.61618	3.55674
JTLQ01469483.1	Autosomal	1471	2.64193	2.53403
JTLQ01469485.1	Autosomal	1606	6.05256	5.84371
JTLQ01469510.1	Autosomal	759	4.23065	4.22552
JTLQ01469521.1	Autosomal	1920	13.4174	13.2393
JTLQ01469524.1	Autosomal	2068	4.35094	4.35696
JTLQ01469547.1	Autosomal	4241	25.2707	24.4653
JTLQ01469556.1	Autosomal	3659	26.7623	25.7999
JTLQ01469562.1	Autosomal	2761	2.77572	2.5374
JTLQ01469564.1	Autosomal	2206	40.6401	41.101
JTLQ01469575.1	Autosomal	1484	8.71565	8.22701
JTLQ01469591.1	Autosomal	2074	5.21304	4.98957
JTLQ01469598.1	Autosomal	10251	57.3141	57.8745
JTLQ01469603.1	Autosomal	2582	18.6738	16.8322
JTLQ01469619.1	Autosomal	8112	23.9801	21.6759
JTLQ01469620.1	Autosomal	1794	29.0161	27.3895
JTLQ01469631.1	Autosomal	4458	11.3341	11.3229
JTLQ01469640.1	Autosomal	2933	20.4031	22.6826
JTLQ01469642.1	Autosomal	1469	3.26818	3.6006
JTLQ01469672.1	Autosomal	3792	6.98499	6.67046
JTLQ01469681.1	Autosomal	8320	7.00489	8.74533
JTLQ01469683.1	Autosomal	7732	23.1319	23.4716
JTLQ01469684.1	Autosomal	4545	7.84006	5.26663
JTLQ01469696.1	Autosomal	844	12.6571	11.3829
JTLQ01469712.1	Autosomal	1496	6.6034	5.45956
JTLQ01469720.1	Autosomal	2891	9.87464	9.51294
JTLQ01469729.1	Autosomal	2474	3.48236	3.01572
JTLQ01469779.1	Autosomal	3465	7.41731	8.19808
JTLQ01469806.1	Autosomal	3972	15.9829	17.3402
JTLQ01469807.1	Autosomal	1508	31.6687	30.8411
JTLQ01469813.1	Autosomal	842	2.71337	3.37867
JTLQ01469828.1	Autosomal	4693	3.62451	3.9143
JTLQ01469829.1	Autosomal	1642	13.7035	12.543
JTLQ01469833.1	Autosomal	6056	2.38419	2.85759
JTLQ01469842.1	Autosomal	3878	4.34494	4.08184
JTLQ01469871.1	Autosomal	881	16.3925	15.1734
JTLQ01469872.1	Autosomal	2014	3.63722	3.45607
JTLQ01469877.1	Autosomal	2027	3.83128	3.62923
JTLQ01469889.1	Autosomal	2277	6.08515	6.6943
JTLQ01469908.1	Autosomal	2294	10.1855	9.12352
JTLQ01469915.1	Autosomal	1736	28.3633	26.2676
JTLQ01469920.1	Autosomal	4410	12.3482	12.2581
JTLQ01469929.1	Autosomal	5297	13.239	12.1358
JTLQ01469937.1	Autosomal	1837	7.748	6.18615
JTLQ01469969.1	Autosomal	956	15.2762	23.5172
JTLQ01469970.1	Autosomal	3403	7.82465	7.94393
JTLQ01469996.1	Autosomal	6272	26.0986	25.5829
JTLQ01470001.1	Autosomal	2410	12.5824	11.8005
JTLQ01470021.1	Autosomal	813	6.60438	6.94959
JTLQ01470031.1	Autosomal	1505	8.26569	7.21533
JTLQ01470052.1	Autosomal	1621	23.3434	21.2969
JTLQ01470061.1	Autosomal	6319	2.57657	2.74082
JTLQ01470066.1	Autosomal	1814	5.84351	7.13555
JTLQ01470080.1	Autosomal	3373	7.91819	8.86317
JTLQ01470091.1	Autosomal	1636	4.07998	4.39173
JTLQ01470092.1	Autosomal	4046	3.48226	3.28631
JTLQ01470116.1	Autosomal	2601	3.66014	2.81365
JTLQ01470117.1	Autosomal	4387	10.7891	10.4061
JTLQ01470121.1	Autosomal	7553	16.2603	16.8099
JTLQ01470123.1	Autosomal	1639	15.1531	15.1911
JTLQ01470140.1	Autosomal	1944	13.9156	13.9977
JTLQ01470153.1	Autosomal	2294	7.28852	6.66484
JTLQ01470171.1	Autosomal	4460	5.35315	4.99668
JTLQ01470179.1	Autosomal	5644	13.8574	13.542
JTLQ01470197.1	Autosomal	945	6.68887	6.39093
JTLQ01470202.1	Autosomal	1536	14.7914	14.479
JTLQ01470204.1	Autosomal	2236	38.4083	39.4704
JTLQ01470214.1	Autosomal	4574	5.99562	6.55552
JTLQ01470219.1	Autosomal	2193	5.2664	5.10925
JTLQ01470220.1	Autosomal	4652	6.02886	5.90083
JTLQ01470242.1	Autosomal	935	13.5353	11.2831
JTLQ01470281.1	Autosomal	5690	10.1912	10.6278
JTLQ01470336.1	Autosomal	1806	5.4349	5.19923
JTLQ01470340.1	Autosomal	4284	5.0775	5.34864
JTLQ01470341.1	Autosomal	10416	16.1413	16.2694
JTLQ01470361.1	Autosomal	7117	4.12978	3.78882
JTLQ01470362.1	Autosomal	828	7.08758	6.56529
JTLQ01470376.1	Autosomal	2231	22.1881	23.7188
JTLQ01470378.1	Autosomal	891	11.4933	12.5428
JTLQ01470387.1	Autosomal	12403	3.07545	2.45653
JTLQ01470408.1	Autosomal	1008	8.79048	7.47895
JTLQ01470419.1	Autosomal	3030	16.9253	15.4277
JTLQ01470446.1	Autosomal	7526	20.6635	21.0326
JTLQ01470457.1	Autosomal	3518	6.86969	5.88967
JTLQ01470459.1	Autosomal	3750	27.2355	24.0162
JTLQ01470468.1	Autosomal	895	12.7183	12.0987
JTLQ01470476.1	Autosomal	11927	4.50627	4.62947
JTLQ01470481.1	Autosomal	4483	4.70853	3.90155
JTLQ01470484.1	Autosomal	944	5.71486	7.19682
JTLQ01470500.1	Autosomal	12661	22.2181	21.4453
JTLQ01470501.1	Autosomal	4680	25.9789	25.143
JTLQ01470502.1	Autosomal	2796	4.99668	4.63127
JTLQ01470503.1	Autosomal	2755	8.82903	8.3609
JTLQ01470504.1	Autosomal	3338	43.3629	44.5537
JTLQ01470522.1	Autosomal	2058	20.1716	20.285
JTLQ01470555.1	Autosomal	3418	2.79942	3.60609
JTLQ01470558.1	Autosomal	3764	2.76353	3.28257
JTLQ01470566.1	Autosomal	973	2.01323	3.29851
JTLQ01470570.1	Autosomal	2351	4.15063	3.91021
JTLQ01470597.1	Autosomal	1902	35.1524	36.5103
JTLQ01470612.1	Autosomal	4863	20.4213	20.4825
JTLQ01470615.1	Autosomal	1867	4.34882	3.45504
JTLQ01470616.1	Autosomal	5849	3.31851	2.63865
JTLQ01470619.1	Autosomal	5000	28.6997	30.3697
JTLQ01470620.1	Autosomal	2253	12.0553	11.3926
JTLQ01470633.1	Autosomal	2831	5.70508	4.68892
JTLQ01470648.1	Autosomal	1915	6.43546	5.7337
JTLQ01470651.1	Autosomal	1834	17.9608	19.2569
JTLQ01470653.1	Autosomal	3120	26.6081	26.4385
JTLQ01470663.1	Autosomal	1793	6.9463	6.58165
JTLQ01470669.1	Autosomal	6932	7.31654	6.68137
JTLQ01470678.1	Autosomal	2008	3.16297	3.45616
JTLQ01470680.1	Autosomal	3144	5.34388	5.53608
JTLQ01470695.1	Autosomal	3434	20.7494	19.7234
JTLQ01470704.1	Autosomal	1937	7.12801	7.32268
JTLQ01470747.1	Autosomal	1781	10.1281	10.8964
JTLQ01470788.1	Autosomal	8105	10.3221	9.17505
JTLQ01470790.1	Autosomal	3768	5.18171	6.90118
JTLQ01470791.1	Autosomal	5763	21.485	21.8968
JTLQ01470794.1	Autosomal	1707	5.80445	5.03887
JTLQ01470798.1	Autosomal	6591	25.8543	24.6935
JTLQ01470816.1	Autosomal	3306	6.0016	6.94003
JTLQ01470823.1	Autosomal	3887	10.8437	11.7877
JTLQ01470832.1	Autosomal	1138	8.91968	9.48313
JTLQ01470833.1	Autosomal	3462	11.2287	11.2208
JTLQ01470838.1	Autosomal	2119	12.1404	11.929
JTLQ01470848.1	Autosomal	1910	12.2314	11.8837
JTLQ01470850.1	Autosomal	5873	5.17668	5.23173
JTLQ01470853.1	Autosomal	1797	3.37759	3.09417
JTLQ01470869.1	Autosomal	1417	6.93079	6.97574
JTLQ01470871.1	Autosomal	2888	26.2446	25.2087
JTLQ01470873.1	Autosomal	2237	3.18898	3.3733
JTLQ01470877.1	Autosomal	6628	25.9735	25.698
JTLQ01470878.1	Autosomal	4115	2.81067	3.5769
JTLQ01470895.1	Autosomal	2014	10.7946	10.6983
JTLQ01470911.1	Autosomal	1342	3.91215	6.2713
JTLQ01470931.1	Autosomal	3192	2.23636	3.21254
JTLQ01470932.1	Autosomal	5215	2.60028	3.24059
JTLQ01470939.1	Autosomal	2537	20.5304	21.7869
JTLQ01470953.1	Autosomal	13106	32.604	30.9022
JTLQ01470957.1	Autosomal	1399	4.12283	4.14668
JTLQ01470960.1	Autosomal	1947	7.89507	7.23889
JTLQ01470982.1	Autosomal	3898	15.8684	15.4346
JTLQ01470997.1	Autosomal	1915	21.2111	18.2574
JTLQ01471005.1	Autosomal	7372	3.24281	3.23169
JTLQ01471008.1	Autosomal	5034	3.09079	2.83907
JTLQ01471009.1	Autosomal	1787	15.0153	14.8834
JTLQ01471020.1	Autosomal	1883	2.72088	3.20588
JTLQ01471028.1	Autosomal	1077	18.7473	16.394
JTLQ01471030.1	Autosomal	7761	14.4725	13.1276
JTLQ01471032.1	Autosomal	2149	11.0242	12.3862
JTLQ01471048.1	Autosomal	2325	10.0521	10.5334
JTLQ01471055.1	Autosomal	3309	24.4476	24.2487
JTLQ01471065.1	Autosomal	12776	4.33962	4.45103
JTLQ01471068.1	Autosomal	6674	4.81256	5.09042
JTLQ01471078.1	Autosomal	3224	14.831	13.3418
JTLQ01471084.1	Autosomal	6598	13.7067	14.0886
JTLQ01471089.1	Autosomal	4787	8.06429	6.4158
JTLQ01471094.1	Autosomal	4812	16.8275	14.8489
JTLQ01471098.1	Autosomal	2599	12.4158	11.1675
JTLQ01471109.1	Autosomal	1267	10.8115	11.0747
JTLQ01471111.1	Autosomal	1161	34.3761	31.2326
JTLQ01471122.1	Autosomal	3863	4.85582	3.29099
JTLQ01471124.1	Autosomal	1928	17.7347	14.9668
JTLQ01471146.1	Autosomal	2765	11.7669	11.1186
JTLQ01471157.1	Autosomal	5351	18.3633	16.9725
JTLQ01471174.1	Autosomal	5563	23.778	23.7944
JTLQ01471186.1	Autosomal	2642	14.3714	13.3089
JTLQ01471188.1	Autosomal	1177	7.39749	7.30096
JTLQ01471195.1	Autosomal	2994	2.7018	2.97701
JTLQ01471202.1	Autosomal	1078	2.51027	2.81356
JTLQ01471203.1	Autosomal	4942	26.1674	25.5684
JTLQ01471207.1	Autosomal	2058	28.2322	30.1806
JTLQ01471213.1	Autosomal	2380	3.04766	3.49203
JTLQ01471250.1	Autosomal	2171	13.2159	11.8966
JTLQ01471271.1	Autosomal	3256	14.8784	14.9088
JTLQ01471275.1	Autosomal	3219	17.7876	18.7906
JTLQ01471278.1	Autosomal	2726	23.5444	21.6798
JTLQ01471282.1	Autosomal	2242	19.2312	19.3025
JTLQ01471284.1	Autosomal	2782	8.16273	9.85016
JTLQ01471293.1	Autosomal	1074	16.098	16.6762
JTLQ01471296.1	Autosomal	3580	23.6204	24.3801
JTLQ01471326.1	Autosomal	2277	7.06254	8.00351
JTLQ01471328.1	Autosomal	1098	4.85494	4.6235
JTLQ01471333.1	Autosomal	2681	23.9685	23.5888
JTLQ01471347.1	Autosomal	2773	4.19019	3.98896
JTLQ01471358.1	Autosomal	2037	10.7525	9.9047
JTLQ01471359.1	Autosomal	3884	6.28642	6.54515
JTLQ01471362.1	Autosomal	2198	6.10999	6.52202
JTLQ01471365.1	Autosomal	3006	4.27025	3.69447
JTLQ01471372.1	Autosomal	1929	2.9699	3.08672
JTLQ01471375.1	Autosomal	7676	2.94435	3.25503
JTLQ01471384.1	Autosomal	5437	11.0153	10.8315
JTLQ01471385.1	Autosomal	2446	3.71303	3.62449
JTLQ01471401.1	Autosomal	3867	21.5369	20.9142
JTLQ01471429.1	Autosomal	3238	4.76343	3.635
JTLQ01471431.1	Autosomal	3352	40.3894	38.6688
JTLQ01471456.1	Autosomal	1064	2.8753	2.82406
JTLQ01471459.1	Autosomal	3436	28.6639	29.5876
JTLQ01471461.1	Autosomal	2399	11.7272	12.9193
JTLQ01471462.1	Autosomal	1053	18.626	18.8579
JTLQ01471464.1	Autosomal	4141	32.13	30.871
JTLQ01471470.1	Autosomal	3769	25.1753	25.0326
JTLQ01471471.1	Autosomal	3260	19.0154	18.7485
JTLQ01471479.1	Autosomal	3533	21.4339	21.3174
JTLQ01471484.1	Autosomal	4615	10.4975	11.4011
JTLQ01471494.1	Autosomal	3806	7.25616	6.37455
JTLQ01471498.1	Autosomal	4205	20.7134	23.4906
JTLQ01471514.1	Autosomal	3002	28.2301	27.4681
JTLQ01471520.1	Autosomal	3345	4.99365	4.64896
JTLQ01471523.1	Autosomal	2144	3.05701	3.19659
JTLQ01471537.1	Autosomal	2188	23.574	24.9744
JTLQ01471538.1	Autosomal	1246	2.34795	3.47681
JTLQ01471548.1	Autosomal	1311	11.4991	11.5895
JTLQ01471549.1	Autosomal	2569	12.5552	12.2478
JTLQ01471555.1	Autosomal	3499	3.2956	2.81213
JTLQ01471563.1	Autosomal	4966	13.5125	14.2523
JTLQ01471576.1	Autosomal	6985	10.2837	11.476
JTLQ01471579.1	Autosomal	4204	4.77198	5.64006
JTLQ01471604.1	Autosomal	2246	10.3265	11.1663
JTLQ01471614.1	Autosomal	2606	21.9207	20.3638
JTLQ01471616.1	Autosomal	7931	11.369	10.6897
JTLQ01471634.1	Autosomal	2379	2.79951	2.56076
JTLQ01471635.1	Autosomal	6837	10.8976	11.4353
JTLQ01471650.1	Autosomal	2281	4.76815	3.70404
JTLQ01471653.1	Autosomal	1149	7.40506	7.65786
JTLQ01471667.1	Autosomal	2592	12.6239	12.1588
JTLQ01471681.1	Autosomal	1122	4.28282	3.88759
JTLQ01471684.1	Autosomal	3287	13.6553	13.8451
JTLQ01471686.1	Autosomal	2345	7.42664	8.4757
JTLQ01471698.1	Autosomal	4178	17.2921	17.0585
JTLQ01471708.1	Autosomal	2631	17.8989	18.5357
JTLQ01471740.1	Autosomal	4190	5.11752	5.54156
JTLQ01471746.1	Autosomal	11679	38.4356	36.5161
JTLQ01471750.1	Autosomal	3661	3.14251	2.97701
JTLQ01471753.1	Autosomal	3027	5.3696	5.05356
JTLQ01471759.1	Autosomal	1264	5.14608	4.74022
JTLQ01471762.1	Autosomal	2701	4.50877	4.01736
JTLQ01471770.1	Autosomal	4059	14.3768	13.6566
JTLQ01471776.1	Autosomal	3450	5.52031	5.92249
JTLQ01471780.1	Autosomal	1369	4.50754	4.14886
JTLQ01471791.1	Autosomal	1344	26.3744	26.6915
JTLQ01471792.1	Autosomal	2892	35.3117	33.2879
JTLQ01471796.1	Autosomal	6850	20.7497	21.7961
JTLQ01471798.1	Autosomal	3997	4.35353	4.70199
JTLQ01471809.1	Autosomal	3407	4.10389	3.91008
JTLQ01471813.1	Autosomal	3686	7.05273	7.79741
JTLQ01471814.1	Autosomal	2724	10.5264	8.35071
JTLQ01471817.1	Autosomal	3945	23.7181	23.7115
JTLQ01471823.1	Autosomal	3066	17.0749	17.4774
JTLQ01471832.1	Autosomal	8397	15.4705	15.7699
JTLQ01471833.1	Autosomal	3015	17.2004	16.5317
JTLQ01471849.1	Autosomal	5741	16.2168	18.243
JTLQ01471860.1	Autosomal	9943	22.7005	20.9529
JTLQ01471866.1	Autosomal	1276	3.11849	2.9344
JTLQ01471869.1	Autosomal	7077	21.9396	19.6856
JTLQ01471885.1	Autosomal	4272	49.6903	48.0335
JTLQ01471925.1	Autosomal	2548	10.9763	9.24555
JTLQ01471932.1	Autosomal	2361	30.4597	29.7825
JTLQ01471957.1	Autosomal	2325	6.25473	6.0133
JTLQ01471964.1	Autosomal	4187	37.5325	37.6717
JTLQ01471967.1	Autosomal	11028	7.4351	7.15587
JTLQ01471987.1	Autosomal	1408	10.8813	11.1855
JTLQ01471990.1	Autosomal	4070	3.73848	3.97432
JTLQ01472001.1	Autosomal	2426	10.3435	12.5447
JTLQ01472025.1	Autosomal	1281	7.2174	7.26591
JTLQ01472037.1	Autosomal	4687	16.0882	14.963
JTLQ01472051.1	Autosomal	2589	3.65361	4.77299
JTLQ01472062.1	Autosomal	7902	24.1319	26.8425
JTLQ01472063.1	Autosomal	9603	23.5551	23.1905
JTLQ01472064.1	Autosomal	2703	2.59437	2.56392
JTLQ01472066.1	Autosomal	4556	5.80223	6.29251
JTLQ01472068.1	Autosomal	1533	2.18753	3.09187
JTLQ01472071.1	Autosomal	4445	8.6074	11.4652
JTLQ01472088.1	Autosomal	1393	11.7511	9.64823
JTLQ01472089.1	Autosomal	3209	18.0526	17.6463
JTLQ01472103.1	Autosomal	2561	24.7675	23.4509
JTLQ01472115.1	Autosomal	12997	9.17792	9.15499
JTLQ01472130.1	Autosomal	1395	20.6666	19.5084
JTLQ01472142.1	Autosomal	1523	3.04263	2.0555
JTLQ01472149.1	Autosomal	2989	26.1972	24.3479
JTLQ01472155.1	Autosomal	2550	8.8829	7.99549
JTLQ01472163.1	Autosomal	6247	32.1779	30.8692
JTLQ01472165.1	Autosomal	2683	12.0933	12.1329
JTLQ01472172.1	Autosomal	3926	2.49711	2.66952
JTLQ01472175.1	Autosomal	3006	3.65823	4.21933
JTLQ01472178.1	Autosomal	3256	4.22486	4.90415
JTLQ01472184.1	Autosomal	9385	16.787	16.297
JTLQ01472187.1	Autosomal	2915	28.583	25.7971
JTLQ01472188.1	Autosomal	3349	12.6038	12.1833
JTLQ01472218.1	Autosomal	2851	2.3595	3.244
JTLQ01472246.1	Autosomal	4150	17.5248	15.2838
JTLQ01472247.1	Autosomal	2873	6.58418	6.38525
JTLQ01472250.1	Autosomal	4814	17.4383	19.4735
JTLQ01472256.1	Autosomal	5211	19.2894	18.4461
JTLQ01472258.1	Autosomal	5243	44.6094	47.0543
JTLQ01472272.1	Autosomal	2879	22.5748	21.0166
JTLQ01472298.1	Autosomal	4282	13.4148	13.121
JTLQ01472302.1	Autosomal	3252	9.62901	9.04325
JTLQ01472307.1	Autosomal	1859	6.54009	5.53392
JTLQ01472318.1	Autosomal	3890	10.0672	9.42619
JTLQ01472320.1	Autosomal	3359	2.90435	2.43855
JTLQ01472323.1	Autosomal	4145	16.9948	15.739
JTLQ01472331.1	Autosomal	3168	15.3052	15.2683
JTLQ01472342.1	Autosomal	3553	3.49914	3.26526
JTLQ01472352.1	Autosomal	3085	11.724	12.2099
JTLQ01472376.1	Autosomal	3321	13.8296	14.2768
JTLQ01472383.1	Autosomal	2045	14.635	12.9745
JTLQ01472385.1	Autosomal	8993	5.30251	5.9718
JTLQ01472391.1	Autosomal	4888	28.9247	27.6984
JTLQ01472405.1	Autosomal	1675	4.35056	3.44795
JTLQ01472408.1	Autosomal	3859	2.7092	2.747
JTLQ01472417.1	Autosomal	4166	17.6847	18.7432
JTLQ01472423.1	Autosomal	1972	9.86146	9.33333
JTLQ01472431.1	Autosomal	3207	3.97649	3.55151
JTLQ01472440.1	Autosomal	5235	29.6404	27.6314
JTLQ01472445.1	Autosomal	3235	19.8531	17.0745
JTLQ01472456.1	Autosomal	1756	6.72147	6.19923
JTLQ01472457.1	Autosomal	4503	22.9139	24.6897
JTLQ01472467.1	Autosomal	6217	12.0992	11.8998
JTLQ01472477.1	Autosomal	1657	5.75978	5.74156
JTLQ01472481.1	Autosomal	3985	4.40794	3.44187
JTLQ01472482.1	Autosomal	6171	21.0226	18.7536
JTLQ01472507.1	Autosomal	3673	6.01342	6.4128
JTLQ01472509.1	Autosomal	6937	14.2003	13.7636
JTLQ01472515.1	Autosomal	2165	5.27623	5.36664
JTLQ01472538.1	Autosomal	3951	7.74164	7.65603
JTLQ01472539.1	Autosomal	1934	26.5849	26.6092
JTLQ01472546.1	Autosomal	1861	8.48945	7.77758
JTLQ01472551.1	Autosomal	3449	6.96784	7.59876
JTLQ01472559.1	Autosomal	6134	5.27441	5.60735
JTLQ01472570.1	Autosomal	4389	20.8184	18.9243
JTLQ01472571.1	Autosomal	5901	23.3774	23.4655
JTLQ01472575.1	Autosomal	3579	18.3027	19.7339
JTLQ01472577.1	Autosomal	1901	9.6538	9.14413
JTLQ01472585.1	Autosomal	3778	10.4709	10.1267
JTLQ01472590.1	Autosomal	1865	12.7964	13.5717
JTLQ01472602.1	Autosomal	4407	20.4901	20.1204
JTLQ01472609.1	Autosomal	2113	19.1545	18.6165
JTLQ01472610.1	Autosomal	8014	8.48356	7.30416
JTLQ01472626.1	Autosomal	1978	6.20521	5.55323
JTLQ01472632.1	Autosomal	3857	9.71758	7.90336
JTLQ01472634.1	Autosomal	1998	3.51182	3.85764
JTLQ01472640.1	Autosomal	2196	10.461	11.5214
JTLQ01472660.1	Autosomal	4491	23.5019	22.2167
JTLQ01472677.1	Autosomal	10216	3.55433	3.47431
JTLQ01472693.1	Autosomal	5330	23.3137	22.4591
JTLQ01472714.1	Autosomal	2437	4.60418	4.42785
JTLQ01472715.1	Autosomal	2355	3.05407	3.0351
JTLQ01472718.1	Autosomal	2466	5.58192	6.01103
JTLQ01472723.1	Autosomal	5133	41.8546	41.2063
JTLQ01472725.1	Autosomal	2599	3.60261	3.6354
JTLQ01472730.1	Autosomal	2563	3.22988	2.49792
JTLQ01472731.1	Autosomal	2639	21.2836	22.0455
JTLQ01472733.1	Autosomal	5772	25.5856	25.9459
JTLQ01472735.1	Autosomal	4890	37.5835	37.4221
JTLQ01472738.1	Autosomal	5394	8.09276	8.99302
JTLQ01472746.1	Autosomal	2762	3.27672	3.66821
JTLQ01472750.1	Autosomal	2751	8.20976	6.59545
JTLQ01472753.1	Autosomal	2692	22.5466	22.2706
JTLQ01472757.1	Autosomal	3003	4.20057	4.46449
JTLQ01472761.1	Autosomal	6034	3.49253	3.17164
JTLQ01472776.1	Autosomal	7125	15.6149	15.3554
JTLQ01472781.1	Autosomal	3554	25.5008	25.6102
JTLQ01472890.1	Autosomal	200	10.9769	11.5917
JTLQ01473006.1	Autosomal	200	9.84458	8.02581
JTLQ01473048.1	Autosomal	200	6.88385	6.73949
JTLQ01473260.1	Autosomal	200	3.43386	2.70527
JTLQ01473369.1	Autosomal	200	3.75105	4.66455
JTLQ01473498.1	Autosomal	200	11.267	10.3663
JTLQ01473570.1	Autosomal	200	14.9705	16.109
JTLQ01473758.1	Autosomal	200	3.09256	2.41368
JTLQ01473806.1	Autosomal	200	2.37245	2.71623
JTLQ01473975.1	Autosomal	200	5.16213	5.89766
JTLQ01473989.1	Autosomal	200	4.25914	3.28053
JTLQ01474119.1	Autosomal	200	27.7668	28.6307
JTLQ01474350.1	Autosomal	200	6.60006	6.82213
JTLQ01474385.1	Autosomal	200	4.17075	4.9089
JTLQ01474558.1	Autosomal	200	14.3265	13.9912
JTLQ01474590.1	Autosomal	200	5.05753	4.45134
JTLQ01474595.1	Autosomal	200	5.60279	6.46109
JTLQ01474785.1	Autosomal	200	5.69874	6.11441
JTLQ01474803.1	Autosomal	200	2.96877	2.84954
JTLQ01474862.1	Autosomal	200	25.1995	25.2205
JTLQ01474978.1	Autosomal	200	4.9387	3.59757
JTLQ01475025.1	Autosomal	200	4.39054	4.6468
JTLQ01475066.1	Autosomal	200	2.57549	3.16166
JTLQ01475237.1	Autosomal	200	20.9108	20.3863
JTLQ01475238.1	Autosomal	200	3.35494	3.48835
JTLQ01475239.1	Autosomal	200	4.50084	4.45859
JTLQ01475542.1	Autosomal	200	6.69938	8.31373
JTLQ01475662.1	Autosomal	200	22.7605	21.3001
JTLQ01475731.1	Autosomal	200	9.75564	8.69598
JTLQ01475792.1	Autosomal	200	2.33317	3.10059
JTLQ01475903.1	Autosomal	200	6.34931	6.92529
JTLQ01476061.1	Autosomal	200	3.229	2.76149
JTLQ01476210.1	Autosomal	200	6.44584	4.96794
JTLQ01476211.1	Autosomal	200	12.4758	13.0154
JTLQ01476234.1	Autosomal	200	3.76558	3.7903
JTLQ01476279.1	Autosomal	200	4.15968	3.81266
JTLQ01476305.1	Autosomal	200	11.9804	10.9632
JTLQ01476400.1	Autosomal	200	5.17152	6.02261
JTLQ01476434.1	Autosomal	200	12.3643	11.8721
JTLQ01476500.1	Autosomal	200	9.59346	20.529
JTLQ01476548.1	Autosomal	200	7.2495	6.28582
JTLQ01476550.1	Autosomal	200	3.68104	3.33328
JTLQ01476592.1	Autosomal	200	4.1665	5.15022
JTLQ01476788.1	Autosomal	201	7.48404	8.39953
JTLQ01477041.1	Autosomal	201	2.81183	2.52254
JTLQ01477157.1	Autosomal	201	17.586	17.5945
JTLQ01477161.1	Autosomal	201	4.78991	5.01383
JTLQ01477377.1	Autosomal	201	16.5654	18.9387
JTLQ01477424.1	Autosomal	201	7.02149	5.92794
JTLQ01477567.1	Autosomal	201	16.6964	15.801
JTLQ01477568.1	Autosomal	201	2.88672	2.56026
JTLQ01477570.1	Autosomal	201	16.6876	15.6611
JTLQ01477598.1	Autosomal	201	3.00029	2.20662
JTLQ01477728.1	Autosomal	201	10.4572	8.80858
JTLQ01477903.1	Autosomal	201	29.848	31.3434
JTLQ01477948.1	Autosomal	201	19.4172	13.0329
JTLQ01478168.1	Autosomal	201	2.45487	3.0442
JTLQ01478337.1	Autosomal	201	6.41992	8.25841
JTLQ01478440.1	Autosomal	201	9.94055	9.39771
JTLQ01478462.1	Autosomal	201	3.71814	3.51641
JTLQ01478701.1	Autosomal	201	7.97988	9.86533
JTLQ01478766.1	Autosomal	201	8.23841	7.9415
JTLQ01478877.1	Autosomal	201	4.7601	4.24253
JTLQ01478892.1	Autosomal	201	11.3304	11.8548
JTLQ01478945.1	Autosomal	201	9.10342	8.66437
JTLQ01478978.1	Autosomal	201	6.02439	4.74651
JTLQ01478985.1	Autosomal	201	22.4386	19.378
JTLQ01478989.1	Autosomal	201	14.8835	15.7976
JTLQ01479163.1	Autosomal	201	2.9409	2.27529
JTLQ01479248.1	Autosomal	201	5.6898	5.22327
JTLQ01479386.1	Autosomal	201	4.7165	4.77365
JTLQ01479609.1	Autosomal	201	4.33824	5.02508
JTLQ01479662.1	Autosomal	201	11.5564	11.1953
JTLQ01479669.1	Autosomal	201	3.50988	2.91761
JTLQ01479684.1	Autosomal	201	6.59712	5.43569
JTLQ01479976.1	Autosomal	201	4.54093	4.58387
JTLQ01480029.1	Autosomal	201	7.32533	6.47382
JTLQ01480040.1	Autosomal	201	7.11151	5.58584
JTLQ01480131.1	Autosomal	201	3.71201	3.30049
JTLQ01480180.1	Autosomal	201	2.8279	2.42849
JTLQ01480207.1	Autosomal	201	10.5123	11.7132
JTLQ01480284.1	Autosomal	201	11.8612	8.91981
JTLQ01480349.1	Autosomal	201	3.2341	2.67937
JTLQ01480609.1	Autosomal	202	9.36039	9.09928
JTLQ01480783.1	Autosomal	202	8.00721	8.23681
JTLQ01480943.1	Autosomal	202	8.96506	9.69099
JTLQ01480980.1	Autosomal	202	15.4419	15.5832
JTLQ01480983.1	Autosomal	202	5.04595	3.28078
JTLQ01481011.1	Autosomal	202	4.05602	4.1447
JTLQ01481262.1	Autosomal	202	10.6373	10.3366
JTLQ01481419.1	Autosomal	202	4.23347	3.65994
JTLQ01481569.1	Autosomal	202	46.4576	35.3067
JTLQ01481577.1	Autosomal	202	2.62221	2.51655
JTLQ01481589.1	Autosomal	202	4.00331	3.8484
JTLQ01481706.1	Autosomal	202	2.9469	3.81741
JTLQ01481936.1	Autosomal	202	3.09024	4.37784
JTLQ01482072.1	Autosomal	202	4.48291	4.87119
JTLQ01482106.1	Autosomal	202	3.4658	4.83392
JTLQ01482305.1	Autosomal	202	7.22614	8.08814
JTLQ01482380.1	Autosomal	202	10.2666	9.70686
JTLQ01482401.1	Autosomal	202	20.5642	21.2842
JTLQ01482466.1	Autosomal	202	25.1621	25.5708
JTLQ01482554.1	Autosomal	202	13.0693	12.93
JTLQ01482610.1	Autosomal	202	5.30504	6.13488
JTLQ01482834.1	Autosomal	202	12.6386	12.8055
JTLQ01483294.1	Autosomal	202	9.84579	8.33094
JTLQ01483363.1	Autosomal	202	12.4303	11.0992
JTLQ01483467.1	Autosomal	202	8.10293	6.98797
JTLQ01483483.1	Autosomal	202	8.96601	7.79393
JTLQ01483774.1	Autosomal	202	30.3235	37.3019
JTLQ01483801.1	Autosomal	202	18.0765	18.2751
JTLQ01484069.1	Autosomal	202	5.92154	5.33538
JTLQ01484240.1	Autosomal	203	13.3295	11.7128
JTLQ01484316.1	Autosomal	203	9.58482	11.567
JTLQ01484344.1	Autosomal	203	7.05344	7.39543
JTLQ01484394.1	Autosomal	203	19.0443	17.428
JTLQ01484397.1	Autosomal	203	3.37629	2.54957
JTLQ01484485.1	Autosomal	203	20.8697	18.7317
JTLQ01484625.1	Autosomal	203	14.1824	13.7352
JTLQ01484638.1	Autosomal	203	9.42923	11.8991
JTLQ01484649.1	Autosomal	203	3.98389	5.58899
JTLQ01484928.1	Autosomal	203	19.8867	20.3066
JTLQ01484981.1	Autosomal	203	2.67128	3.66716
JTLQ01484991.1	Autosomal	203	3.41085	5.37791
JTLQ01485051.1	Autosomal	203	34.9597	34.5784
JTLQ01485408.1	Autosomal	203	2.98089	2.57997
JTLQ01485430.1	Autosomal	203	2.22777	2.8756
JTLQ01485690.1	Autosomal	203	3.5349	2.96481
JTLQ01485752.1	Autosomal	203	5.74274	5.2209
JTLQ01485803.1	Autosomal	203	2.63999	2.55004
JTLQ01485854.1	Autosomal	203	5.05177	3.7648
JTLQ01486271.1	Autosomal	203	7.94918	7.20785
JTLQ01486360.1	Autosomal	203	10.5276	10.817
JTLQ01486391.1	Autosomal	203	3.04435	2.74244
JTLQ01486428.1	Autosomal	203	7.65949	7.52334
JTLQ01486469.1	Autosomal	203	3.28109	3.64714
JTLQ01486601.1	Autosomal	203	4.5927	3.64437
JTLQ01486604.1	Autosomal	203	12.8116	14.6579
JTLQ01486647.1	Autosomal	203	8.53574	8.56048
JTLQ01486862.1	Autosomal	203	7.50999	7.79761
JTLQ01486881.1	Autosomal	203	7.44497	6.54603
JTLQ01486882.1	Autosomal	203	2.63431	3.04902
JTLQ01487217.1	Autosomal	203	3.21158	6.01475
JTLQ01487253.1	Autosomal	203	3.05171	2.85671
JTLQ01487422.1	Autosomal	203	11.4991	13.3515
JTLQ01487452.1	Autosomal	203	3.39128	3.05471
JTLQ01487468.1	Autosomal	203	2.76596	2.49976
JTLQ01487508.1	Autosomal	203	11.5348	11.49
JTLQ01487553.1	Autosomal	203	16.5549	18.0784
JTLQ01487584.1	Autosomal	203	9.95011	11.1228
JTLQ01488163.1	Autosomal	204	4.9275	4.38743
JTLQ01488235.1	Autosomal	204	6.06111	6.29845
JTLQ01488256.1	Autosomal	204	9.61709	10.7575
JTLQ01488324.1	Autosomal	204	2.26084	3.62499
JTLQ01488395.1	Autosomal	204	7.85363	8.68526
JTLQ01488425.1	Autosomal	204	2.70547	2.7918
JTLQ01488524.1	Autosomal	204	10.2709	8.61149
JTLQ01488546.1	Autosomal	204	19.4341	16.0793
JTLQ01488589.1	Autosomal	204	6.45721	7.73107
JTLQ01488727.1	Autosomal	204	2.7039	5.74441
JTLQ01488865.1	Autosomal	204	6.97866	6.83958
JTLQ01489105.1	Autosomal	204	15.2262	15.2193
JTLQ01489119.1	Autosomal	204	3.32373	2.55227
JTLQ01489164.1	Autosomal	204	10.6268	10.3105
JTLQ01489426.1	Autosomal	204	3.43692	3.79738
JTLQ01489499.1	Autosomal	204	19.2376	18.8139
JTLQ01489523.1	Autosomal	204	4.13366	4.92872
JTLQ01489524.1	Autosomal	204	4.63912	4.58215
JTLQ01489583.1	Autosomal	204	7.5572	5.99993
JTLQ01489645.1	Autosomal	204	4.73534	5.48108
JTLQ01490092.1	Autosomal	204	11.609	10.0246
JTLQ01490130.1	Autosomal	204	10.4889	11.1631
JTLQ01490487.1	Autosomal	204	9.1251	9.0148
JTLQ01490717.1	Autosomal	204	16.3188	18.9126
JTLQ01491055.1	Autosomal	204	6.1075	5.55122
JTLQ01491363.1	Autosomal	204	142.81	129.18
JTLQ01491544.1	Autosomal	204	2.31874	2.85886
JTLQ01491561.1	Autosomal	204	4.16041	4.36274
JTLQ01491695.1	Autosomal	205	13.1271	12.5087
JTLQ01491740.1	Autosomal	205	8.39127	8.04568
JTLQ01491771.1	Autosomal	205	22.3093	23.0614
JTLQ01491802.1	Autosomal	205	6.07861	6.11194
JTLQ01491821.1	Autosomal	205	18.7378	19.5065
JTLQ01491843.1	Autosomal	205	26.4098	24.7001
JTLQ01491854.1	Autosomal	205	9.3499	10.2496
JTLQ01492099.1	Autosomal	205	10.0248	11.0782
JTLQ01492122.1	Autosomal	205	3.15546	3.53959
JTLQ01492200.1	Autosomal	205	27.722	25.8156
JTLQ01492222.1	Autosomal	205	6.31963	9.71361
JTLQ01492247.1	Autosomal	205	1.4674	4.87094
JTLQ01492334.1	Autosomal	205	8.02156	9.3551
JTLQ01492372.1	Autosomal	205	20.5849	21.6617
JTLQ01492432.1	Autosomal	205	4.84671	9.68585
JTLQ01492471.1	Autosomal	205	5.25715	5.7428
JTLQ01492556.1	Autosomal	205	3.36808	3.61764
JTLQ01492870.1	Autosomal	205	5.4675	6.02955
JTLQ01492904.1	Autosomal	205	2.65293	2.73472
JTLQ01493113.1	Autosomal	205	19.9843	18.9449
JTLQ01493124.1	Autosomal	205	3.59386	3.25984
JTLQ01493136.1	Autosomal	205	3.66785	5.44376
JTLQ01493233.1	Autosomal	205	22.507	18.4239
JTLQ01493242.1	Autosomal	205	9.16368	7.97931
JTLQ01493423.1	Autosomal	205	9.83538	8.58167
JTLQ01493451.1	Autosomal	205	7.32146	7.97002
JTLQ01493646.1	Autosomal	205	11.5678	10.6413
JTLQ01493747.1	Autosomal	205	3.06005	3.09747
JTLQ01493784.1	Autosomal	205	3.92496	2.99399
JTLQ01493788.1	Autosomal	205	4.70369	4.98796
JTLQ01493935.1	Autosomal	205	17.7555	16.31
JTLQ01493976.1	Autosomal	205	9.92604	12.8752
JTLQ01494003.1	Autosomal	205	3.29618	3.77488
JTLQ01494119.1	Autosomal	205	2.56454	3.57648
JTLQ01494214.1	Autosomal	205	6.95977	6.99801
JTLQ01494238.1	Autosomal	205	24.7061	25.2759
JTLQ01494608.1	Autosomal	205	8.54957	9.04438
JTLQ01494666.1	Autosomal	205	14.6134	13.6698
JTLQ01494671.1	Autosomal	205	12.926	12.3496
JTLQ01494912.1	Autosomal	205	10.251	8.82817
JTLQ01494981.1	Autosomal	205	8.88937	8.97171
JTLQ01495090.1	Autosomal	205	4.41851	4.8347
JTLQ01495130.1	Autosomal	205	3.657	4.35296
JTLQ01495143.1	Autosomal	205	21.1325	21.2334
JTLQ01495165.1	Autosomal	205	7.22969	6.71925
JTLQ01495233.1	Autosomal	205	15.8308	15.446
JTLQ01495429.1	Autosomal	206	21.6846	21.8546
JTLQ01495461.1	Autosomal	206	2.89515	2.66854
JTLQ01495486.1	Autosomal	206	2.83027	3.02403
JTLQ01495610.1	Autosomal	206	24.7306	24.8251
JTLQ01495856.1	Autosomal	206	3.59476	4.0414
JTLQ01495909.1	Autosomal	206	21.5119	19.4195
JTLQ01495935.1	Autosomal	206	15.0358	14.225
JTLQ01495972.1	Autosomal	206	17.9414	15.4836
JTLQ01496039.1	Autosomal	206	10.5789	8.87309
JTLQ01496330.1	Autosomal	206	10.809	10.421
JTLQ01496331.1	Autosomal	206	9.08138	10.1246
JTLQ01496340.1	Autosomal	206	2.66059	3.52149
JTLQ01496409.1	Autosomal	206	24.64	26.2126
JTLQ01496481.1	Autosomal	206	17.1502	19.3724
JTLQ01496703.1	Autosomal	206	19.1909	18.9293
JTLQ01496722.1	Autosomal	206	3.05374	2.98496
JTLQ01496809.1	Autosomal	206	18.4367	16.7235
JTLQ01496931.1	Autosomal	206	6.59004	6.23776
JTLQ01497237.1	Autosomal	206	10.27	10.4986
JTLQ01497298.1	Autosomal	206	9.91539	9.70087
JTLQ01497376.1	Autosomal	206	3.46375	3.71082
JTLQ01497419.1	Autosomal	206	32.72	40.8284
JTLQ01497610.1	Autosomal	206	4.31086	3.87475
JTLQ01497744.1	Autosomal	206	6.92084	6.38741
JTLQ01498437.1	Autosomal	206	14.325	13.8657
JTLQ01498666.1	Autosomal	206	8.8856	8.40764
JTLQ01498834.1	Autosomal	206	7.54521	8.28943
JTLQ01499017.1	Autosomal	207	3.32457	2.91451
JTLQ01499104.1	Autosomal	207	5.77435	6.04524
JTLQ01499223.1	Autosomal	207	18.8624	20.3675
JTLQ01499279.1	Autosomal	207	20.8002	22.4041
JTLQ01499309.1	Autosomal	207	11.6292	10.2659
JTLQ01499577.1	Autosomal	207	26.8917	26.1799
JTLQ01499694.1	Autosomal	207	20.8615	19.7399
JTLQ01499882.1	Autosomal	207	8.40284	8.64158
JTLQ01500090.1	Autosomal	207	9.92939	10.7056
JTLQ01500265.1	Autosomal	207	16.7977	12.5058
JTLQ01500266.1	Autosomal	207	10.0623	13.6017
JTLQ01500313.1	Autosomal	207	3.54738	4.12039
JTLQ01500329.1	Autosomal	207	6.83585	8.29185
JTLQ01500814.1	Autosomal	207	24.8636	23.0087
JTLQ01500845.1	Autosomal	207	17.9649	18.2634
JTLQ01500884.1	Autosomal	207	64.2144	67.7402
JTLQ01501230.1	Autosomal	207	2.56665	4.21152
JTLQ01501518.1	Autosomal	207	2.84032	2.42815
JTLQ01501558.1	Autosomal	207	5.28136	6.25626
JTLQ01501571.1	Autosomal	207	5.15656	5.72272
JTLQ01501701.1	Autosomal	207	3.3047	3.67126
JTLQ01501760.1	Autosomal	207	5.00636	6.62636
JTLQ01501874.1	Autosomal	207	8.32201	8.64239
JTLQ01501877.1	Autosomal	207	14.3854	12.0616
JTLQ01501996.1	Autosomal	207	7.33685	7.82773
JTLQ01502029.1	Autosomal	207	11.4899	8.59749
JTLQ01502353.1	Autosomal	208	10.9054	10.5164
JTLQ01502405.1	Autosomal	208	4.27791	3.5403
JTLQ01502451.1	Autosomal	208	8.30706	8.42523
JTLQ01502648.1	Autosomal	208	13.6661	13.6928
JTLQ01502709.1	Autosomal	208	7.01198	7.31872
JTLQ01502723.1	Autosomal	208	21.8462	21.7328
JTLQ01502900.1	Autosomal	208	2.53608	3.42875
JTLQ01502981.1	Autosomal	208	5.16567	4.93104
JTLQ01503090.1	Autosomal	208	4.42998	4.49136
JTLQ01503109.1	Autosomal	208	5.35696	5.31332
JTLQ01503307.1	Autosomal	208	12.0148	13.4417
JTLQ01503552.1	Autosomal	208	2.5855	2.53692
JTLQ01503591.1	Autosomal	208	22.2523	23.2919
JTLQ01503607.1	Autosomal	208	13.4968	15.1238
JTLQ01503642.1	Autosomal	208	4.42831	3.17986
JTLQ01503700.1	Autosomal	208	9.55671	9.3442
JTLQ01503757.1	Autosomal	208	4.93753	4.67556
JTLQ01503767.1	Autosomal	208	2.88595	2.68583
JTLQ01503907.1	Autosomal	208	5.29911	5.9053
JTLQ01503966.1	Autosomal	208	8.71084	8.8235
JTLQ01504091.1	Autosomal	208	5.56806	5.93843
JTLQ01504094.1	Autosomal	208	8.64052	10.2091
JTLQ01504164.1	Autosomal	208	6.99529	7.487
JTLQ01504169.1	Autosomal	208	9.96825	9.92976
JTLQ01504259.1	Autosomal	208	11.5219	11.5695
JTLQ01504262.1	Autosomal	208	6.84052	8.24448
JTLQ01504340.1	Autosomal	208	5.84692	6.38725
JTLQ01504485.1	Autosomal	208	7.35538	6.74218
JTLQ01504491.1	Autosomal	208	3.04714	2.63091
JTLQ01504492.1	Autosomal	208	6.35679	7.58947
JTLQ01504555.1	Autosomal	208	4.73607	6.05879
JTLQ01504659.1	Autosomal	208	6.7361	6.66293
JTLQ01504668.1	Autosomal	208	3.54518	6.28855
JTLQ01504669.1	Autosomal	208	9.78678	8.12256
JTLQ01504702.1	Autosomal	208	9.74711	9.74612
JTLQ01505180.1	Autosomal	208	2.88154	3.10632
JTLQ01505216.1	Autosomal	208	10.3844	9.61756
JTLQ01505455.1	Autosomal	208	3.06806	2.8296
JTLQ01505833.1	Autosomal	209	4.04611	3.91276
JTLQ01505854.1	Autosomal	209	8.6805	8.02411
JTLQ01505862.1	Autosomal	209	14.3117	13.8679
JTLQ01505949.1	Autosomal	209	21.6926	20.9714
JTLQ01506028.1	Autosomal	209	24.9746	26.1095
JTLQ01506124.1	Autosomal	209	4.41381	5.43047
JTLQ01506275.1	Autosomal	209	7.37319	7.59052
JTLQ01506628.1	Autosomal	209	14.5936	13.7127
JTLQ01506792.1	Autosomal	209	21.2486	21.1307
JTLQ01506860.1	Autosomal	209	3.07188	3.46754
JTLQ01506889.1	Autosomal	209	5.92663	6.26008
JTLQ01506909.1	Autosomal	209	10.611	12.4944
JTLQ01507091.1	Autosomal	209	11.901	13.2622
JTLQ01507167.1	Autosomal	209	6.23456	6.59011
JTLQ01507168.1	Autosomal	209	7.09578	6.60344
JTLQ01507309.1	Autosomal	209	4.39475	4.32608
JTLQ01507487.1	Autosomal	209	3.75223	3.32188
JTLQ01507596.1	Autosomal	209	9.06436	16.8367
JTLQ01507714.1	Autosomal	209	11.5738	12.924
JTLQ01507752.1	Autosomal	209	11.5969	10.6501
JTLQ01508011.1	Autosomal	209	17.5593	18.0906
JTLQ01508040.1	Autosomal	209	4.85115	5.31309
JTLQ01508227.1	Autosomal	209	11.4414	10.0784
JTLQ01508438.1	Autosomal	209	2.39979	2.65345
JTLQ01508480.1	Autosomal	209	10.4388	9.93996
JTLQ01508531.1	Autosomal	209	15.4289	14.5811
JTLQ01508572.1	Autosomal	209	4.65211	4.38229
JTLQ01508655.1	Autosomal	209	18.4332	18.2856
JTLQ01508664.1	Autosomal	209	3.49952	3.82587
JTLQ01508749.1	Autosomal	209	5.71568	6.70463
JTLQ01508828.1	Autosomal	209	8.42421	5.92594
JTLQ01508970.1	Autosomal	209	11.5385	11.0552
JTLQ01508975.1	Autosomal	209	3.96299	4.41013
JTLQ01509416.1	Autosomal	210	10.2964	9.31076
JTLQ01509553.1	Autosomal	210	3.0056	2.02022
JTLQ01509556.1	Autosomal	210	19.6503	18.5916
JTLQ01509577.1	Autosomal	210	3.52001	3.17218
JTLQ01509591.1	Autosomal	210	23.0324	22.1055
JTLQ01509635.1	Autosomal	210	13.8813	14.6765
JTLQ01509698.1	Autosomal	210	4.64312	5.05574
JTLQ01509827.1	Autosomal	210	10.455	10.5255
JTLQ01509852.1	Autosomal	210	2.70643	3.02842
JTLQ01510048.1	Autosomal	210	5.86939	8.34948
JTLQ01510229.1	Autosomal	210	1.81073	4.06309
JTLQ01510397.1	Autosomal	210	12.2674	12.5431
JTLQ01510534.1	Autosomal	210	6.27814	7.34132
JTLQ01511029.1	Autosomal	210	15.0865	15.5918
JTLQ01511030.1	Autosomal	210	15.4732	13.8305
JTLQ01511031.1	Autosomal	210	3.8027	3.27739
JTLQ01511073.1	Autosomal	210	7.03414	6.90674
JTLQ01511314.1	Autosomal	210	9.88589	8.35646
JTLQ01511355.1	Autosomal	210	16.3382	19.9967
JTLQ01511381.1	Autosomal	210	3.01846	3.13088
JTLQ01511397.1	Autosomal	210	4.47599	4.95973
JTLQ01511503.1	Autosomal	210	4.94362	3.72807
JTLQ01511587.1	Autosomal	210	6.23897	7.69296
JTLQ01511630.1	Autosomal	210	8.06214	8.0574
JTLQ01511946.1	Autosomal	210	4.20182	4.13783
JTLQ01512097.1	Autosomal	210	5.33152	4.54256
JTLQ01512291.1	Autosomal	210	4.75624	4.48515
JTLQ01512516.1	Autosomal	211	13.4564	13.2197
JTLQ01512684.1	Autosomal	211	13.582	11.8026
JTLQ01512841.1	Autosomal	211	4.26452	5.08576
JTLQ01512872.1	Autosomal	211	13.5786	14.8949
JTLQ01512873.1	Autosomal	211	2.77035	2.68054
JTLQ01513029.1	Autosomal	211	6.0213	8.53657
JTLQ01513048.1	Autosomal	211	13.5997	14.0447
JTLQ01513074.1	Autosomal	211	16.0291	15.4313
JTLQ01513202.1	Autosomal	211	10.5387	11.051
JTLQ01513347.1	Autosomal	211	3.17251	3.25261
JTLQ01513586.1	Autosomal	211	4.44212	4.07511
JTLQ01513608.1	Autosomal	211	11.0849	9.70096
JTLQ01513687.1	Autosomal	211	5.64782	6.10255
JTLQ01513830.1	Autosomal	211	2.79717	3.48782
JTLQ01513879.1	Autosomal	211	12.4501	10.5973
JTLQ01513924.1	Autosomal	211	13.3994	13.7476
JTLQ01514020.1	Autosomal	211	3.42185	4.65372
JTLQ01514021.1	Autosomal	211	11.3461	10.9576
JTLQ01514080.1	Autosomal	211	5.8938	5.46874
JTLQ01514089.1	Autosomal	211	13.7669	13.6665
JTLQ01514160.1	Autosomal	211	2.47232	4.03123
JTLQ01514191.1	Autosomal	211	23.7766	23.7859
JTLQ01514200.1	Autosomal	211	9.29514	10.0002
JTLQ01514239.1	Autosomal	211	4.94986	3.46855
JTLQ01514240.1	Autosomal	211	5.97751	6.30743
JTLQ01514384.1	Autosomal	211	10.8604	9.83389
JTLQ01514469.1	Autosomal	211	3.56262	2.79131
JTLQ01514525.1	Autosomal	211	8.51024	8.56102
JTLQ01514641.1	Autosomal	211	10.9882	11.3157
JTLQ01514807.1	Autosomal	211	23.3245	25.8434
JTLQ01514819.1	Autosomal	211	8.51306	8.80444
JTLQ01515023.1	Autosomal	211	9.45478	6.51819
JTLQ01515102.1	Autosomal	211	28.5951	26.7064
JTLQ01515140.1	Autosomal	211	5.47121	6.46305
JTLQ01515261.1	Autosomal	211	11.5416	11.0225
JTLQ01515295.1	Autosomal	211	2.9204	2.60318
JTLQ01515455.1	Autosomal	211	19.0601	18.5806
JTLQ01515611.1	Autosomal	211	14.8761	14.9656
JTLQ01515625.1	Autosomal	211	3.30278	3.93199
JTLQ01515919.1	Autosomal	212	3.22123	6.85239
JTLQ01516056.1	Autosomal	212	7.05075	6.29841
JTLQ01516136.1	Autosomal	212	5.54723	5.2752
JTLQ01516193.1	Autosomal	212	23.0081	20.8433
JTLQ01516262.1	Autosomal	212	3.18184	3.09664
JTLQ01516449.1	Autosomal	212	8.67104	8.93771
JTLQ01516602.1	Autosomal	212	9.1427	9.36357
JTLQ01516682.1	Autosomal	212	2.99248	3.35556
JTLQ01516693.1	Autosomal	212	21.5113	16.1295
JTLQ01516694.1	Autosomal	212	3.8809	8.43826
JTLQ01516784.1	Autosomal	212	34.1262	31.4982
JTLQ01516886.1	Autosomal	212	14.8328	14.596
JTLQ01517167.1	Autosomal	212	6.24695	4.89749
JTLQ01517284.1	Autosomal	212	6.83233	5.87077
JTLQ01517433.1	Autosomal	212	12.1169	10.9681
JTLQ01517461.1	Autosomal	212	2.86268	2.95026
JTLQ01517486.1	Autosomal	212	23.4893	22.0286
JTLQ01517528.1	Autosomal	212	12.9199	11.2066
JTLQ01517531.1	Autosomal	212	3.59753	2.8876
JTLQ01517609.1	Autosomal	212	4.40801	5.22097
JTLQ01517781.1	Autosomal	212	3.36219	2.90814
JTLQ01517931.1	Autosomal	212	4.46392	3.75737
JTLQ01518296.1	Autosomal	212	14.4633	14.1423
JTLQ01518334.1	Autosomal	212	2.45309	4.05631
JTLQ01518540.1	Autosomal	212	5.53974	4.74129
JTLQ01518682.1	Autosomal	212	4.13071	4.95427
JTLQ01519006.1	Autosomal	213	6.91656	6.83562
JTLQ01519159.1	Autosomal	213	3.38417	3.50774
JTLQ01519223.1	Autosomal	213	4.95244	4.91906
JTLQ01519240.1	Autosomal	213	2.96075	2.78284
JTLQ01519294.1	Autosomal	213	19.651	16.986
JTLQ01519318.1	Autosomal	213	1.94272	3.43187
JTLQ01519411.1	Autosomal	213	9.84729	10.111
JTLQ01519970.1	Autosomal	213	5.49302	4.09566
JTLQ01520093.1	Autosomal	213	5.00066	7.9476
JTLQ01520098.1	Autosomal	213	15.0989	15.3386
JTLQ01520234.1	Autosomal	213	3.77189	3.35383
JTLQ01520267.1	Autosomal	213	6.37527	4.26446
JTLQ01520351.1	Autosomal	213	5.00434	4.40042
JTLQ01520382.1	Autosomal	213	9.94954	8.99455
JTLQ01520476.1	Autosomal	213	16.4296	16.3227
JTLQ01520542.1	Autosomal	213	3.46711	3.99763
JTLQ01520543.1	Autosomal	213	2.75868	2.99961
JTLQ01521019.1	Autosomal	213	12.7822	14.1728
JTLQ01521103.1	Autosomal	213	17.3122	17.8284
JTLQ01521167.1	Autosomal	213	19.4304	20.9373
JTLQ01521217.1	Autosomal	213	4.82721	5.98099
JTLQ01521308.1	Autosomal	213	9.65234	10.208
JTLQ01521418.1	Autosomal	213	18.5992	19.3251
JTLQ01521579.1	Autosomal	213	7.09548	6.81922
JTLQ01521580.1	Autosomal	213	5.38823	4.47022
JTLQ01521647.1	Autosomal	213	5.7027	4.50065
JTLQ01521787.1	Autosomal	213	4.82821	4.61889
JTLQ01521807.1	Autosomal	213	9.84597	9.90594
JTLQ01522003.1	Autosomal	213	4.33804	4.6902
JTLQ01522085.1	Autosomal	213	3.09841	3.76765
JTLQ01522089.1	Autosomal	213	5.16974	5.56321
JTLQ01522164.1	Autosomal	213	2.93943	2.99109
JTLQ01522365.1	Autosomal	214	2.62931	2.8993
JTLQ01522431.1	Autosomal	214	25.3066	24.0944
JTLQ01522617.1	Autosomal	214	2.79049	2.30871
JTLQ01522678.1	Autosomal	214	4.02398	4.23575
JTLQ01522706.1	Autosomal	214	9.22028	8.7865
JTLQ01522858.1	Autosomal	214	7.46667	6.98787
JTLQ01522883.1	Autosomal	214	18.5017	16.122
JTLQ01523139.1	Autosomal	214	9.42061	9.18195
JTLQ01523472.1	Autosomal	214	3.06401	2.59091
JTLQ01523564.1	Autosomal	214	6.14231	5.90651
JTLQ01523640.1	Autosomal	214	4.11083	3.58717
JTLQ01523644.1	Autosomal	214	3.30392	3.07242
JTLQ01523706.1	Autosomal	214	4.84944	4.06567
JTLQ01523856.1	Autosomal	214	3.78804	3.4692
JTLQ01523931.1	Autosomal	214	7.17003	5.41173
JTLQ01524031.1	Autosomal	214	7.97039	8.8015
JTLQ01524080.1	Autosomal	214	9.37578	8.31496
JTLQ01524104.1	Autosomal	214	2.89928	2.85989
JTLQ01524231.1	Autosomal	214	15.8373	16.4764
JTLQ01524339.1	Autosomal	214	3.36439	2.12978
JTLQ01524449.1	Autosomal	214	2.65299	2.60536
JTLQ01524500.1	Autosomal	214	124.308	123.916
JTLQ01524698.1	Autosomal	214	10.9555	7.1786
JTLQ01524750.1	Autosomal	214	23.7492	21.5937
JTLQ01525236.1	Autosomal	214	5.08519	4.13697
JTLQ01525660.1	Autosomal	215	30.8905	37.0509
JTLQ01525661.1	Autosomal	215	10.9175	10.0287
JTLQ01525674.1	Autosomal	215	24.4214	24.8249
JTLQ01525681.1	Autosomal	215	11.7114	11.7999
JTLQ01525773.1	Autosomal	215	7.31099	7.97462
JTLQ01525873.1	Autosomal	215	2.78097	2.70518
JTLQ01526281.1	Autosomal	215	13.4777	14.0517
JTLQ01526572.1	Autosomal	215	3.00475	3.04974
JTLQ01526603.1	Autosomal	215	2.81075	2.87382
JTLQ01526625.1	Autosomal	215	2.96973	2.27146
JTLQ01526688.1	Autosomal	215	25.8417	30.0486
JTLQ01526792.1	Autosomal	215	26.5949	24.6039
JTLQ01526822.1	Autosomal	215	15.6543	16.3444
JTLQ01526983.1	Autosomal	215	17.9613	15.7311
JTLQ01527010.1	Autosomal	215	4.13427	4.68503
JTLQ01527046.1	Autosomal	215	11.7507	11.4725
JTLQ01527254.1	Autosomal	215	2.77437	3.04419
JTLQ01527272.1	Autosomal	215	12.9274	11.1333
JTLQ01527438.1	Autosomal	215	5.56511	8.00673
JTLQ01527491.1	Autosomal	215	25.4282	26.3498
JTLQ01527523.1	Autosomal	215	11.624	10.4002
JTLQ01527879.1	Autosomal	215	9.85661	9.41146
JTLQ01527930.1	Autosomal	215	5.21	5.67174
JTLQ01528075.1	Autosomal	215	3.74657	4.24983
JTLQ01528079.1	Autosomal	215	2.25925	3.08409
JTLQ01528144.1	Autosomal	215	5.66232	11.6722
JTLQ01528168.1	Autosomal	215	25.2358	24.3409
JTLQ01528311.1	Autosomal	215	10.0036	9.42624
JTLQ01528398.1	Autosomal	215	10.8624	10.6194
JTLQ01528591.1	Autosomal	216	11.0951	11.1243
JTLQ01528604.1	Autosomal	216	9.76281	9.09018
JTLQ01528644.1	Autosomal	216	3.57279	4.20414
JTLQ01528654.1	Autosomal	216	3.22421	3.28642
JTLQ01528686.1	Autosomal	216	2.70424	2.64284
JTLQ01528735.1	Autosomal	216	4.41061	3.16576
JTLQ01528933.1	Autosomal	216	19.6079	19.8242
JTLQ01528961.1	Autosomal	216	12.4133	11.8237
JTLQ01528976.1	Autosomal	216	15.004	12.6768
JTLQ01529005.1	Autosomal	216	9.8575	10.3876
JTLQ01529013.1	Autosomal	216	35.2221	32.5985
JTLQ01529032.1	Autosomal	216	23.2748	24.8772
JTLQ01529324.1	Autosomal	216	8.33615	7.93804
JTLQ01529336.1	Autosomal	216	10.757	10.0418
JTLQ01529634.1	Autosomal	216	5.00872	4.53829
JTLQ01529666.1	Autosomal	216	3.00019	3.09706
JTLQ01529694.1	Autosomal	216	6.94127	6.15869
JTLQ01529777.1	Autosomal	216	9.15182	10.4887
JTLQ01529779.1	Autosomal	216	15.4326	15.899
JTLQ01529789.1	Autosomal	216	23.4204	20.9395
JTLQ01529821.1	Autosomal	216	6.18741	7.13184
JTLQ01529915.1	Autosomal	216	5.28734	3.69744
JTLQ01529917.1	Autosomal	216	16.8685	17.3666
JTLQ01530303.1	Autosomal	216	3.29085	2.84512
JTLQ01530448.1	Autosomal	216	10.1904	10.252
JTLQ01530490.1	Autosomal	216	5.81699	6.40378
JTLQ01530497.1	Autosomal	216	8.3762	7.57682
JTLQ01530524.1	Autosomal	216	5.73902	7.80265
JTLQ01530644.1	Autosomal	216	21.4306	21.282
JTLQ01530653.1	Autosomal	216	2.90305	3.00054
JTLQ01530899.1	Autosomal	216	5.6744	5.13528
JTLQ01531103.1	Autosomal	216	3.98364	4.46854
JTLQ01531148.1	Autosomal	216	11.3151	11.3064
JTLQ01531298.1	Autosomal	216	8.38349	9.44228
JTLQ01531579.1	Autosomal	216	3.58691	4.35164
JTLQ01531635.1	Autosomal	216	3.15002	3.46043
JTLQ01531643.1	Autosomal	216	8.70557	10.0224
JTLQ01531706.1	Autosomal	217	16.8763	13.6526
JTLQ01531750.1	Autosomal	217	12.8616	10.8166
JTLQ01531790.1	Autosomal	217	9.24435	9.38726
JTLQ01531887.1	Autosomal	217	16.2343	15.3359
JTLQ01532084.1	Autosomal	217	5.48709	5.1676
JTLQ01532328.1	Autosomal	217	3.14491	2.92014
JTLQ01532905.1	Autosomal	217	11.7546	12.6586
JTLQ01532931.1	Autosomal	217	5.31213	3.62345
JTLQ01532949.1	Autosomal	217	9.19288	7.7296
JTLQ01533028.1	Autosomal	217	13.8403	12.2227
JTLQ01533038.1	Autosomal	217	3.40507	2.93169
JTLQ01533240.1	Autosomal	217	5.32584	5.44282
JTLQ01533339.1	Autosomal	217	3.07471	4.23031
JTLQ01533443.1	Autosomal	217	19.7253	22.9899
JTLQ01533445.1	Autosomal	217	3.0287	2.80939
JTLQ01533477.1	Autosomal	217	35.1818	23.8379
JTLQ01533508.1	Autosomal	217	16.7088	16.4537
JTLQ01533534.1	Autosomal	217	10.43	10.0354
JTLQ01533563.1	Autosomal	217	11.7854	11.5541
JTLQ01533717.1	Autosomal	217	5.37485	5.19402
JTLQ01534248.1	Autosomal	217	6.15652	5.52593
JTLQ01534269.1	Autosomal	217	3.03534	2.11125
JTLQ01534352.1	Autosomal	217	10.6715	10.4231
JTLQ01534555.1	Autosomal	217	11.0919	11.9009
JTLQ01534745.1	Autosomal	217	6.66329	23.0505
JTLQ01534753.1	Autosomal	217	11.5317	11.2809
JTLQ01534830.1	Autosomal	217	23.4516	24.3388
JTLQ01534839.1	Autosomal	217	12.2243	12.7348
JTLQ01534888.1	Autosomal	218	31.0503	27.7541
JTLQ01534984.1	Autosomal	218	7.09195	7.45209
JTLQ01535244.1	Autosomal	218	6.69942	5.46147
JTLQ01535328.1	Autosomal	218	7.79256	6.92258
JTLQ01535365.1	Autosomal	218	17.1148	18.0957
JTLQ01535520.1	Autosomal	218	5.80335	5.66639
JTLQ01535591.1	Autosomal	218	10.339	9.70112
JTLQ01535710.1	Autosomal	218	16.6964	15.6197
JTLQ01536074.1	Autosomal	218	2.58223	3.99513
JTLQ01536083.1	Autosomal	218	2.7373	2.91696
JTLQ01536117.1	Autosomal	218	9.96154	7.08948
JTLQ01536203.1	Autosomal	218	23.1832	22.3974
JTLQ01536214.1	Autosomal	218	8.22529	10.497
JTLQ01536287.1	Autosomal	218	5.4517	5.22477
JTLQ01536370.1	Autosomal	218	5.35156	4.64187
JTLQ01536521.1	Autosomal	218	2.45069	2.90115
JTLQ01536594.1	Autosomal	218	20.9512	42.9683
JTLQ01536691.1	Autosomal	218	44.6051	41.0749
JTLQ01536904.1	Autosomal	218	4.40849	5.15392
JTLQ01537161.1	Autosomal	218	7.94161	8.70531
JTLQ01537270.1	Autosomal	218	10.3127	7.76222
JTLQ01537513.1	Autosomal	218	7.98082	6.40647
JTLQ01537637.1	Autosomal	218	3.84613	3.63211
JTLQ01537666.1	Autosomal	218	8.98466	9.19578
JTLQ01537671.1	Autosomal	218	6.09671	5.3311
JTLQ01537891.1	Autosomal	218	7.81542	7.1333
JTLQ01537896.1	Autosomal	218	3.7003	4.07871
JTLQ01537944.1	Autosomal	219	20.1159	18.71
JTLQ01538061.1	Autosomal	219	9.10301	10.3781
JTLQ01538305.1	Autosomal	219	15.3954	14.3228
JTLQ01538338.1	Autosomal	219	3.34753	3.68919
JTLQ01538356.1	Autosomal	219	24.7234	23.8025
JTLQ01538442.1	Autosomal	219	2.60037	2.82421
JTLQ01538476.1	Autosomal	219	3.40821	3.06509
JTLQ01538519.1	Autosomal	219	4.07867	3.70934
JTLQ01538587.1	Autosomal	219	19.7145	18.7871
JTLQ01538616.1	Autosomal	219	22.335	22.8503
JTLQ01538720.1	Autosomal	219	5.35459	5.84324
JTLQ01538971.1	Autosomal	219	7.7631	9.4422
JTLQ01539312.1	Autosomal	219	6.23494	6.66902
JTLQ01539323.1	Autosomal	219	3.60683	3.61584
JTLQ01539418.1	Autosomal	219	7.99941	9.11462
JTLQ01539520.1	Autosomal	219	4.46694	4.56933
JTLQ01539652.1	Autosomal	219	4.4326	4.87973
JTLQ01539682.1	Autosomal	219	5.6628	6.3833
JTLQ01539754.1	Autosomal	219	6.36338	6.17546
JTLQ01539870.1	Autosomal	219	11.8249	13.682
JTLQ01539922.1	Autosomal	219	19.3308	49.6914
JTLQ01539992.1	Autosomal	219	7.37273	8.35903
JTLQ01540301.1	Autosomal	219	2.80122	2.55709
JTLQ01540624.1	Autosomal	219	13.0988	10.0462
JTLQ01540647.1	Autosomal	219	3.16369	3.1172
JTLQ01540791.1	Autosomal	219	10.4555	9.29592
JTLQ01540879.1	Autosomal	219	7.27056	7.51908
JTLQ01540991.1	Autosomal	220	4.368	3.73549
JTLQ01541013.1	Autosomal	220	13.7594	13.8798
JTLQ01541063.1	Autosomal	220	13.7683	15.4336
JTLQ01541127.1	Autosomal	220	29.0809	33.0731
JTLQ01541230.1	Autosomal	220	6.31826	5.48463
JTLQ01541546.1	Autosomal	220	13.5743	11.1387
JTLQ01541643.1	Autosomal	220	7.78768	8.84533
JTLQ01542217.1	Autosomal	220	8.32379	7.24041
JTLQ01542437.1	Autosomal	220	6.37686	6.33263
JTLQ01542553.1	Autosomal	220	3.29532	3.09153
JTLQ01542560.1	Autosomal	220	18.905	20.9343
JTLQ01542715.1	Autosomal	220	3.03406	2.6403
JTLQ01542742.1	Autosomal	220	6.56784	5.35001
JTLQ01542745.1	Autosomal	220	8.80187	7.6632
JTLQ01542782.1	Autosomal	220	12.3707	11.0655
JTLQ01542940.1	Autosomal	220	7.09676	9.84813
JTLQ01542994.1	Autosomal	220	5.25079	4.75481
JTLQ01543392.1	Autosomal	220	10.9729	9.08266
JTLQ01543458.1	Autosomal	220	11.2393	13.6732
JTLQ01543569.1	Autosomal	220	11.0555	12.1693
JTLQ01543613.1	Autosomal	220	3.00627	2.72792
JTLQ01543700.1	Autosomal	220	5.02294	5.13628
JTLQ01543718.1	Autosomal	220	7.07331	7.71562
JTLQ01543744.1	Autosomal	220	13.6153	14.019
JTLQ01543942.1	Autosomal	221	2.5739	3.01928
JTLQ01543983.1	Autosomal	221	23.7472	22.5823
JTLQ01543990.1	Autosomal	221	10.1971	11.6035
JTLQ01543998.1	Autosomal	221	25.718	23.3648
JTLQ01544009.1	Autosomal	221	2.40118	2.73518
JTLQ01544340.1	Autosomal	221	266.71	256.696
JTLQ01544358.1	Autosomal	221	5.55333	6.27123
JTLQ01544408.1	Autosomal	221	21.397	20.0108
JTLQ01544521.1	Autosomal	221	3.23406	4.03723
JTLQ01544620.1	Autosomal	221	6.19707	5.26945
JTLQ01544748.1	Autosomal	221	2.70372	3.29501
JTLQ01544864.1	Autosomal	221	14.5329	13.1633
JTLQ01544897.1	Autosomal	221	12.2309	17.6911
JTLQ01545140.1	Autosomal	221	11.2903	10.4405
JTLQ01545208.1	Autosomal	221	11.6415	11.2748
JTLQ01545218.1	Autosomal	221	24.6586	25.2954
JTLQ01545255.1	Autosomal	221	10.6068	9.98373
JTLQ01545256.1	Autosomal	221	13.7696	16.1879
JTLQ01545259.1	Autosomal	221	26.3375	25.958
JTLQ01545325.1	Autosomal	221	17.7589	17.444
JTLQ01545350.1	Autosomal	221	43.6333	46.2204
JTLQ01545365.1	Autosomal	221	40.1438	37.9628
JTLQ01545414.1	Autosomal	221	13.0679	13.0495
JTLQ01545576.1	Autosomal	221	4.40782	6.43918
JTLQ01545646.1	Autosomal	221	2.2183	2.92405
JTLQ01545648.1	Autosomal	221	15.196	14.9807
JTLQ01545677.1	Autosomal	221	21.8762	21.39
JTLQ01545833.1	Autosomal	221	5.18121	4.87159
JTLQ01545904.1	Autosomal	221	8.02734	8.36776
JTLQ01545906.1	Autosomal	221	22.5766	23.5482
JTLQ01546158.1	Autosomal	221	2.60101	3.27214
JTLQ01546163.1	Autosomal	221	3.144	3.41544
JTLQ01546248.1	Autosomal	221	19.6266	18.8813
JTLQ01546339.1	Autosomal	221	3.4644	2.99999
JTLQ01546340.1	Autosomal	221	18.5525	20.5672
JTLQ01546380.1	Autosomal	221	7.39988	7.09641
JTLQ01546448.1	Autosomal	221	15.3835	16.4005
JTLQ01546468.1	Autosomal	221	3.10144	3.0517
JTLQ01546485.1	Autosomal	221	2.54017	2.63909
JTLQ01546705.1	Autosomal	221	4.11511	3.78926
JTLQ01546770.1	Autosomal	221	118.392	112.286
JTLQ01546785.1	Autosomal	221	25.8702	26.6441
JTLQ01546816.1	Autosomal	221	9.65535	8.86643
JTLQ01546896.1	Autosomal	222	3.9021	3.71531
JTLQ01547434.1	Autosomal	222	4.22952	4.38244
JTLQ01547445.1	Autosomal	222	10.1	10.1528
JTLQ01547457.1	Autosomal	222	9.69225	8.8714
JTLQ01547695.1	Autosomal	222	6.53721	4.79704
JTLQ01547820.1	Autosomal	222	3.23033	2.50344
JTLQ01547914.1	Autosomal	222	31.5562	31.3935
JTLQ01548195.1	Autosomal	222	6.47911	6.552
JTLQ01548261.1	Autosomal	222	2.54479	2.59045
JTLQ01548329.1	Autosomal	222	3.11027	2.1313
JTLQ01548365.1	Autosomal	222	3.22025	3.10374
JTLQ01548401.1	Autosomal	222	13.7827	13.0806
JTLQ01548421.1	Autosomal	222	15.4715	14.2531
JTLQ01548443.1	Autosomal	222	4.5761	4.33511
JTLQ01548446.1	Autosomal	222	6.25812	6.74199
JTLQ01548668.1	Autosomal	222	22.6644	21.7538
JTLQ01548674.1	Autosomal	222	8.53935	8.2713
JTLQ01548844.1	Autosomal	222	9.87421	8.12474
JTLQ01549023.1	Autosomal	222	10.7557	9.84107
JTLQ01549104.1	Autosomal	222	12.0012	12.0321
JTLQ01549291.1	Autosomal	222	3.17717	2.41764
JTLQ01549306.1	Autosomal	222	22.9382	22.741
JTLQ01549452.1	Autosomal	222	2.40645	4.3986
JTLQ01549692.1	Autosomal	222	9.13637	10.4916
JTLQ01549792.1	Autosomal	223	2.34225	2.67807
JTLQ01549820.1	Autosomal	223	4.36073	3.54852
JTLQ01550089.1	Autosomal	223	7.57449	7.63173
JTLQ01550110.1	Autosomal	223	4.13453	3.42413
JTLQ01550138.1	Autosomal	223	3.82841	4.12792
JTLQ01550223.1	Autosomal	223	2.88817	2.58037
JTLQ01550361.1	Autosomal	223	5.22299	6.6855
JTLQ01550378.1	Autosomal	223	7.4573	5.1453
JTLQ01550391.1	Autosomal	223	2.94507	3.52487
JTLQ01550415.1	Autosomal	223	5.54474	5.48469
JTLQ01550558.1	Autosomal	223	8.30944	7.85211
JTLQ01550590.1	Autosomal	223	19.2865	18.0749
JTLQ01550669.1	Autosomal	223	10.1774	11.8416
JTLQ01550750.1	Autosomal	223	5.46356	4.97957
JTLQ01551030.1	Autosomal	223	15.3426	14.2253
JTLQ01551078.1	Autosomal	223	2.35685	2.66585
JTLQ01551245.1	Autosomal	223	146.088	175.49
JTLQ01551346.1	Autosomal	223	26.3762	23.6409
JTLQ01551408.1	Autosomal	223	2.9033	2.83454
JTLQ01551532.1	Autosomal	223	4.03192	3.40035
JTLQ01551547.1	Autosomal	223	7.46574	8.3266
JTLQ01551700.1	Autosomal	223	11.4342	12.0187
JTLQ01551732.1	Autosomal	223	35.7577	33.3826
JTLQ01551858.1	Autosomal	223	14.407	17.7915
JTLQ01551883.1	Autosomal	223	24.8199	22.7597
JTLQ01551927.1	Autosomal	223	4.65848	4.87196
JTLQ01551974.1	Autosomal	223	6.39664	6.52349
JTLQ01552003.1	Autosomal	223	6.19302	5.90515
JTLQ01552063.1	Autosomal	223	12.8798	12.2028
JTLQ01552085.1	Autosomal	223	1.65395	7.25872
JTLQ01552217.1	Autosomal	223	3.41577	3.71785
JTLQ01552520.1	Autosomal	223	3.94185	3.39832
JTLQ01552584.1	Autosomal	224	11.6467	12.0529
JTLQ01552806.1	Autosomal	224	6.86789	7.21716
JTLQ01552828.1	Autosomal	224	9.31896	10.2161
JTLQ01553001.1	Autosomal	224	16.1963	17.0359
JTLQ01553019.1	Autosomal	224	3.89478	4.62314
JTLQ01553174.1	Autosomal	224	5.29443	4.67714
JTLQ01553406.1	Autosomal	224	3.32762	2.89038
JTLQ01553497.1	Autosomal	224	15.1068	11.8431
JTLQ01553527.1	Autosomal	224	2.70485	3.76303
JTLQ01553651.1	Autosomal	224	3.16163	3.63197
JTLQ01553677.1	Autosomal	224	14.4865	14.0111
JTLQ01553763.1	Autosomal	224	28.5154	21.2061
JTLQ01553772.1	Autosomal	224	2.98209	3.59604
JTLQ01553774.1	Autosomal	224	20.0262	20.2514
JTLQ01554038.1	Autosomal	224	10.5707	9.74409
JTLQ01554089.1	Autosomal	224	22.1379	21.6109
JTLQ01554199.1	Autosomal	224	7.58508	7.21315
JTLQ01554405.1	Autosomal	224	8.19781	7.95686
JTLQ01554863.1	Autosomal	224	4.54375	5.23319
JTLQ01555036.1	Autosomal	224	4.00761	3.05966
JTLQ01555056.1	Autosomal	224	12.5676	12.7875
JTLQ01555063.1	Autosomal	224	22.0831	20.1469
JTLQ01555125.1	Autosomal	224	5.36906	5.93077
JTLQ01555204.1	Autosomal	224	7.62709	7.30485
JTLQ01555310.1	Autosomal	224	3.92238	3.0742
JTLQ01555347.1	Autosomal	224	4.38312	4.70634
JTLQ01555390.1	Autosomal	224	7.32977	6.13231
JTLQ01555406.1	Autosomal	224	3.09564	2.92576
JTLQ01555535.1	Autosomal	225	5.81668	6.28691
JTLQ01555700.1	Autosomal	225	3.86024	3.89147
JTLQ01555732.1	Autosomal	225	10.8722	11.7351
JTLQ01555860.1	Autosomal	225	3.25985	3.56651
JTLQ01556000.1	Autosomal	225	5.57455	4.39972
JTLQ01556429.1	Autosomal	225	7.85063	6.65943
JTLQ01556525.1	Autosomal	225	11.443	7.88576
JTLQ01556636.1	Autosomal	225	12.1525	10.4378
JTLQ01556700.1	Autosomal	225	2.18779	2.87281
JTLQ01557043.1	Autosomal	225	1.71095	3.38182
JTLQ01557111.1	Autosomal	225	6.27795	6.75374
JTLQ01557112.1	Autosomal	225	11.9246	12.5891
JTLQ01557137.1	Autosomal	225	2.70239	3.67546
JTLQ01557261.1	Autosomal	225	19.6169	17.9689
JTLQ01557328.1	Autosomal	225	3.92229	4.05058
JTLQ01557349.1	Autosomal	225	10.7351	11.2666
JTLQ01557399.1	Autosomal	225	17.0893	17.0841
JTLQ01557520.1	Autosomal	225	5.57573	4.86422
JTLQ01557792.1	Autosomal	225	7.21025	7.38842
JTLQ01557989.1	Autosomal	225	16.3672	14.4601
JTLQ01557992.1	Autosomal	225	4.09061	3.12741
JTLQ01558169.1	Autosomal	226	14.6536	15.8027
JTLQ01558223.1	Autosomal	226	7.01529	6.60569
JTLQ01558250.1	Autosomal	226	12.3237	10.3972
JTLQ01558322.1	Autosomal	226	4.44736	3.85941
JTLQ01558423.1	Autosomal	226	3.72604	4.24908
JTLQ01558499.1	Autosomal	226	15.0093	15.9576
JTLQ01558633.1	Autosomal	226	7.68949	9.82012
JTLQ01558634.1	Autosomal	226	6.08912	6.68866
JTLQ01558786.1	Autosomal	226	3.12179	3.18411
JTLQ01558834.1	Autosomal	226	24.8204	25.2471
JTLQ01559134.1	Autosomal	226	13.3172	15.801
JTLQ01559170.1	Autosomal	226	10.168	8.87263
JTLQ01559177.1	Autosomal	226	8.89927	8.91777
JTLQ01559250.1	Autosomal	226	14.4234	15.7905
JTLQ01559326.1	Autosomal	226	6.13257	6.07957
JTLQ01559392.1	Autosomal	226	3.39	3.81852
JTLQ01559491.1	Autosomal	226	5.37441	5.94529
JTLQ01559584.1	Autosomal	226	10.7208	11.366
JTLQ01559590.1	Autosomal	226	3.84874	3.38454
JTLQ01559629.1	Autosomal	226	2.80424	2.90958
JTLQ01559988.1	Autosomal	226	2.76483	2.57804
JTLQ01560073.1	Autosomal	226	3.41507	3.41086
JTLQ01560286.1	Autosomal	226	59.7063	59.4151
JTLQ01560340.1	Autosomal	226	6.94191	8.96339
JTLQ01560448.1	Autosomal	226	21.3235	21.0017
JTLQ01560470.1	Autosomal	226	2.82684	3.61556
JTLQ01560742.1	Autosomal	226	4.25295	3.01571
JTLQ01560827.1	Autosomal	226	7.82665	7.1472
JTLQ01561015.1	Autosomal	227	10.4496	10.0508
JTLQ01561083.1	Autosomal	227	19.3523	21.0809
JTLQ01561089.1	Autosomal	227	2.50873	2.77029
JTLQ01561113.1	Autosomal	227	17.0774	17.0751
JTLQ01561115.1	Autosomal	227	15.4975	12.925
JTLQ01561191.1	Autosomal	227	9.13659	8.92572
JTLQ01561204.1	Autosomal	227	16.1705	16.4256
JTLQ01561424.1	Autosomal	227	5.86349	6.77653
JTLQ01561425.1	Autosomal	227	3.72419	3.32111
JTLQ01561580.1	Autosomal	227	6.95165	7.26267
JTLQ01561657.1	Autosomal	227	19.4936	18.399
JTLQ01561868.1	Autosomal	227	4.34421	4.80513
JTLQ01562003.1	Autosomal	227	17.7904	18.9662
JTLQ01562406.1	Autosomal	227	23.1745	20.58
JTLQ01562472.1	Autosomal	227	1.31915	3.69629
JTLQ01562570.1	Autosomal	227	7.39824	8.43302
JTLQ01562617.1	Autosomal	227	6.24741	9.17309
JTLQ01562731.1	Autosomal	227	10.7449	9.74044
JTLQ01562773.1	Autosomal	227	18.2141	19.071
JTLQ01562825.1	Autosomal	227	14.4364	14.4289
JTLQ01562831.1	Autosomal	227	3.2814	3.19757
JTLQ01562989.1	Autosomal	227	6.308	6.68954
JTLQ01562999.1	Autosomal	227	5.19394	5.99362
JTLQ01563055.1	Autosomal	227	9.05711	10.4305
JTLQ01563069.1	Autosomal	227	24.8563	23.7281
JTLQ01563163.1	Autosomal	227	3.07519	2.50274
JTLQ01563166.1	Autosomal	227	24.857	22.9052
JTLQ01563379.1	Autosomal	227	18.6536	17.5528
JTLQ01563435.1	Autosomal	227	6.50194	6.64518
JTLQ01563527.1	Autosomal	227	6.41912	5.48846
JTLQ01563540.1	Autosomal	227	4.4564	3.05298
JTLQ01563576.1	Autosomal	227	3.94328	5.0184
JTLQ01563577.1	Autosomal	227	16.0835	15.7067
JTLQ01563679.1	Autosomal	228	6.04846	5.34192
JTLQ01563695.1	Autosomal	228	4.01231	5.46067
JTLQ01563701.1	Autosomal	228	22.9	21.7813
JTLQ01563831.1	Autosomal	228	16.6683	14.7263
JTLQ01563837.1	Autosomal	228	8.09246	9.29145
JTLQ01564026.1	Autosomal	228	4.87452	5.0053
JTLQ01564137.1	Autosomal	228	9.05664	10.3345
JTLQ01564316.1	Autosomal	228	3.43705	2.3676
JTLQ01564461.1	Autosomal	228	6.00662	6.1063
JTLQ01564478.1	Autosomal	228	2.81242	3.62136
JTLQ01564583.1	Autosomal	228	12.8431	11.8158
JTLQ01564699.1	Autosomal	228	7.55297	7.48378
JTLQ01564879.1	Autosomal	228	8.40738	8.63951
JTLQ01565002.1	Autosomal	228	3.17597	3.67121
JTLQ01565028.1	Autosomal	228	4.08877	3.31704
JTLQ01565100.1	Autosomal	228	5.41366	3.86966
JTLQ01565184.1	Autosomal	228	2.7979	2.80756
JTLQ01565252.1	Autosomal	228	7.52829	9.56421
JTLQ01565323.1	Autosomal	228	13.3461	16.8298
JTLQ01565328.1	Autosomal	228	10.8596	10.4573
JTLQ01565406.1	Autosomal	228	4.33932	4.3729
JTLQ01565411.1	Autosomal	228	21.3582	20.4076
JTLQ01565470.1	Autosomal	228	5.32475	5.18477
JTLQ01565749.1	Autosomal	228	9.85353	9.16816
JTLQ01565761.1	Autosomal	228	3.64253	5.11109
JTLQ01565972.1	Autosomal	228	3.95239	4.50606
JTLQ01566083.1	Autosomal	228	4.30529	3.53602
JTLQ01566123.1	Autosomal	228	26.14	19.9156
JTLQ01566186.1	Autosomal	228	4.75289	4.54545
JTLQ01566261.1	Autosomal	229	6.54627	4.97786
JTLQ01566289.1	Autosomal	229	13.8873	13.2851
JTLQ01566408.1	Autosomal	229	2.61055	2.91174
JTLQ01566549.1	Autosomal	229	10.6355	11.9947
JTLQ01566684.1	Autosomal	229	13.9217	14.8158
JTLQ01566748.1	Autosomal	229	6.20141	6.63811
JTLQ01566825.1	Autosomal	229	7.21427	8.55379
JTLQ01567048.1	Autosomal	229	2.4155	3.43292
JTLQ01567179.1	Autosomal	229	8.52745	11.6842
JTLQ01567266.1	Autosomal	229	19.4217	18.5872
JTLQ01567354.1	Autosomal	229	7.97448	8.03448
JTLQ01567560.1	Autosomal	229	32.0361	31.9497
JTLQ01567613.1	Autosomal	229	5.81878	5.50556
JTLQ01567889.1	Autosomal	229	17.4215	18.2851
JTLQ01568156.1	Autosomal	229	6.42386	5.13837
JTLQ01568196.1	Autosomal	229	11.2063	10.7966
JTLQ01568204.1	Autosomal	229	6.19683	5.79403
JTLQ01568341.1	Autosomal	229	7.66959	6.37549
JTLQ01568599.1	Autosomal	229	3.76509	3.36353
JTLQ01568651.1	Autosomal	229	4.43749	3.45658
JTLQ01568737.1	Autosomal	229	31.0642	26.852
JTLQ01568768.1	Autosomal	229	3.42873	2.80657
JTLQ01568931.1	Autosomal	230	5.4136	5.34782
JTLQ01569091.1	Autosomal	230	13.6781	13.9397
JTLQ01569258.1	Autosomal	230	26.4214	27.1215
JTLQ01569378.1	Autosomal	230	32.5526	30.334
JTLQ01569387.1	Autosomal	230	2.78746	3.41669
JTLQ01569436.1	Autosomal	230	13.0402	11.9676
JTLQ01569468.1	Autosomal	230	13.0725	12.3854
JTLQ01569548.1	Autosomal	230	6.62379	6.689
JTLQ01569674.1	Autosomal	230	9.31734	9.18477
JTLQ01569773.1	Autosomal	230	4.48694	3.63528
JTLQ01569873.1	Autosomal	230	5.64298	5.06606
JTLQ01569898.1	Autosomal	230	22.5459	25.6223
JTLQ01569911.1	Autosomal	230	12.8979	11.0717
JTLQ01569953.1	Autosomal	230	4.26545	5.3325
JTLQ01569964.1	Autosomal	230	12.1448	10.9833
JTLQ01570061.1	Autosomal	230	2.77437	3.26521
JTLQ01570065.1	Autosomal	230	8.38804	8.51131
JTLQ01570078.1	Autosomal	230	13.135	13.7505
JTLQ01570143.1	Autosomal	230	26.941	27.0178
JTLQ01570202.1	Autosomal	230	4.87628	4.37676
JTLQ01570377.1	Autosomal	230	7.33416	7.42753
JTLQ01570433.1	Autosomal	230	27.8354	28.8364
JTLQ01570549.1	Autosomal	230	7.16639	6.88189
JTLQ01570636.1	Autosomal	230	7.89047	8.70439
JTLQ01570708.1	Autosomal	230	5.03268	4.60428
JTLQ01570820.1	Autosomal	230	6.39202	6.89711
JTLQ01570831.1	Autosomal	230	6.68563	6.46942
JTLQ01570896.1	Autosomal	230	14.7019	18.963
JTLQ01570905.1	Autosomal	230	5.5508	5.61938
JTLQ01571118.1	Autosomal	230	14.6318	14.1451
JTLQ01571148.1	Autosomal	230	12.7628	12.3755
JTLQ01571160.1	Autosomal	230	25.8008	25.0373
JTLQ01571340.1	Autosomal	230	3.7829	2.81259
JTLQ01571583.1	Autosomal	231	8.28312	7.11208
JTLQ01571698.1	Autosomal	231	9.10122	8.41129
JTLQ01571755.1	Autosomal	231	5.32385	6.31278
JTLQ01571863.1	Autosomal	231	12.0931	12.0312
JTLQ01571906.1	Autosomal	231	12.0944	11.0675
JTLQ01572120.1	Autosomal	231	5.89739	5.01441
JTLQ01572242.1	Autosomal	231	21.1781	21.226
JTLQ01572248.1	Autosomal	231	2.96489	3.5301
JTLQ01572249.1	Autosomal	231	5.27868	5.19024
JTLQ01572311.1	Autosomal	231	13.4853	14.2809
JTLQ01572457.1	Autosomal	231	11.3431	9.72625
JTLQ01572484.1	Autosomal	231	4.17668	4.84995
JTLQ01572618.1	Autosomal	231	8.27681	6.57798
JTLQ01572629.1	Autosomal	231	3.07369	3.19267
JTLQ01572814.1	Autosomal	231	3.53028	3.72034
JTLQ01572950.1	Autosomal	231	25.1814	24.3139
JTLQ01572995.1	Autosomal	231	9.99222	9.89295
JTLQ01573007.1	Autosomal	231	13.0798	11.1983
JTLQ01573092.1	Autosomal	231	14.8138	14.6539
JTLQ01573198.1	Autosomal	231	6.16586	6.01733
JTLQ01573640.1	Autosomal	231	8.77409	8.37117
JTLQ01573672.1	Autosomal	231	50.9186	61.0559
JTLQ01573872.1	Autosomal	232	23.8516	22.3729
JTLQ01574013.1	Autosomal	232	31.5679	32.2917
JTLQ01574022.1	Autosomal	232	4.22471	4.94239
JTLQ01574026.1	Autosomal	232	6.17097	6.60357
JTLQ01574038.1	Autosomal	232	3.81573	4.46057
JTLQ01574113.1	Autosomal	232	7.25793	7.06012
JTLQ01574186.1	Autosomal	232	3.46917	2.51428
JTLQ01574237.1	Autosomal	232	29.1	28.4107
JTLQ01574317.1	Autosomal	232	1.90052	3.51018
JTLQ01574477.1	Autosomal	232	10.9189	10.6498
JTLQ01574541.1	Autosomal	232	11.9258	7.95232
JTLQ01574597.1	Autosomal	232	4.02832	3.98756
JTLQ01574633.1	Autosomal	232	5.24751	4.48086
JTLQ01574698.1	Autosomal	232	7.86289	8.19677
JTLQ01574723.1	Autosomal	232	20.6935	19.0081
JTLQ01574740.1	Autosomal	232	3.73566	2.9582
JTLQ01574811.1	Autosomal	232	21.207	20.4399
JTLQ01574911.1	Autosomal	232	6.87748	6.99246
JTLQ01575065.1	Autosomal	232	10.4073	8.60377
JTLQ01575109.1	Autosomal	232	13.2793	12.0069
JTLQ01575186.1	Autosomal	232	4.41621	4.42403
JTLQ01575276.1	Autosomal	232	2.6791	3.12006
JTLQ01575448.1	Autosomal	232	13.4905	12.6451
JTLQ01575459.1	Autosomal	232	1.47545	7.02124
JTLQ01575538.1	Autosomal	232	12.3311	12.0741
JTLQ01575868.1	Autosomal	232	13.8793	15.5555
JTLQ01575937.1	Autosomal	232	11.4385	10.2026
JTLQ01575995.1	Autosomal	232	20.1949	20.9773
JTLQ01576041.1	Autosomal	232	3.45456	3.56187
JTLQ01576170.1	Autosomal	232	4.2921	4.84443
JTLQ01576171.1	Autosomal	232	14.8955	18.8279
JTLQ01576353.1	Autosomal	233	11.6509	11.0214
JTLQ01576415.1	Autosomal	233	26.5634	24.6669
JTLQ01576645.1	Autosomal	233	7.87424	8.29492
JTLQ01576872.1	Autosomal	233	4.06858	2.86507
JTLQ01576971.1	Autosomal	233	27.7899	28.3264
JTLQ01577026.1	Autosomal	233	3.28087	3.12397
JTLQ01577109.1	Autosomal	233	6.3884	8.52081
JTLQ01577200.1	Autosomal	233	5.69058	5.1563
JTLQ01577299.1	Autosomal	233	22.6212	21.1052
JTLQ01577504.1	Autosomal	233	12.5308	12.0692
JTLQ01577524.1	Autosomal	233	4.14385	3.72108
JTLQ01577540.1	Autosomal	233	5.13158	5.19678
JTLQ01577759.1	Autosomal	233	8.89991	8.87022
JTLQ01577765.1	Autosomal	233	2.99374	3.18582
JTLQ01577892.1	Autosomal	233	8.6237	9.58072
JTLQ01577988.1	Autosomal	233	19.199	18.3205
JTLQ01578055.1	Autosomal	233	23.1058	21.3773
JTLQ01578192.1	Autosomal	233	11.8328	12.6038
JTLQ01578270.1	Autosomal	233	7.85559	6.86454
JTLQ01578448.1	Autosomal	233	13.5884	13.6025
JTLQ01578456.1	Autosomal	233	10.7939	11.4298
JTLQ01578457.1	Autosomal	233	3.63527	2.41622
JTLQ01578602.1	Autosomal	233	15.3822	14.7785
JTLQ01578647.1	Autosomal	233	10.3288	9.11691
JTLQ01578715.1	Autosomal	234	6.638	6.01388
JTLQ01578731.1	Autosomal	234	15.0609	15.3457
JTLQ01578814.1	Autosomal	234	3.37688	2.62615
JTLQ01578917.1	Autosomal	234	19.6453	21.288
JTLQ01579126.1	Autosomal	234	7.81167	9.59128
JTLQ01579251.1	Autosomal	234	2.76726	3.36698
JTLQ01579390.1	Autosomal	234	6.70482	6.96324
JTLQ01579480.1	Autosomal	234	4.48239	4.76628
JTLQ01579525.1	Autosomal	234	16.0137	13.8442
JTLQ01579573.1	Autosomal	234	5.44428	5.16109
JTLQ01579589.1	Autosomal	234	6.22002	5.25961
JTLQ01579606.1	Autosomal	234	12.0682	13.4282
JTLQ01579648.1	Autosomal	234	22.5113	22.3992
JTLQ01579656.1	Autosomal	234	8.95531	8.33423
JTLQ01579666.1	Autosomal	234	8.11883	9.5152
JTLQ01579753.1	Autosomal	234	4.21351	2.9771
JTLQ01579825.1	Autosomal	234	4.39421	4.25454
JTLQ01579833.1	Autosomal	234	6.92095	6.72557
JTLQ01579836.1	Autosomal	234	18.3158	18.8446
JTLQ01579953.1	Autosomal	234	8.00193	9.38923
JTLQ01580008.1	Autosomal	234	22.1926	22.2875
JTLQ01580097.1	Autosomal	234	3.00317	2.89907
JTLQ01580131.1	Autosomal	234	23.5662	22.2889
JTLQ01580157.1	Autosomal	234	3.80995	2.58716
JTLQ01580263.1	Autosomal	234	2.83877	2.3263
JTLQ01580319.1	Autosomal	234	3.23594	3.0058
JTLQ01580323.1	Autosomal	234	12.6294	12.2144
JTLQ01580351.1	Autosomal	234	18.5576	19.0846
JTLQ01580424.1	Autosomal	234	14.2148	14.3639
JTLQ01580554.1	Autosomal	234	10.3346	10.0006
JTLQ01580666.1	Autosomal	234	7.37313	7.84741
JTLQ01580792.1	Autosomal	234	4.45368	4.12671
JTLQ01580887.1	Autosomal	234	3.49708	4.36687
JTLQ01580982.1	Autosomal	234	3.46651	3.94949
JTLQ01580989.1	Autosomal	234	17.8878	18.3746
JTLQ01581005.1	Autosomal	234	12.2285	12.7586
JTLQ01581074.1	Autosomal	234	3.29622	3.40889
JTLQ01581154.1	Autosomal	235	9.53544	10.0345
JTLQ01581284.1	Autosomal	235	7.87535	7.94584
JTLQ01581804.1	Autosomal	235	26.1291	25.1531
JTLQ01581870.1	Autosomal	235	9.66651	9.89676
JTLQ01581950.1	Autosomal	235	10.3284	7.25507
JTLQ01582059.1	Autosomal	235	5.16651	4.93648
JTLQ01582148.1	Autosomal	235	2.69138	2.38835
JTLQ01582235.1	Autosomal	235	20.4301	20.6838
JTLQ01582248.1	Autosomal	235	4.48636	5.02362
JTLQ01582260.1	Autosomal	235	3.17426	4.27302
JTLQ01582566.1	Autosomal	235	5.19155	4.29403
JTLQ01582567.1	Autosomal	235	3.79751	4.45698
JTLQ01582626.1	Autosomal	235	4.01916	4.23903
JTLQ01582713.1	Autosomal	235	13.3955	13.4369
JTLQ01582829.1	Autosomal	235	9.74817	9.82701
JTLQ01582878.1	Autosomal	235	11.793	10.7129
JTLQ01582964.1	Autosomal	235	3.13908	3.57349
JTLQ01583021.1	Autosomal	235	10.033	10.3201
JTLQ01583070.1	Autosomal	235	7.84068	7.52776
JTLQ01583112.1	Autosomal	235	19.9026	25.3026
JTLQ01583200.1	Autosomal	235	3.31515	3.54043
JTLQ01583328.1	Autosomal	235	9.35265	10.0844
JTLQ01583367.1	Autosomal	235	20.3538	25.8317
JTLQ01583415.1	Autosomal	235	6.92067	5.44252
JTLQ01583475.1	Autosomal	235	15.9421	15.4539
JTLQ01583487.1	Autosomal	235	5.21238	4.87194
JTLQ01583567.1	Autosomal	236	9.9494	8.28929
JTLQ01583661.1	Autosomal	236	25	23.655
JTLQ01583805.1	Autosomal	236	10.2708	10.4003
JTLQ01583939.1	Autosomal	236	16.2258	14.2443
JTLQ01583969.1	Autosomal	236	12.6067	11.3244
JTLQ01583975.1	Autosomal	236	13.1913	12.1179
JTLQ01584223.1	Autosomal	236	2.68692	2.57881
JTLQ01584240.1	Autosomal	236	3.01774	2.95656
JTLQ01584330.1	Autosomal	236	13.0322	16.2838
JTLQ01584342.1	Autosomal	236	25.828	25.3146
JTLQ01584464.1	Autosomal	236	19.3244	17.143
JTLQ01584555.1	Autosomal	236	27.7246	26.3375
JTLQ01584574.1	Autosomal	236	10.5148	11.1548
JTLQ01584634.1	Autosomal	236	2.81352	3.04073
JTLQ01584758.1	Autosomal	236	3.45941	3.15893
JTLQ01584780.1	Autosomal	236	3.26537	3.4039
JTLQ01584820.1	Autosomal	236	6.56914	5.71422
JTLQ01584829.1	Autosomal	236	11.358	9.56872
JTLQ01585152.1	Autosomal	236	2.83679	2.59905
JTLQ01585159.1	Autosomal	236	21.2689	21.3339
JTLQ01585229.1	Autosomal	236	3.03221	2.6141
JTLQ01585247.1	Autosomal	236	5.35872	6.27952
JTLQ01585427.1	Autosomal	236	19.0213	18.2942
JTLQ01585458.1	Autosomal	236	10.4444	10.2526
JTLQ01585779.1	Autosomal	236	11.8065	10.7092
JTLQ01585934.1	Autosomal	237	17.7764	24.1684
JTLQ01586000.1	Autosomal	237	13.9706	13.725
JTLQ01586011.1	Autosomal	237	4.30904	3.80477
JTLQ01586171.1	Autosomal	237	5.41266	5.8746
JTLQ01586204.1	Autosomal	237	6.33258	6.91213
JTLQ01586349.1	Autosomal	237	3.84595	6.5345
JTLQ01586579.1	Autosomal	237	6.94863	6.06612
JTLQ01586795.1	Autosomal	237	3.87713	4.1211
JTLQ01586919.1	Autosomal	237	16.5645	15.0078
JTLQ01586981.1	Autosomal	237	11.5336	11.0471
JTLQ01587160.1	Autosomal	237	22.6325	21.3928
JTLQ01587162.1	Autosomal	237	17.7124	17.1341
JTLQ01587346.1	Autosomal	237	673.026	823.686
JTLQ01587395.1	Autosomal	237	7.48702	6.18027
JTLQ01587518.1	Autosomal	237	5.07803	4.94024
JTLQ01587520.1	Autosomal	237	5.19879	13.867
JTLQ01587568.1	Autosomal	237	2.75112	3.32381
JTLQ01587659.1	Autosomal	237	10.1206	9.3225
JTLQ01587992.1	Autosomal	237	2.86352	2.89052
JTLQ01588035.1	Autosomal	237	8.31224	8.4841
JTLQ01588245.1	Autosomal	238	6.08525	6.19455
JTLQ01588288.1	Autosomal	238	12.8682	10.6749
JTLQ01588303.1	Autosomal	238	10.4781	11.0636
JTLQ01588353.1	Autosomal	238	14.1781	16.7588
JTLQ01588429.1	Autosomal	238	4.09741	6.79547
JTLQ01588550.1	Autosomal	238	7.65183	6.93362
JTLQ01588672.1	Autosomal	238	14.8382	17.0638
JTLQ01588734.1	Autosomal	238	3.55593	4.12549
JTLQ01588776.1	Autosomal	238	8.41516	8.16603
JTLQ01588795.1	Autosomal	238	12.625	12.587
JTLQ01588867.1	Autosomal	238	2.94889	2.8561
JTLQ01588902.1	Autosomal	238	10.3334	12.1497
JTLQ01589189.1	Autosomal	238	3.43504	2.73265
JTLQ01589357.1	Autosomal	238	7.32392	7.48784
JTLQ01589421.1	Autosomal	238	19.9906	18.2914
JTLQ01589425.1	Autosomal	238	3.83143	3.42532
JTLQ01589443.1	Autosomal	238	21.2681	21.1932
JTLQ01589655.1	Autosomal	238	5.9388	4.77599
JTLQ01589699.1	Autosomal	238	3.01466	3.32226
JTLQ01589918.1	Autosomal	238	5.83224	5.54027
JTLQ01590058.1	Autosomal	238	3.7686	2.69953
JTLQ01590287.1	Autosomal	238	6.56766	6.03009
JTLQ01590323.1	Autosomal	238	3.98456	3.56642
JTLQ01590438.1	Autosomal	238	13.9754	12.7838
JTLQ01590569.1	Autosomal	238	11.9495	10.7424
JTLQ01590570.1	Autosomal	238	7.87966	8.5266
JTLQ01590736.1	Autosomal	239	3.25317	4.45297
JTLQ01590767.1	Autosomal	239	7.32738	6.75728
JTLQ01590804.1	Autosomal	239	17.7729	18.1089
JTLQ01590854.1	Autosomal	239	20.8505	19.7509
JTLQ01590894.1	Autosomal	239	7.83607	8.22257
JTLQ01591019.1	Autosomal	239	6.20997	6.75666
JTLQ01591111.1	Autosomal	239	16.2037	15.1745
JTLQ01591118.1	Autosomal	239	2.37399	2.76869
JTLQ01591131.1	Autosomal	239	31.0337	32.7718
JTLQ01591158.1	Autosomal	239	15.7599	16.3637
JTLQ01591306.1	Autosomal	239	8.91917	9.18166
JTLQ01591312.1	Autosomal	239	4.04203	3.55648
JTLQ01591510.1	Autosomal	239	5.19567	4.63544
JTLQ01591513.1	Autosomal	239	4.77535	3.9103
JTLQ01591520.1	Autosomal	239	24.3759	21.4893
JTLQ01591562.1	Autosomal	239	3.25287	3.69325
JTLQ01591592.1	Autosomal	239	11.9895	12.8534
JTLQ01591622.1	Autosomal	239	3.06311	2.59342
JTLQ01591694.1	Autosomal	239	11.813	11.9187
JTLQ01591711.1	Autosomal	239	6.21398	5.90991
JTLQ01591801.1	Autosomal	239	43.236	40.8718
JTLQ01592066.1	Autosomal	239	3.54449	8.28202
JTLQ01592151.1	Autosomal	239	3.5832	3.57795
JTLQ01592215.1	Autosomal	239	12.4596	12.2487
JTLQ01592699.1	Autosomal	239	5.50789	6.02025
JTLQ01592748.1	Autosomal	239	15.0208	14.6147
JTLQ01592830.1	Autosomal	239	2.9604	2.97963
JTLQ01592941.1	Autosomal	240	30.9435	31.9726
JTLQ01593112.1	Autosomal	240	5.81192	4.33304
JTLQ01593140.1	Autosomal	240	9.20119	8.06192
JTLQ01593157.1	Autosomal	240	8.47183	9.42699
JTLQ01593185.1	Autosomal	240	2.35538	3.15677
JTLQ01593212.1	Autosomal	240	6.37788	8.87363
JTLQ01593234.1	Autosomal	240	2.91911	2.49815
JTLQ01593246.1	Autosomal	240	21.3607	20.8833
JTLQ01593259.1	Autosomal	240	7.17179	6.46944
JTLQ01593278.1	Autosomal	240	21.0256	21.5381
JTLQ01593371.1	Autosomal	240	2.68461	2.90956
JTLQ01593411.1	Autosomal	240	14.0942	13.634
JTLQ01593533.1	Autosomal	240	12.5749	13.0918
JTLQ01593558.1	Autosomal	240	12.7917	10.6134
JTLQ01593681.1	Autosomal	240	9.94178	10.1708
JTLQ01594011.1	Autosomal	240	10.6536	11.4177
JTLQ01594019.1	Autosomal	240	3.94225	3.5019
JTLQ01594060.1	Autosomal	240	4.64497	4.46282
JTLQ01594088.1	Autosomal	240	4.42896	3.5099
JTLQ01594182.1	Autosomal	240	7.74692	6.81832
JTLQ01594384.1	Autosomal	240	2.34267	2.94241
JTLQ01594419.1	Autosomal	240	3.78226	5.46827
JTLQ01594435.1	Autosomal	240	22.6153	22.7327
JTLQ01594521.1	Autosomal	240	2.48578	2.97583
JTLQ01594563.1	Autosomal	240	3.64029	3.88615
JTLQ01594587.1	Autosomal	240	3.04466	2.54622
JTLQ01594605.1	Autosomal	240	4.97161	5.37667
JTLQ01594708.1	Autosomal	240	3.67464	3.19942
JTLQ01594709.1	Autosomal	240	9.11831	7.68598
JTLQ01594785.1	Autosomal	240	2.45747	3.11053
JTLQ01594830.1	Autosomal	240	10.0381	9.34882
JTLQ01595073.1	Autosomal	241	14.0894	24.9814
JTLQ01595132.1	Autosomal	241	8.77869	7.35976
JTLQ01595170.1	Autosomal	241	3.43245	3.43952
JTLQ01595214.1	Autosomal	241	23.3983	21.5906
JTLQ01595453.1	Autosomal	241	11.4033	11.1042
JTLQ01595581.1	Autosomal	241	8.14701	10.3688
JTLQ01595583.1	Autosomal	241	8.09649	7.30618
JTLQ01595612.1	Autosomal	241	29.4576	28.0593
JTLQ01595632.1	Autosomal	241	4.90936	5.7124
JTLQ01595715.1	Autosomal	241	3.90132	3.96688
JTLQ01595836.1	Autosomal	241	2.95653	2.79046
JTLQ01596001.1	Autosomal	241	2.8168	3.59695
JTLQ01596141.1	Autosomal	241	13.2347	11.9632
JTLQ01596184.1	Autosomal	241	8.77819	7.87959
JTLQ01596275.1	Autosomal	241	10.834	8.29754
JTLQ01596281.1	Autosomal	241	25.3061	26.2346
JTLQ01596291.1	Autosomal	241	21.2402	20.8812
JTLQ01596308.1	Autosomal	241	2.70356	2.58364
JTLQ01596370.1	Autosomal	241	2.76636	3.39477
JTLQ01596390.1	Autosomal	241	7.79309	8.08068
JTLQ01596449.1	Autosomal	241	3.67702	5.37621
JTLQ01596522.1	Autosomal	241	2.91285	2.50473
JTLQ01596612.1	Autosomal	241	6.73788	7.16833
JTLQ01596632.1	Autosomal	241	15.475	13.8604
JTLQ01596671.1	Autosomal	241	4.35429	4.0768
JTLQ01596699.1	Autosomal	241	5.03519	5.79265
JTLQ01596721.1	Autosomal	241	24.5678	22.6569
JTLQ01596768.1	Autosomal	241	6.51995	5.5053
JTLQ01596977.1	Autosomal	241	2.83577	3.78444
JTLQ01597119.1	Autosomal	241	8.09853	7.58203
JTLQ01597121.1	Autosomal	241	3.45676	3.71224
JTLQ01597163.1	Autosomal	241	22.223	23.0719
JTLQ01597174.1	Autosomal	241	5.5969	5.82196
JTLQ01597306.1	Autosomal	241	18.6992	18.4051
JTLQ01597434.1	Autosomal	242	4.17109	3.86558
JTLQ01597664.1	Autosomal	242	26.0519	25.086
JTLQ01597901.1	Autosomal	242	4.21641	3.57413
JTLQ01597950.1	Autosomal	242	3.05057	2.8637
JTLQ01598019.1	Autosomal	242	4.08685	3.19142
JTLQ01598153.1	Autosomal	242	26.4855	24.9866
JTLQ01598179.1	Autosomal	242	4.13839	3.39731
JTLQ01598270.1	Autosomal	242	13.7911	14.0385
JTLQ01598302.1	Autosomal	242	6.67705	6.82592
JTLQ01598311.1	Autosomal	242	4.2249	3.99968
JTLQ01598383.1	Autosomal	242	6.26117	6.51957
JTLQ01598436.1	Autosomal	242	14.0211	14.2518
JTLQ01598634.1	Autosomal	242	13.3994	13.5226
JTLQ01598662.1	Autosomal	242	4.90032	6.10963
JTLQ01598798.1	Autosomal	242	4.44038	3.40208
JTLQ01598803.1	Autosomal	242	6.49189	5.47763
JTLQ01598876.1	Autosomal	242	4.71837	4.7879
JTLQ01598886.1	Autosomal	242	5.63173	5.29341
JTLQ01598999.1	Autosomal	242	16.3518	15.112
JTLQ01599034.1	Autosomal	242	3.31678	2.63482
JTLQ01599036.1	Autosomal	242	8.16854	8.05515
JTLQ01599364.1	Autosomal	242	3.00841	2.88383
JTLQ01599464.1	Autosomal	242	4.41147	3.64718
JTLQ01599467.1	Autosomal	242	5.71225	6.17429
JTLQ01599487.1	Autosomal	243	4.00797	4.06687
JTLQ01599540.1	Autosomal	243	14.5765	16.4309
JTLQ01599599.1	Autosomal	243	11.0861	10.1847
JTLQ01599689.1	Autosomal	243	10.8711	12.3112
JTLQ01599907.1	Autosomal	243	18.5772	16.266
JTLQ01600195.1	Autosomal	243	2.95946	2.8225
JTLQ01600215.1	Autosomal	243	4.86658	5.30313
JTLQ01600449.1	Autosomal	243	4.76192	5.26044
JTLQ01600800.1	Autosomal	243	22.8358	24.2849
JTLQ01600805.1	Autosomal	243	4.6389	6.07899
JTLQ01600830.1	Autosomal	243	3.51178	3.12243
JTLQ01601355.1	Autosomal	243	12.512	11.9066
JTLQ01601419.1	Autosomal	243	23.3593	23.9241
JTLQ01601464.1	Autosomal	243	8.12742	8.49088
JTLQ01601498.1	Autosomal	243	13.1063	13.3967
JTLQ01601660.1	Autosomal	244	3.99384	3.73158
JTLQ01601729.1	Autosomal	244	4.15788	5.09857
JTLQ01601819.1	Autosomal	244	4.38766	5.68141
JTLQ01601913.1	Autosomal	244	20.1811	19.5347
JTLQ01601915.1	Autosomal	244	14.1987	14.3688
JTLQ01601949.1	Autosomal	244	3.14426	3.1698
JTLQ01601979.1	Autosomal	244	21.9769	21.462
JTLQ01601986.1	Autosomal	244	13.6787	14.1113
JTLQ01601996.1	Autosomal	244	4.00851	3.56788
JTLQ01602008.1	Autosomal	244	7.19708	6.32162
JTLQ01602050.1	Autosomal	244	6.13425	7.00092
JTLQ01602123.1	Autosomal	244	12.5382	11.4623
JTLQ01602132.1	Autosomal	244	3.52683	3.38213
JTLQ01602229.1	Autosomal	244	9.28469	8.6541
JTLQ01602351.1	Autosomal	244	3.96373	3.82923
JTLQ01602392.1	Autosomal	244	19.8594	20.7041
JTLQ01602424.1	Autosomal	244	2.90177	2.38488
JTLQ01602455.1	Autosomal	244	5.0915	4.34431
JTLQ01602472.1	Autosomal	244	2.88998	5.08906
JTLQ01602485.1	Autosomal	244	22.033	19.4948
JTLQ01602644.1	Autosomal	244	31.3132	30.4376
JTLQ01602717.1	Autosomal	244	6.49777	6.44725
JTLQ01602751.1	Autosomal	244	4.59486	7.40832
JTLQ01602863.1	Autosomal	244	2.60642	2.40955
JTLQ01602869.1	Autosomal	244	8.81993	10.1948
JTLQ01602946.1	Autosomal	244	2.48136	2.71016
JTLQ01603074.1	Autosomal	244	5.60237	4.8928
JTLQ01603090.1	Autosomal	244	3.14317	2.91185
JTLQ01603181.1	Autosomal	244	7.33375	5.9108
JTLQ01603432.1	Autosomal	244	6.84712	6.91648
JTLQ01603477.1	Autosomal	244	2.92805	2.18601
JTLQ01603571.1	Autosomal	244	9.67439	9.93181
JTLQ01603582.1	Autosomal	244	3.54323	4.00685
JTLQ01603618.1	Autosomal	244	3.35646	3.76839
JTLQ01603664.1	Autosomal	244	6.04546	6.45297
JTLQ01603850.1	Autosomal	245	9.72126	9.55854
JTLQ01603869.1	Autosomal	245	8.49121	8.31177
JTLQ01603892.1	Autosomal	245	39.9701	37.7165
JTLQ01603943.1	Autosomal	245	6.97834	6.41049
JTLQ01604119.1	Autosomal	245	7.64944	5.13271
JTLQ01604142.1	Autosomal	245	8.07448	7.91051
JTLQ01604211.1	Autosomal	245	4.36009	6.12454
JTLQ01604296.1	Autosomal	245	16.0973	15.6358
JTLQ01604545.1	Autosomal	245	2.29067	3.32682
JTLQ01604687.1	Autosomal	245	19.8964	20.1025
JTLQ01604828.1	Autosomal	245	6.66195	7.21709
JTLQ01604852.1	Autosomal	245	6.50819	6.54001
JTLQ01604872.1	Autosomal	245	7.37935	8.38785
JTLQ01604894.1	Autosomal	245	8.0658	7.17128
JTLQ01604986.1	Autosomal	245	5.59128	5.03785
JTLQ01605093.1	Autosomal	245	20.6061	19.9397
JTLQ01605242.1	Autosomal	245	4.95076	4.97583
JTLQ01605346.1	Autosomal	245	9.77018	10.3231
JTLQ01605425.1	Autosomal	245	6.0735	5.63456
JTLQ01605441.1	Autosomal	245	5.85486	4.22856
JTLQ01605524.1	Autosomal	245	5.36074	6.09213
JTLQ01605546.1	Autosomal	245	21.4157	20.2866
JTLQ01605684.1	Autosomal	245	6.91235	6.8253
JTLQ01605694.1	Autosomal	245	12.04	11.7006
JTLQ01605812.1	Autosomal	245	10.952	11.222
JTLQ01605814.1	Autosomal	245	3.41406	2.87193
JTLQ01605833.1	Autosomal	245	15.4285	13.3481
JTLQ01606061.1	Autosomal	246	9.37106	9.80472
JTLQ01606308.1	Autosomal	246	2.93254	2.90455
JTLQ01606557.1	Autosomal	246	4.75615	5.04711
JTLQ01606726.1	Autosomal	246	6.11117	6.53554
JTLQ01606786.1	Autosomal	246	10.4336	10.0248
JTLQ01606797.1	Autosomal	246	6.8969	5.8645
JTLQ01606836.1	Autosomal	246	4.8158	5.7344
JTLQ01606837.1	Autosomal	246	9.58514	12.0978
JTLQ01606843.1	Autosomal	246	4.56999	5.00134
JTLQ01606879.1	Autosomal	246	10.0209	9.71495
JTLQ01607239.1	Autosomal	246	2.68589	3.25621
JTLQ01607323.1	Autosomal	246	4.00895	4.79335
JTLQ01607524.1	Autosomal	246	2.44972	3.08708
JTLQ01607687.1	Autosomal	246	2.69201	2.70935
JTLQ01607732.1	Autosomal	246	8.39308	8.49413
JTLQ01607800.1	Autosomal	246	6.54004	5.87849
JTLQ01608196.1	Autosomal	247	4.11649	4.14772
JTLQ01608204.1	Autosomal	247	7.00757	8.5489
JTLQ01608228.1	Autosomal	247	10.4185	9.56321
JTLQ01608409.1	Autosomal	247	5.14245	5.00438
JTLQ01608481.1	Autosomal	247	42.2967	45.1287
JTLQ01608728.1	Autosomal	247	5.01032	4.13512
JTLQ01608732.1	Autosomal	247	2.57114	2.67005
JTLQ01608749.1	Autosomal	247	6.29295	6.52413
JTLQ01608757.1	Autosomal	247	2.7243	2.64925
JTLQ01608853.1	Autosomal	247	3.73728	4.48212
JTLQ01608858.1	Autosomal	247	19.2834	18.1629
JTLQ01608922.1	Autosomal	247	20.3314	21.487
JTLQ01608927.1	Autosomal	247	2.44767	4.10709
JTLQ01608928.1	Autosomal	247	2.20667	3.91558
JTLQ01608961.1	Autosomal	247	8.67841	8.36904
JTLQ01609066.1	Autosomal	247	13.3201	12.5177
JTLQ01609079.1	Autosomal	247	3.29279	4.2976
JTLQ01609141.1	Autosomal	247	10.9023	11.5343
JTLQ01609149.1	Autosomal	247	4.72229	3.90574
JTLQ01609204.1	Autosomal	247	4.70058	4.31949
JTLQ01609264.1	Autosomal	247	13.9228	14.4712
JTLQ01609406.1	Autosomal	247	15.2291	12.8412
JTLQ01609627.1	Autosomal	247	35.1061	34.2542
JTLQ01609830.1	Autosomal	247	28.4785	27.4416
JTLQ01609929.1	Autosomal	247	8.71921	7.98419
JTLQ01609932.1	Autosomal	247	5.07895	5.7562
JTLQ01609966.1	Autosomal	247	5.53611	5.57873
JTLQ01609969.1	Autosomal	247	9.85646	8.08914
JTLQ01610046.1	Autosomal	247	3.69228	3.92333
JTLQ01610054.1	Autosomal	247	12.9583	12.3754
JTLQ01610321.1	Autosomal	248	24.7304	25.9316
JTLQ01610345.1	Autosomal	248	2.39258	2.90334
JTLQ01610385.1	Autosomal	248	7.69386	6.45719
JTLQ01610453.1	Autosomal	248	18.7007	18.3661
JTLQ01610483.1	Autosomal	248	18.9025	16.123
JTLQ01610498.1	Autosomal	248	17.2801	17.8777
JTLQ01610514.1	Autosomal	248	26.6055	27.1912
JTLQ01610536.1	Autosomal	248	16.9438	16.9647
JTLQ01610575.1	Autosomal	248	10.6886	11.5413
JTLQ01610623.1	Autosomal	248	10.3551	12.56
JTLQ01610644.1	Autosomal	248	2.6863	2.74798
JTLQ01610702.1	Autosomal	248	15.3417	14.4069
JTLQ01610777.1	Autosomal	248	7.70193	6.59659
JTLQ01610880.1	Autosomal	248	11.404	12.5991
JTLQ01611660.1	Autosomal	248	14.9519	13.1783
JTLQ01611670.1	Autosomal	248	8.03654	7.78523
JTLQ01611857.1	Autosomal	248	3.0152	3.76747
JTLQ01611929.1	Autosomal	248	38.3946	40.3752
JTLQ01611977.1	Autosomal	248	16.7258	16.6528
JTLQ01612029.1	Autosomal	248	18.1197	18.3849
JTLQ01612090.1	Autosomal	248	4.86268	3.14053
JTLQ01612093.1	Autosomal	248	4.43633	4.98624
JTLQ01612161.1	Autosomal	248	28.2341	27.8694
JTLQ01612165.1	Autosomal	248	6.68618	7.84253
JTLQ01612172.1	Autosomal	248	26.9625	36.3843
JTLQ01612259.1	Autosomal	249	8.99604	8.27633
JTLQ01612289.1	Autosomal	249	17.9116	15.8327
JTLQ01612363.1	Autosomal	249	7.96565	7.37782
JTLQ01612380.1	Autosomal	249	51.1607	49.1768
JTLQ01612398.1	Autosomal	249	3.07156	2.9704
JTLQ01612410.1	Autosomal	249	16.285	17.5525
JTLQ01612623.1	Autosomal	249	25.9618	31.0436
JTLQ01612697.1	Autosomal	249	2.80063	2.79358
JTLQ01612698.1	Autosomal	249	6.47326	5.83369
JTLQ01613048.1	Autosomal	249	11.6847	12.1308
JTLQ01613093.1	Autosomal	249	5.25019	5.0792
JTLQ01613123.1	Autosomal	249	20.442	18.2729
JTLQ01613124.1	Autosomal	249	21.2956	21.8334
JTLQ01613208.1	Autosomal	249	4.54546	5.21877
JTLQ01613298.1	Autosomal	249	9.07226	8.78208
JTLQ01613365.1	Autosomal	249	2.87354	2.49774
JTLQ01613438.1	Autosomal	249	35.3767	34.1765
JTLQ01613470.1	Autosomal	249	13.9555	11.7933
JTLQ01613573.1	Autosomal	249	1.23849	4.53444
JTLQ01613618.1	Autosomal	249	6.59972	5.71743
JTLQ01613626.1	Autosomal	249	3.90517	3.93265
JTLQ01613750.1	Autosomal	249	4.50085	4.25187
JTLQ01613821.1	Autosomal	249	18.1608	17.9473
JTLQ01613891.1	Autosomal	249	4.16143	4.25307
JTLQ01613945.1	Autosomal	249	2.10986	3.0598
JTLQ01613962.1	Autosomal	249	6.64841	5.88231
JTLQ01613966.1	Autosomal	249	11.1119	10.3676
JTLQ01614073.1	Autosomal	249	12.2731	14.4992
JTLQ01614076.1	Autosomal	249	4.8854	4.3753
JTLQ01614247.1	Autosomal	249	12.1303	12.0999
JTLQ01614369.1	Autosomal	250	3.63108	3.87775
JTLQ01614392.1	Autosomal	250	5.67804	4.21553
JTLQ01614449.1	Autosomal	250	3.74149	3.59415
JTLQ01614457.1	Autosomal	250	2.5517	2.67375
JTLQ01614498.1	Autosomal	250	3.15605	3.09221
JTLQ01614636.1	Autosomal	250	10.1536	8.73341
JTLQ01614648.1	Autosomal	250	8.92886	10.0186
JTLQ01614711.1	Autosomal	250	11.9423	10.3029
JTLQ01614804.1	Autosomal	250	18.727	19.0087
JTLQ01614814.1	Autosomal	250	4.011	5.04082
JTLQ01615003.1	Autosomal	250	4.94258	5.3317
JTLQ01615137.1	Autosomal	250	3.93368	3.57115
JTLQ01615170.1	Autosomal	250	2.61673	2.75027
JTLQ01615187.1	Autosomal	250	17.6472	16.6669
JTLQ01615276.1	Autosomal	250	25.0889	22.8656
JTLQ01615318.1	Autosomal	250	21.6053	23.6803
JTLQ01615351.1	Autosomal	250	19.9262	19.3371
JTLQ01615607.1	Autosomal	250	14.7272	14.011
JTLQ01615891.1	Autosomal	250	7.22278	7.23044
JTLQ01615922.1	Autosomal	250	3.14168	2.21063
JTLQ01616089.1	Autosomal	250	3.15264	1.97773
JTLQ01616107.1	Autosomal	250	3.25372	3.65687
JTLQ01616156.1	Autosomal	250	21.8101	21.2507
JTLQ01616256.1	Autosomal	251	27.6035	28.6219
JTLQ01616314.1	Autosomal	251	19.8693	20.9024
JTLQ01616412.1	Autosomal	251	19.0716	16.8827
JTLQ01616660.1	Autosomal	251	13.5354	16.6397
JTLQ01616662.1	Autosomal	251	5.40099	5.8985
JTLQ01616769.1	Autosomal	251	4.1743	2.85667
JTLQ01616957.1	Autosomal	251	2.75042	2.89995
JTLQ01616973.1	Autosomal	251	11.1603	10.8604
JTLQ01617072.1	Autosomal	251	14.1245	9.98657
JTLQ01617117.1	Autosomal	251	3.1467	4.20556
JTLQ01617328.1	Autosomal	251	4.82119	4.37906
JTLQ01617385.1	Autosomal	251	6.02357	5.47353
JTLQ01617424.1	Autosomal	251	9.84049	9.40636
JTLQ01617471.1	Autosomal	251	3.1303	3.0517
JTLQ01617514.1	Autosomal	251	10.0347	9.41444
JTLQ01617882.1	Autosomal	251	27.8219	22.3099
JTLQ01617994.1	Autosomal	251	15.8042	16.9688
JTLQ01618164.1	Autosomal	251	3.89241	3.6997
JTLQ01618251.1	Autosomal	252	5.70558	4.85912
JTLQ01618312.1	Autosomal	252	17.0145	18.0885
JTLQ01618385.1	Autosomal	252	6.28334	6.56836
JTLQ01618610.1	Autosomal	252	6.90906	6.99663
JTLQ01618704.1	Autosomal	252	3.84169	4.09856
JTLQ01618800.1	Autosomal	252	5.80694	5.86683
JTLQ01618869.1	Autosomal	252	9.2652	7.56327
JTLQ01619111.1	Autosomal	252	6.16828	7.41695
JTLQ01619121.1	Autosomal	252	12.3855	12.8736
JTLQ01619166.1	Autosomal	252	18.5912	18.7838
JTLQ01619171.1	Autosomal	252	8.43463	7.35707
JTLQ01619240.1	Autosomal	252	5.70486	6.69813
JTLQ01619244.1	Autosomal	252	5.57342	4.4164
JTLQ01619260.1	Autosomal	252	24.4383	25.5979
JTLQ01619369.1	Autosomal	252	6.45862	6.27586
JTLQ01619467.1	Autosomal	252	21.1703	21.1857
JTLQ01619542.1	Autosomal	252	31.2177	33.4719
JTLQ01619589.1	Autosomal	252	6.18974	6.84146
JTLQ01619697.1	Autosomal	252	3.02272	3.39581
JTLQ01619739.1	Autosomal	252	5.19715	4.92342
JTLQ01619817.1	Autosomal	252	5.1207	4.53419
JTLQ01619828.1	Autosomal	252	3.97583	3.59211
JTLQ01619987.1	Autosomal	252	17.412	26.9876
JTLQ01620026.1	Autosomal	252	3.54744	3.52897
JTLQ01620045.1	Autosomal	252	12.9477	12.596
JTLQ01620112.1	Autosomal	253	5.06795	5.14617
JTLQ01620161.1	Autosomal	253	3.26099	3.87272
JTLQ01620166.1	Autosomal	253	3.75696	4.0051
JTLQ01620178.1	Autosomal	253	21.2645	20.3234
JTLQ01620188.1	Autosomal	253	15.6589	14.7093
JTLQ01620189.1	Autosomal	253	9.85868	9.10463
JTLQ01620280.1	Autosomal	253	7.91181	7.50417
JTLQ01620327.1	Autosomal	253	6.83653	7.08615
JTLQ01620339.1	Autosomal	253	4.82706	10.9319
JTLQ01620394.1	Autosomal	253	15.0059	13.4921
JTLQ01620449.1	Autosomal	253	3.66428	2.89099
JTLQ01620473.1	Autosomal	253	3.09729	2.63744
JTLQ01620537.1	Autosomal	253	6.5695	4.80657
JTLQ01620564.1	Autosomal	253	14.1904	12.7654
JTLQ01620569.1	Autosomal	253	6.48754	5.99135
JTLQ01620602.1	Autosomal	253	3.43436	2.79248
JTLQ01620736.1	Autosomal	253	3.15612	2.68763
JTLQ01620782.1	Autosomal	253	9.88869	9.42803
JTLQ01620811.1	Autosomal	253	2.69121	3.05887
JTLQ01620813.1	Autosomal	253	4.28881	4.18538
JTLQ01620888.1	Autosomal	253	9.30733	9.34679
JTLQ01620924.1	Autosomal	253	3.20092	3.69517
JTLQ01620930.1	Autosomal	253	4.04163	3.93013
JTLQ01620988.1	Autosomal	253	7.46098	8.0384
JTLQ01621032.1	Autosomal	253	22.6746	22.2253
JTLQ01621034.1	Autosomal	253	9.03146	6.96162
JTLQ01621135.1	Autosomal	253	2.59396	2.78636
JTLQ01621164.1	Autosomal	253	2.82991	3.06778
JTLQ01621215.1	Autosomal	253	8.51954	9.27785
JTLQ01621351.1	Autosomal	253	4.37565	4.00454
JTLQ01621559.1	Autosomal	253	8.07001	6.93566
JTLQ01621695.1	Autosomal	253	24.0466	27.0484
JTLQ01621905.1	Autosomal	253	24.7354	23.1061
JTLQ01621932.1	Autosomal	253	16.8885	18.152
JTLQ01621959.1	Autosomal	253	11.6194	12.2855
JTLQ01622029.1	Autosomal	254	6.28497	5.14653
JTLQ01622106.1	Autosomal	254	18.7531	19.9472
JTLQ01622113.1	Autosomal	254	6.70807	5.74041
JTLQ01622132.1	Autosomal	254	27.5361	33.5068
JTLQ01622297.1	Autosomal	254	5.00331	5.82618
JTLQ01622380.1	Autosomal	254	2.64563	3.03403
JTLQ01622480.1	Autosomal	254	6.91753	6.81317
JTLQ01622765.1	Autosomal	254	5.6193	5.10221
JTLQ01622771.1	Autosomal	254	9.21187	8.07022
JTLQ01622784.1	Autosomal	254	7.05259	5.36292
JTLQ01622854.1	Autosomal	254	14.1396	14.1225
JTLQ01622868.1	Autosomal	254	5.05666	6.29042
JTLQ01622891.1	Autosomal	254	12.1895	11.4909
JTLQ01623015.1	Autosomal	254	7.18839	6.33033
JTLQ01623281.1	Autosomal	254	3.8116	3.11226
JTLQ01623298.1	Autosomal	254	4.12701	4.03406
JTLQ01623378.1	Autosomal	254	10.3402	9.17932
JTLQ01623716.1	Autosomal	254	10.4678	10.3513
JTLQ01623897.1	Autosomal	255	14.186	14.2312
JTLQ01624112.1	Autosomal	255	6.6946	5.41551
JTLQ01624138.1	Autosomal	255	10.471	10.7585
JTLQ01624297.1	Autosomal	255	9.96738	10.974
JTLQ01624327.1	Autosomal	255	4.08129	4.97079
JTLQ01624590.1	Autosomal	255	4.17474	3.85035
JTLQ01624689.1	Autosomal	255	4.08552	3.70168
JTLQ01624745.1	Autosomal	255	4.52613	3.52861
JTLQ01624770.1	Autosomal	255	15.3705	14.994
JTLQ01624779.1	Autosomal	255	8.51523	7.51788
JTLQ01624793.1	Autosomal	255	7.50827	8.14465
JTLQ01624835.1	Autosomal	255	5.63273	6.40723
JTLQ01624857.1	Autosomal	255	24.4246	23.0739
JTLQ01624873.1	Autosomal	255	8.89479	9.94051
JTLQ01625062.1	Autosomal	255	3.89904	3.45718
JTLQ01625066.1	Autosomal	255	2.83491	3.24131
JTLQ01625096.1	Autosomal	255	3.49269	3.2658
JTLQ01625258.1	Autosomal	255	2.89377	4.19996
JTLQ01625268.1	Autosomal	255	6.76252	6.07847
JTLQ01625370.1	Autosomal	255	29.9763	30.4265
JTLQ01625414.1	Autosomal	255	3.49153	3.07255
JTLQ01625429.1	Autosomal	255	24.5204	23.9735
JTLQ01625584.1	Autosomal	255	11.6618	11.616
JTLQ01625614.1	Autosomal	255	2.79343	2.65104
JTLQ01625659.1	Autosomal	255	26.1574	25.8315
JTLQ01625689.1	Autosomal	256	2.99193	3.04687
JTLQ01625701.1	Autosomal	256	4.71992	4.32036
JTLQ01625738.1	Autosomal	256	4.64533	4.25726
JTLQ01626198.1	Autosomal	256	11.3556	10.3956
JTLQ01626233.1	Autosomal	256	5.59105	4.86978
JTLQ01626241.1	Autosomal	256	24.6027	22.3919
JTLQ01626269.1	Autosomal	256	15.2179	16.1973
JTLQ01626354.1	Autosomal	256	22.9296	22.0673
JTLQ01626512.1	Autosomal	256	16.787	17.6817
JTLQ01626553.1	Autosomal	256	2.63488	2.72091
JTLQ01626623.1	Autosomal	256	21.1793	19.8674
JTLQ01626729.1	Autosomal	256	90.209	83.243
JTLQ01626828.1	Autosomal	256	14.7161	13.9385
JTLQ01626943.1	Autosomal	256	4.66872	4.85778
JTLQ01627004.1	Autosomal	256	4.00367	4.75259
JTLQ01627040.1	Autosomal	256	8.03306	7.97224
JTLQ01627071.1	Autosomal	256	5.33391	5.99765
JTLQ01627089.1	Autosomal	256	4.40102	4.86307
JTLQ01627114.1	Autosomal	256	2.91881	2.80584
JTLQ01627116.1	Autosomal	256	14.395	14.0835
JTLQ01627370.1	Autosomal	256	2.76424	2.53443
JTLQ01627422.1	Autosomal	256	7.71099	8.11612
JTLQ01627755.1	Autosomal	257	13.0951	12.612
JTLQ01627797.1	Autosomal	257	9.85481	10.7562
JTLQ01627802.1	Autosomal	257	3.90063	3.95755
JTLQ01627855.1	Autosomal	257	3.51339	3.53969
JTLQ01627927.1	Autosomal	257	21.5533	21.4576
JTLQ01627961.1	Autosomal	257	3.24371	3.55225
JTLQ01628051.1	Autosomal	257	27.788	27.234
JTLQ01628201.1	Autosomal	257	12.8071	11.5859
JTLQ01628224.1	Autosomal	257	3.5595	4.26928
JTLQ01628452.1	Autosomal	257	4.03201	4.31944
JTLQ01628499.1	Autosomal	257	25.3971	24.2021
JTLQ01628500.1	Autosomal	257	1.7286	3.37724
JTLQ01628526.1	Autosomal	257	6.02045	5.21011
JTLQ01628534.1	Autosomal	257	16.9143	18.6727
JTLQ01628583.1	Autosomal	257	28.3805	26.0585
JTLQ01628654.1	Autosomal	257	3.83757	4.00194
JTLQ01628720.1	Autosomal	257	9.26838	9.09438
JTLQ01628746.1	Autosomal	257	9.47584	10.9583
JTLQ01628978.1	Autosomal	257	4.13961	6.10992
JTLQ01629053.1	Autosomal	257	7.39337	6.73038
JTLQ01629386.1	Autosomal	258	12.6542	12.2053
JTLQ01629410.1	Autosomal	258	8.8361	7.48327
JTLQ01629755.1	Autosomal	258	10.0885	10.6607
JTLQ01629813.1	Autosomal	258	8.03378	7.87107
JTLQ01629866.1	Autosomal	258	3.02443	3.08176
JTLQ01629878.1	Autosomal	258	3.11092	2.98465
JTLQ01629883.1	Autosomal	258	4.68369	5.07348
JTLQ01630246.1	Autosomal	258	18.2649	15.8812
JTLQ01630334.1	Autosomal	258	6.58985	6.92833
JTLQ01630354.1	Autosomal	258	8.43212	6.80524
JTLQ01630371.1	Autosomal	258	8.50258	8.84647
JTLQ01630459.1	Autosomal	258	3.60453	3.72702
JTLQ01630747.1	Autosomal	258	5.63709	5.2752
JTLQ01630817.1	Autosomal	258	11.3237	10.1044
JTLQ01630823.1	Autosomal	258	17.0511	16.1608
JTLQ01630894.1	Autosomal	258	24.4193	22.4698
JTLQ01630979.1	Autosomal	258	4.24473	4.36695
JTLQ01631014.1	Autosomal	258	3.51157	3.30821
JTLQ01631018.1	Autosomal	258	11.8999	11.3186
JTLQ01631210.1	Autosomal	259	28.6413	29.9673
JTLQ01631428.1	Autosomal	259	15.4358	16.7836
JTLQ01631510.1	Autosomal	259	5.75135	4.85417
JTLQ01631599.1	Autosomal	259	11.7675	13.0502
JTLQ01631730.1	Autosomal	259	6.21865	8.04033
JTLQ01631772.1	Autosomal	259	15.0405	16.5056
JTLQ01631900.1	Autosomal	259	13.5881	14.0321
JTLQ01631999.1	Autosomal	259	17.6626	17.0241
JTLQ01632025.1	Autosomal	259	25.9604	25.0233
JTLQ01632053.1	Autosomal	259	9.60236	9.1462
JTLQ01632147.1	Autosomal	259	4.24198	4.04824
JTLQ01632161.1	Autosomal	259	3.87681	3.97901
JTLQ01632275.1	Autosomal	259	8.71043	7.98326
JTLQ01632276.1	Autosomal	259	9.21374	8.42022
JTLQ01632277.1	Autosomal	259	3.54764	3.99053
JTLQ01632284.1	Autosomal	259	22.2585	20.5047
JTLQ01632403.1	Autosomal	259	14.4871	14.7564
JTLQ01632424.1	Autosomal	259	17.8358	17.9805
JTLQ01632479.1	Autosomal	259	5.58595	4.63644
JTLQ01632563.1	Autosomal	259	9.7971	10.8975
JTLQ01632597.1	Autosomal	259	4.99052	4.77632
JTLQ01632601.1	Autosomal	259	17.4503	18.4965
JTLQ01632739.1	Autosomal	259	2.83251	2.58543
JTLQ01632784.1	Autosomal	259	6.47384	7.0938
JTLQ01632806.1	Autosomal	259	8.2377	8.52658
JTLQ01633076.1	Autosomal	260	2.79817	2.61717
JTLQ01633141.1	Autosomal	260	23.6273	21.0026
JTLQ01633164.1	Autosomal	260	11.8074	12.3054
JTLQ01633184.1	Autosomal	260	7.13842	4.62802
JTLQ01633255.1	Autosomal	260	19.151	17.7496
JTLQ01633271.1	Autosomal	260	3.80546	4.42696
JTLQ01633296.1	Autosomal	260	14.8454	14.3914
JTLQ01633350.1	Autosomal	260	19.385	18.2434
JTLQ01633445.1	Autosomal	260	5.24437	8.42576
JTLQ01633580.1	Autosomal	260	4.04057	3.52292
JTLQ01633582.1	Autosomal	260	8.61087	9.28659
JTLQ01633593.1	Autosomal	260	23.4045	22.5946
JTLQ01633676.1	Autosomal	260	3.35156	3.06958
JTLQ01633716.1	Autosomal	260	13.268	14.8131
JTLQ01633731.1	Autosomal	260	2.64909	2.84466
JTLQ01633755.1	Autosomal	260	15.8843	16.1988
JTLQ01633905.1	Autosomal	260	15.6161	15.5185
JTLQ01633956.1	Autosomal	260	7.93623	8.8056
JTLQ01634029.1	Autosomal	260	6.80519	7.60855
JTLQ01634326.1	Autosomal	260	20.8604	19.9576
JTLQ01634334.1	Autosomal	260	58.9288	56.2144
JTLQ01634473.1	Autosomal	260	5.06076	5.38356
JTLQ01634480.1	Autosomal	260	5.65556	5.25357
JTLQ01634481.1	Autosomal	260	5.47531	8.46821
JTLQ01634730.1	Autosomal	261	3.37341	3.69604
JTLQ01634821.1	Autosomal	261	6.6247	6.43052
JTLQ01634901.1	Autosomal	261	22.1661	20.8058
JTLQ01635081.1	Autosomal	261	3.18562	2.50147
JTLQ01635084.1	Autosomal	261	7.80789	7.53267
JTLQ01635124.1	Autosomal	261	5.59904	18.7602
JTLQ01635164.1	Autosomal	261	3.13909	3.07601
JTLQ01635232.1	Autosomal	261	10.7099	10.7045
JTLQ01635284.1	Autosomal	261	20.9857	20.044
JTLQ01635355.1	Autosomal	261	8.16667	9.3226
JTLQ01635574.1	Autosomal	261	52.7121	40.7966
JTLQ01635697.1	Autosomal	261	12.0419	10.996
JTLQ01635917.1	Autosomal	261	3.99454	3.64495
JTLQ01636103.1	Autosomal	261	13.0743	10.9979
JTLQ01636294.1	Autosomal	262	6.02714	5.57418
JTLQ01636312.1	Autosomal	262	5.2317	5.45709
JTLQ01636339.1	Autosomal	262	6.09182	6.35577
JTLQ01636387.1	Autosomal	262	3.11026	2.4863
JTLQ01636489.1	Autosomal	262	11.8782	12.2989
JTLQ01636531.1	Autosomal	262	4.8237	4.11959
JTLQ01636638.1	Autosomal	262	24.5596	24.3921
JTLQ01636649.1	Autosomal	262	15.5425	15.5404
JTLQ01636675.1	Autosomal	262	1.86183	3.37279
JTLQ01636805.1	Autosomal	262	24.4317	24.7806
JTLQ01636826.1	Autosomal	262	4.23276	4.22199
JTLQ01636897.1	Autosomal	262	26.3246	24.4339
JTLQ01636916.1	Autosomal	262	2.92518	3.2702
JTLQ01637073.1	Autosomal	262	6.35398	7.62814
JTLQ01637164.1	Autosomal	262	5.48851	6.74142
JTLQ01637322.1	Autosomal	262	3.85488	2.68557
JTLQ01637329.1	Autosomal	262	4.41733	5.62654
JTLQ01637341.1	Autosomal	262	3.66245	3.67411
JTLQ01637402.1	Autosomal	262	7.30093	8.17118
JTLQ01637443.1	Autosomal	262	5.10308	6.12979
JTLQ01637542.1	Autosomal	262	3.0242	2.01764
JTLQ01637643.1	Autosomal	262	6.55795	5.08093
JTLQ01637929.1	Autosomal	262	16.0111	12.809
JTLQ01637991.1	Autosomal	263	4.7673	3.76378
JTLQ01638023.1	Autosomal	263	4.46443	4.47195
JTLQ01638221.1	Autosomal	263	9.7639	8.20968
JTLQ01638229.1	Autosomal	263	5.57962	4.93179
JTLQ01638246.1	Autosomal	263	9.81251	9.18053
JTLQ01638250.1	Autosomal	263	5.42488	5.42385
JTLQ01638536.1	Autosomal	263	14.6058	13.1508
JTLQ01638675.1	Autosomal	263	17.6434	17.9531
JTLQ01638684.1	Autosomal	263	20.6914	21.4969
JTLQ01638721.1	Autosomal	263	6.27656	6.10606
JTLQ01638951.1	Autosomal	263	4.53376	4.45285
JTLQ01638974.1	Autosomal	263	4.08272	4.14127
JTLQ01639003.1	Autosomal	263	4.87231	4.59862
JTLQ01639080.1	Autosomal	263	25.185	23.2338
JTLQ01639176.1	Autosomal	263	2.92637	3.54306
JTLQ01639199.1	Autosomal	263	7.4165	7.9721
JTLQ01639239.1	Autosomal	263	3.50045	3.15434
JTLQ01639413.1	Autosomal	263	21.3281	22.0982
JTLQ01639535.1	Autosomal	263	5.09746	4.29072
JTLQ01639567.1	Autosomal	263	5.49257	4.22094
JTLQ01639676.1	Autosomal	264	5.03166	5.82385
JTLQ01639749.1	Autosomal	264	16.9662	17.4762
JTLQ01639858.1	Autosomal	264	11.1631	10.6201
JTLQ01639912.1	Autosomal	264	7.60463	7.54008
JTLQ01639948.1	Autosomal	264	15.127	15.6745
JTLQ01639956.1	Autosomal	264	6.24318	6.91007
JTLQ01639961.1	Autosomal	264	11.3491	9.72943
JTLQ01639962.1	Autosomal	264	14.0146	13.9567
JTLQ01639990.1	Autosomal	264	3.18378	2.91784
JTLQ01640060.1	Autosomal	264	58.9878	47.9713
JTLQ01640136.1	Autosomal	264	6.05814	5.36713
JTLQ01640255.1	Autosomal	264	2.6764	2.39225
JTLQ01640270.1	Autosomal	264	27.4625	25.0155
JTLQ01640317.1	Autosomal	264	5.91364	7.82197
JTLQ01640319.1	Autosomal	264	3.5862	3.99687
JTLQ01640469.1	Autosomal	264	3.22483	2.987
JTLQ01640726.1	Autosomal	264	10.9617	10.5781
JTLQ01640845.1	Autosomal	264	7.162	5.11455
JTLQ01641062.1	Autosomal	264	8.70069	8.98529
JTLQ01641066.1	Autosomal	264	3.07549	2.37704
JTLQ01641124.1	Autosomal	264	13.7695	13.0725
JTLQ01641337.1	Autosomal	265	5.05346	5.18231
JTLQ01641367.1	Autosomal	265	5.11602	4.78142
JTLQ01641407.1	Autosomal	265	8.75179	8.03756
JTLQ01641477.1	Autosomal	265	25.5907	24.7296
JTLQ01641511.1	Autosomal	265	17.0878	17.0072
JTLQ01641554.1	Autosomal	265	19.3798	22.0881
JTLQ01641671.1	Autosomal	265	14.0853	14.6872
JTLQ01641717.1	Autosomal	265	4.03493	3.60368
JTLQ01641895.1	Autosomal	265	5.54493	6.27861
JTLQ01642010.1	Autosomal	265	4.05842	4.17289
JTLQ01642266.1	Autosomal	265	5.68721	4.64281
JTLQ01642458.1	Autosomal	265	50.939	50.7195
JTLQ01642483.1	Autosomal	265	4.05937	4.23727
JTLQ01642548.1	Autosomal	265	5.12448	5.27558
JTLQ01642608.1	Autosomal	265	4.37288	3.62126
JTLQ01642721.1	Autosomal	265	12.7249	14.1655
JTLQ01642752.1	Autosomal	265	3.78178	3.59076
JTLQ01642767.1	Autosomal	265	12.3326	11.7542
JTLQ01642838.1	Autosomal	266	4.3443	4.27342
JTLQ01642923.1	Autosomal	266	18.8327	19.1512
JTLQ01643004.1	Autosomal	266	7.95891	8.4089
JTLQ01643069.1	Autosomal	266	4.02089	3.94865
JTLQ01643161.1	Autosomal	266	5.31926	8.74189
JTLQ01643224.1	Autosomal	266	17.7931	17.7379
JTLQ01643363.1	Autosomal	266	3.42704	3.5131
JTLQ01643613.1	Autosomal	266	7.10315	9.21928
JTLQ01643691.1	Autosomal	266	3.43999	3.22639
JTLQ01643716.1	Autosomal	266	15.3481	14.4609
JTLQ01643850.1	Autosomal	266	14.9486	16.0041
JTLQ01643856.1	Autosomal	266	3.01397	3.06395
JTLQ01643899.1	Autosomal	266	2.8512	3.36176
JTLQ01644083.1	Autosomal	266	4.61497	5.05595
JTLQ01644106.1	Autosomal	266	5.653	7.38864
JTLQ01644188.1	Autosomal	266	5.31908	3.62228
JTLQ01644197.1	Autosomal	266	5.03245	5.18209
JTLQ01644317.1	Autosomal	266	4.23137	4.22351
JTLQ01644347.1	Autosomal	266	11.3538	11.2871
JTLQ01644357.1	Autosomal	266	3.97411	3.45447
JTLQ01644690.1	Autosomal	267	5.61441	6.42515
JTLQ01644717.1	Autosomal	267	3.89568	3.64831
JTLQ01644722.1	Autosomal	267	15.9852	16.6004
JTLQ01644772.1	Autosomal	267	2.91854	2.22982
JTLQ01644918.1	Autosomal	267	3.29454	10.7318
JTLQ01644954.1	Autosomal	267	16.6656	15.6533
JTLQ01645093.1	Autosomal	267	13.736	13.7629
JTLQ01645129.1	Autosomal	267	14.1482	13.3027
JTLQ01645237.1	Autosomal	267	6.49843	6.74564
JTLQ01645391.1	Autosomal	267	5.10718	3.57897
JTLQ01645392.1	Autosomal	267	5.54159	5.22963
JTLQ01645431.1	Autosomal	267	7.81918	5.40626
JTLQ01645478.1	Autosomal	267	26.9621	25.212
JTLQ01645496.1	Autosomal	267	24.6779	24.7722
JTLQ01645506.1	Autosomal	267	9.28821	10.0155
JTLQ01645523.1	Autosomal	267	7.57508	6.62308
JTLQ01645568.1	Autosomal	267	5.65043	5.79386
JTLQ01645574.1	Autosomal	267	13.3827	12.6081
JTLQ01645582.1	Autosomal	267	9.11094	11.2502
JTLQ01645612.1	Autosomal	267	13.1351	11.3828
JTLQ01645619.1	Autosomal	267	10.332	10.6461
JTLQ01645642.1	Autosomal	267	6.1287	5.77587
JTLQ01645645.1	Autosomal	267	3.26087	3.92769
JTLQ01645716.1	Autosomal	267	4.12135	5.31655
JTLQ01645780.1	Autosomal	267	16.5604	17.7089
JTLQ01645791.1	Autosomal	267	65.4593	63.4345
JTLQ01645856.1	Autosomal	267	5.54602	4.68186
JTLQ01645892.1	Autosomal	267	2.7307	3.82011
JTLQ01646008.1	Autosomal	268	3.59188	5.11077
JTLQ01646063.1	Autosomal	268	26.3769	27.606
JTLQ01646120.1	Autosomal	268	6.42208	5.7151
JTLQ01646190.1	Autosomal	268	2.71203	2.77206
JTLQ01646320.1	Autosomal	268	20.6243	20.774
JTLQ01646353.1	Autosomal	268	5.90029	6.47272
JTLQ01646362.1	Autosomal	268	8.05925	8.55094
JTLQ01646380.1	Autosomal	268	9.3311	8.9138
JTLQ01646541.1	Autosomal	268	17.3886	18.3355
JTLQ01646587.1	Autosomal	268	3.35331	2.70805
JTLQ01646630.1	Autosomal	268	5.92832	6.79647
JTLQ01646707.1	Autosomal	268	2.84801	2.70547
JTLQ01646784.1	Autosomal	268	6.51073	7.35053
JTLQ01646902.1	Autosomal	268	3.82291	4.6754
JTLQ01646926.1	Autosomal	268	3.84158	3.17468
JTLQ01647022.1	Autosomal	268	7.45117	5.76765
JTLQ01647198.1	Autosomal	268	18.3364	17.4262
JTLQ01647247.1	Autosomal	268	3.82987	3.03014
JTLQ01647261.1	Autosomal	268	3.40289	3.19909
JTLQ01647317.1	Autosomal	268	9.881	10.3767
JTLQ01647388.1	Autosomal	268	13.2368	13.2872
JTLQ01647500.1	Autosomal	269	14.5131	15.0007
JTLQ01647652.1	Autosomal	269	16.5972	14.571
JTLQ01647666.1	Autosomal	269	2.76898	2.66308
JTLQ01647722.1	Autosomal	269	3.35201	4.11153
JTLQ01647733.1	Autosomal	269	7.2959	7.22694
JTLQ01647778.1	Autosomal	269	17.8916	70.6431
JTLQ01647859.1	Autosomal	269	4.02299	3.88015
JTLQ01647864.1	Autosomal	269	11.7292	11.5499
JTLQ01647865.1	Autosomal	269	10.6109	9.40288
JTLQ01647883.1	Autosomal	269	4.49337	4.47148
JTLQ01647923.1	Autosomal	269	20.4569	19.8996
JTLQ01647948.1	Autosomal	269	18.7887	18.5325
JTLQ01648002.1	Autosomal	269	2.84012	2.59057
JTLQ01648008.1	Autosomal	269	2.46706	2.59576
JTLQ01648147.1	Autosomal	269	11.5428	10.634
JTLQ01648185.1	Autosomal	269	8.79074	8.62484
JTLQ01648517.1	Autosomal	269	8.14711	8.43367
JTLQ01648565.1	Autosomal	269	6.56505	6.00295
JTLQ01648592.1	Autosomal	269	7.6671	6.16738
JTLQ01648662.1	Autosomal	269	8.58906	8.68687
JTLQ01648746.1	Autosomal	269	4.10461	4.15847
JTLQ01648765.1	Autosomal	269	6.41526	6.52089
JTLQ01648855.1	Autosomal	269	16.1634	15.8878
JTLQ01648856.1	Autosomal	269	2.1532	3.59673
JTLQ01648878.1	Autosomal	269	8.79575	7.79733
JTLQ01648959.1	Autosomal	270	6.84844	7.90897
JTLQ01649103.1	Autosomal	270	23.7276	25.4864
JTLQ01649109.1	Autosomal	270	3.0113	2.73696
JTLQ01649136.1	Autosomal	270	22.0356	22.3255
JTLQ01649152.1	Autosomal	270	10.7604	12.4268
JTLQ01649429.1	Autosomal	270	4.65131	4.46035
JTLQ01649468.1	Autosomal	270	2.33157	2.67402
JTLQ01649476.1	Autosomal	270	3.23607	2.5669
JTLQ01649537.1	Autosomal	270	4.22542	3.83317
JTLQ01649563.1	Autosomal	270	23.3803	22.0075
JTLQ01649602.1	Autosomal	270	16.1668	17.1768
JTLQ01649659.1	Autosomal	270	7.10675	7.26433
JTLQ01649718.1	Autosomal	270	3.10913	3.35339
JTLQ01649791.1	Autosomal	270	0.419731	5.05077
JTLQ01649801.1	Autosomal	270	7.29644	7.87453
JTLQ01649828.1	Autosomal	270	3.98305	3.35014
JTLQ01649845.1	Autosomal	270	2.27234	2.75948
JTLQ01649849.1	Autosomal	270	8.11874	9.66163
JTLQ01649938.1	Autosomal	270	18.9873	19.1672
JTLQ01649948.1	Autosomal	270	3.11849	3.17004
JTLQ01650003.1	Autosomal	270	5.86094	5.1317
JTLQ01650025.1	Autosomal	270	13.8354	15.0159
JTLQ01650048.1	Autosomal	270	30.3178	29.4699
JTLQ01650059.1	Autosomal	270	7.14231	9.14262
JTLQ01650138.1	Autosomal	270	3.16895	4.17487
JTLQ01650142.1	Autosomal	270	5.22696	6.07766
JTLQ01650297.1	Autosomal	270	8.06767	7.18387
JTLQ01650298.1	Autosomal	270	3.92592	4.16003
JTLQ01650309.1	Autosomal	270	13.5259	11.4559
JTLQ01650335.1	Autosomal	270	6.33367	6.53255
JTLQ01650378.1	Autosomal	270	13.8999	11.1127
JTLQ01650423.1	Autosomal	271	10.6066	11.6215
JTLQ01650450.1	Autosomal	271	16.1727	16.133
JTLQ01650464.1	Autosomal	271	21.4014	21.6548
JTLQ01650634.1	Autosomal	271	2.58482	2.66919
JTLQ01650651.1	Autosomal	271	4.5399	2.90834
JTLQ01650662.1	Autosomal	271	4.11896	4.89338
JTLQ01650779.1	Autosomal	271	14.8582	13.7698
JTLQ01650840.1	Autosomal	271	19.9876	18.2571
JTLQ01650865.1	Autosomal	271	4.11338	6.57651
JTLQ01650959.1	Autosomal	271	83.5978	81.136
JTLQ01650973.1	Autosomal	271	2.83949	3.36486
JTLQ01651015.1	Autosomal	271	4.98892	3.23068
JTLQ01651079.1	Autosomal	271	19.77	19.1089
JTLQ01651244.1	Autosomal	271	12.5175	10.5868
JTLQ01651278.1	Autosomal	271	7.22553	6.94754
JTLQ01651393.1	Autosomal	271	4.40208	6.30627
JTLQ01651398.1	Autosomal	271	5.96387	6.19312
JTLQ01651419.1	Autosomal	271	15.8871	15.9755
JTLQ01651425.1	Autosomal	271	2.35086	2.94198
JTLQ01651442.1	Autosomal	271	3.82282	3.94829
JTLQ01651680.1	Autosomal	271	3.09139	3.59975
JTLQ01651768.1	Autosomal	271	4.35312	3.44836
JTLQ01651778.1	Autosomal	271	16.8503	17.7346
JTLQ01651783.1	Autosomal	271	5.146	5.25925
JTLQ01651801.1	Autosomal	271	17.2214	15.16
JTLQ01651815.1	Autosomal	271	3.3976	2.88597
JTLQ01651902.1	Autosomal	272	3.28284	3.19374
JTLQ01651935.1	Autosomal	272	6.98163	8.76934
JTLQ01652114.1	Autosomal	272	17.3735	13.6607
JTLQ01652165.1	Autosomal	272	8.25807	8.04577
JTLQ01652171.1	Autosomal	272	3.52661	4.15266
JTLQ01652218.1	Autosomal	272	12.951	12.9232
JTLQ01652395.1	Autosomal	272	30.023	28.6066
JTLQ01652418.1	Autosomal	272	12.5833	13.4178
JTLQ01652479.1	Autosomal	272	3.30396	3.97802
JTLQ01652493.1	Autosomal	272	12.0341	12.2332
JTLQ01652603.1	Autosomal	272	3.70316	3.41151
JTLQ01652628.1	Autosomal	272	4.68915	4.7373
JTLQ01652681.1	Autosomal	272	9.20195	8.11685
JTLQ01652682.1	Autosomal	272	9.16829	12.6839
JTLQ01652812.1	Autosomal	272	42.1797	43.3842
JTLQ01652922.1	Autosomal	272	11.1365	13.7035
JTLQ01653209.1	Autosomal	272	27.8819	28.1517
JTLQ01653250.1	Autosomal	272	27.3419	31.4172
JTLQ01653336.1	Autosomal	272	4.46665	4.66748
JTLQ01653347.1	Autosomal	272	7.71299	6.48407
JTLQ01653348.1	Autosomal	272	11.2002	10.5721
JTLQ01653481.1	Autosomal	273	3.48409	3.85445
JTLQ01653503.1	Autosomal	273	9.58234	10.5507
JTLQ01653533.1	Autosomal	273	40.7096	50.0358
JTLQ01653670.1	Autosomal	273	6.46584	6.50613
JTLQ01653714.1	Autosomal	273	10.943	7.50172
JTLQ01653984.1	Autosomal	273	6.13267	5.42907
JTLQ01654042.1	Autosomal	273	4.00354	2.66324
JTLQ01654102.1	Autosomal	273	2.82171	2.43982
JTLQ01654174.1	Autosomal	273	5.73761	5.66416
JTLQ01654314.1	Autosomal	273	11.0989	12.8868
JTLQ01654377.1	Autosomal	273	16.8782	15.3115
JTLQ01654431.1	Autosomal	273	7.44379	6.78903
JTLQ01654600.1	Autosomal	273	8.94754	8.63007
JTLQ01654618.1	Autosomal	273	22.8976	23.1149
JTLQ01654733.1	Autosomal	273	4.31896	4.49681
JTLQ01654884.1	Autosomal	274	7.77301	8.7459
JTLQ01655021.1	Autosomal	274	7.74546	6.8316
JTLQ01655080.1	Autosomal	274	10.5471	10.7905
JTLQ01655246.1	Autosomal	274	9.23442	8.94627
JTLQ01655371.1	Autosomal	274	8.32561	8.39585
JTLQ01655391.1	Autosomal	274	2.68882	2.46347
JTLQ01655444.1	Autosomal	274	22.9119	22.8977
JTLQ01655487.1	Autosomal	274	23.2563	23.6291
JTLQ01655629.1	Autosomal	274	4.26492	4.34006
JTLQ01655642.1	Autosomal	274	12.2249	13.146
JTLQ01655661.1	Autosomal	274	2.96549	3.39427
JTLQ01655688.1	Autosomal	274	7.56608	7.01405
JTLQ01655741.1	Autosomal	274	16.4538	19.2901
JTLQ01655813.1	Autosomal	274	5.0044	4.43726
JTLQ01655900.1	Autosomal	274	33.6306	32.8186
JTLQ01656042.1	Autosomal	274	4.65958	6.20103
JTLQ01656078.1	Autosomal	274	4.328	3.9694
JTLQ01656154.1	Autosomal	274	3.96699	4.47074
JTLQ01656292.1	Autosomal	274	5.41037	4.71551
JTLQ01656293.1	Autosomal	274	27.5196	27.0664
JTLQ01656498.1	Autosomal	275	15.4211	14.9811
JTLQ01656505.1	Autosomal	275	8.14475	8.9647
JTLQ01656702.1	Autosomal	275	4.054	4.16563
JTLQ01656710.1	Autosomal	275	4.93191	5.79381
JTLQ01656974.1	Autosomal	275	23.9315	23.2595
JTLQ01657086.1	Autosomal	275	17.5493	16.3191
JTLQ01657186.1	Autosomal	275	2.86573	2.3118
JTLQ01657437.1	Autosomal	275	18.579	18.5889
JTLQ01657443.1	Autosomal	275	16.0687	15.9378
JTLQ01657552.1	Autosomal	275	4.72137	4.63023
JTLQ01657585.1	Autosomal	275	5.51725	4.92329
JTLQ01657600.1	Autosomal	275	3.04215	2.6152
JTLQ01657614.1	Autosomal	275	10.8005	11.2348
JTLQ01657753.1	Autosomal	275	10.7377	10.6516
JTLQ01657807.1	Autosomal	276	3.41265	3.92149
JTLQ01657854.1	Autosomal	276	3.44199	3.80328
JTLQ01657915.1	Autosomal	276	23.5186	22.5382
JTLQ01657937.1	Autosomal	276	18.1782	17.0905
JTLQ01658220.1	Autosomal	276	10.8637	12.0375
JTLQ01658252.1	Autosomal	276	8.10874	6.79365
JTLQ01658332.1	Autosomal	276	7.5982	8.12514
JTLQ01658373.1	Autosomal	276	6.02169	7.14889
JTLQ01658488.1	Autosomal	276	14.6217	13.5597
JTLQ01658541.1	Autosomal	276	2.5392	3.22351
JTLQ01658549.1	Autosomal	276	21.9614	19.6457
JTLQ01658691.1	Autosomal	276	16.5685	18.3962
JTLQ01658839.1	Autosomal	276	8.21555	6.83983
JTLQ01658908.1	Autosomal	276	3.9997	4.69424
JTLQ01658923.1	Autosomal	276	8.28123	7.30502
JTLQ01659009.1	Autosomal	276	13.0541	12.3239
JTLQ01659048.1	Autosomal	276	15.5868	16.0071
JTLQ01659116.1	Autosomal	276	2.33852	2.74372
JTLQ01659134.1	Autosomal	276	6.40529	6.07958
JTLQ01659167.1	Autosomal	276	5.00557	6.65425
JTLQ01659202.1	Autosomal	277	5.10137	5.6703
JTLQ01659279.1	Autosomal	277	3.02373	2.70804
JTLQ01659483.1	Autosomal	277	23.4735	22.5756
JTLQ01659486.1	Autosomal	277	23.6223	23.1049
JTLQ01659536.1	Autosomal	277	2.39099	2.75911
JTLQ01659559.1	Autosomal	277	3.1664	3.34886
JTLQ01659634.1	Autosomal	277	10.9365	11.1989
JTLQ01659745.1	Autosomal	277	9.93633	9.45248
JTLQ01659747.1	Autosomal	277	17.5548	15.5138
JTLQ01659760.1	Autosomal	277	32.4829	35.5647
JTLQ01659781.1	Autosomal	277	14.5719	13.2004
JTLQ01659838.1	Autosomal	277	22.5264	24.4571
JTLQ01659861.1	Autosomal	277	12.779	12.6536
JTLQ01659881.1	Autosomal	277	9.4982	11.0945
JTLQ01659926.1	Autosomal	277	11.0826	10.6708
JTLQ01660057.1	Autosomal	277	21.9705	21.7115
JTLQ01660088.1	Autosomal	277	16.6789	20.608
JTLQ01660107.1	Autosomal	277	12.0876	7.95696
JTLQ01660149.1	Autosomal	277	3.15558	3.06036
JTLQ01660232.1	Autosomal	277	12.4639	12.0311
JTLQ01660305.1	Autosomal	277	5.95378	6.47519
JTLQ01660342.1	Autosomal	277	4.4603	4.41573
JTLQ01660348.1	Autosomal	277	4.09969	4.00866
JTLQ01660410.1	Autosomal	277	4.49008	3.61432
JTLQ01660428.1	Autosomal	277	8.28969	9.05974
JTLQ01660538.1	Autosomal	278	18.4513	18.3157
JTLQ01660547.1	Autosomal	278	2.93767	3.41632
JTLQ01660623.1	Autosomal	278	9.00658	8.64983
JTLQ01660645.1	Autosomal	278	4.85358	5.54671
JTLQ01660654.1	Autosomal	278	2.99188	2.78575
JTLQ01660726.1	Autosomal	278	3.29536	2.59294
JTLQ01660823.1	Autosomal	278	10.9859	9.85319
JTLQ01660966.1	Autosomal	278	13.7582	15.1578
JTLQ01661036.1	Autosomal	278	4.58946	4.01892
JTLQ01661061.1	Autosomal	278	14.7915	13.3126
JTLQ01661103.1	Autosomal	278	12.8554	13.735
JTLQ01661150.1	Autosomal	278	13.1769	11.445
JTLQ01661179.1	Autosomal	278	14.374	13.7069
JTLQ01661296.1	Autosomal	278	8.47703	8.92735
JTLQ01661318.1	Autosomal	278	4.35513	3.74885
JTLQ01661565.1	Autosomal	278	6.10202	5.34759
JTLQ01661685.1	Autosomal	278	22.2027	21.448
JTLQ01661711.1	Autosomal	278	5.69568	5.92868
JTLQ01661945.1	Autosomal	279	3.70717	2.34208
JTLQ01662122.1	Autosomal	279	3.02262	4.98592
JTLQ01662313.1	Autosomal	279	3.20497	5.56601
JTLQ01662441.1	Autosomal	279	5.26796	4.7649
JTLQ01662524.1	Autosomal	279	2.83947	2.92467
JTLQ01662559.1	Autosomal	279	25.3207	24.2012
JTLQ01662671.1	Autosomal	279	4.66348	4.94334
JTLQ01662783.1	Autosomal	279	4.48268	5.09333
JTLQ01662855.1	Autosomal	279	20.9305	22.1258
JTLQ01662860.1	Autosomal	279	6.17491	7.12128
JTLQ01662887.1	Autosomal	279	2.9648	2.59275
JTLQ01663061.1	Autosomal	279	8.28822	9.80597
JTLQ01663086.1	Autosomal	279	7.55502	7.48632
JTLQ01663092.1	Autosomal	279	49.3815	51.0211
JTLQ01663113.1	Autosomal	279	7.66405	8.16919
JTLQ01663240.1	Autosomal	279	3.28702	2.84955
JTLQ01663248.1	Autosomal	279	4.36977	4.34903
JTLQ01663345.1	Autosomal	280	2.53154	2.55365
JTLQ01663434.1	Autosomal	280	5.36765	5.45332
JTLQ01663438.1	Autosomal	280	3.04867	2.47329
JTLQ01663532.1	Autosomal	280	4.65214	3.99854
JTLQ01663773.1	Autosomal	280	10.3881	9.83638
JTLQ01663868.1	Autosomal	280	3.8764	4.524
JTLQ01663957.1	Autosomal	280	4.79375	4.20686
JTLQ01663962.1	Autosomal	280	10.5009	9.41189
JTLQ01664062.1	Autosomal	280	46.8315	40.433
JTLQ01664068.1	Autosomal	280	6.52597	6.10452
JTLQ01664158.1	Autosomal	280	2.53507	3.05186
JTLQ01664202.1	Autosomal	280	13.6221	11.1077
JTLQ01664230.1	Autosomal	280	4.86392	4.52496
JTLQ01664386.1	Autosomal	280	3.96043	4.55202
JTLQ01664571.1	Autosomal	280	3.49289	3.56066
JTLQ01664697.1	Autosomal	281	8.00341	7.59239
JTLQ01664729.1	Autosomal	281	67.1394	49.8142
JTLQ01664791.1	Autosomal	281	24.1396	24.3782
JTLQ01664810.1	Autosomal	281	9.90067	11.3945
JTLQ01664885.1	Autosomal	281	10.8215	10.7106
JTLQ01664888.1	Autosomal	281	10.2912	10.0643
JTLQ01664892.1	Autosomal	281	5.47633	5.35221
JTLQ01665166.1	Autosomal	281	9.91328	9.52329
JTLQ01665236.1	Autosomal	281	2.99896	3.802
JTLQ01665327.1	Autosomal	281	4.83676	3.45517
JTLQ01665362.1	Autosomal	281	6.99438	7.15896
JTLQ01665373.1	Autosomal	281	4.05817	4.40427
JTLQ01665413.1	Autosomal	281	5.28317	4.75268
JTLQ01665482.1	Autosomal	281	19.3315	18.2234
JTLQ01665517.1	Autosomal	281	15.6251	14.0067
JTLQ01665546.1	Autosomal	281	2.24544	2.80439
JTLQ01665741.1	Autosomal	281	11.5014	11.4159
JTLQ01665839.1	Autosomal	281	3.10578	2.95317
JTLQ01666036.1	Autosomal	282	2.8777	3.25367
JTLQ01666098.1	Autosomal	282	2.91478	2.18018
JTLQ01666125.1	Autosomal	282	19.5065	19.1223
JTLQ01666138.1	Autosomal	282	2.25327	2.80381
JTLQ01666331.1	Autosomal	282	3.78587	4.17835
JTLQ01666364.1	Autosomal	282	4.56836	3.98445
JTLQ01666628.1	Autosomal	282	4.01667	4.15534
JTLQ01666655.1	Autosomal	282	17.0542	19.2185
JTLQ01666749.1	Autosomal	282	3.03685	3.00936
JTLQ01667033.1	Autosomal	282	3.19173	2.52658
JTLQ01667190.1	Autosomal	282	15.5047	16.7311
JTLQ01667191.1	Autosomal	282	2.65773	2.47237
JTLQ01667316.1	Autosomal	283	3.23964	3.36567
JTLQ01667320.1	Autosomal	283	2.66413	2.54961
JTLQ01667326.1	Autosomal	283	17.681	17.7443
JTLQ01667388.1	Autosomal	283	3.93581	4.48016
JTLQ01667467.1	Autosomal	283	5.28701	5.2058
JTLQ01667605.1	Autosomal	283	33.33	33.4566
JTLQ01667609.1	Autosomal	283	12.88	11.2099
JTLQ01667701.1	Autosomal	283	2.32754	3.49492
JTLQ01667766.1	Autosomal	283	3.85966	3.47089
JTLQ01667832.1	Autosomal	283	14.5767	13.826
JTLQ01667951.1	Autosomal	283	34.5615	31.3471
JTLQ01668146.1	Autosomal	283	9.40425	10.2861
JTLQ01668162.1	Autosomal	283	13.4389	12.6583
JTLQ01668214.1	Autosomal	283	15.5639	15.6634
JTLQ01668342.1	Autosomal	283	7.29983	7.45541
JTLQ01668406.1	Autosomal	283	2.40706	2.72217
JTLQ01668425.1	Autosomal	283	4.86285	3.76883
JTLQ01668505.1	Autosomal	283	15.6424	14.5143
JTLQ01668572.1	Autosomal	284	10.2361	10.5895
JTLQ01668599.1	Autosomal	284	4.21464	3.42799
JTLQ01668738.1	Autosomal	284	7.55991	7.83759
JTLQ01668913.1	Autosomal	284	2.58262	2.61378
JTLQ01668934.1	Autosomal	284	5.71753	5.60347
JTLQ01669106.1	Autosomal	284	10.6134	11.3963
JTLQ01669119.1	Autosomal	284	5.24071	4.50742
JTLQ01669190.1	Autosomal	284	6.72536	5.99463
JTLQ01669254.1	Autosomal	284	3.71615	4.78579
JTLQ01669284.1	Autosomal	284	4.72809	4.25214
JTLQ01669290.1	Autosomal	284	22.2183	21.5362
JTLQ01669311.1	Autosomal	284	11.2428	9.39911
JTLQ01669505.1	Autosomal	284	17.544	13.8101
JTLQ01669519.1	Autosomal	284	2.46812	2.75222
JTLQ01669588.1	Autosomal	284	3.56521	5.09675
JTLQ01669637.1	Autosomal	284	3.32494	2.80218
JTLQ01669687.1	Autosomal	284	6.23514	6.04506
JTLQ01669745.1	Autosomal	284	3.97192	3.14956
JTLQ01669793.1	Autosomal	284	2.54469	2.93258
JTLQ01669852.1	Autosomal	285	3.85186	3.408
JTLQ01670079.1	Autosomal	285	4.42216	4.16767
JTLQ01670205.1	Autosomal	285	25.1021	23.4725
JTLQ01670395.1	Autosomal	285	3.27177	3.76438
JTLQ01670434.1	Autosomal	285	6.07588	5.07143
JTLQ01670565.1	Autosomal	285	28.3919	245.607
JTLQ01670716.1	Autosomal	285	16.8677	15.4218
JTLQ01670822.1	Autosomal	285	14.1613	12.8989
JTLQ01670868.1	Autosomal	285	18.3614	19.8191
JTLQ01670935.1	Autosomal	285	2.52122	2.57883
JTLQ01670976.1	Autosomal	285	3.19516	3.07285
JTLQ01671045.1	Autosomal	285	16.625	15.6125
JTLQ01671046.1	Autosomal	285	16.0368	15.1843
JTLQ01671100.1	Autosomal	286	6.23394	5.54054
JTLQ01671149.1	Autosomal	286	5.15582	5.50457
JTLQ01671703.1	Autosomal	286	14.1944	15.4886
JTLQ01671761.1	Autosomal	286	21.2211	21.2722
JTLQ01671795.1	Autosomal	286	6.92116	6.84961
JTLQ01672074.1	Autosomal	286	8.61927	10.623
JTLQ01672075.1	Autosomal	286	10.0701	7.42096
JTLQ01672199.1	Autosomal	286	8.34577	8.58546
JTLQ01672326.1	Autosomal	286	3.05116	2.19155
JTLQ01672525.1	Autosomal	287	2.25258	2.82293
JTLQ01672530.1	Autosomal	287	3.95277	4.35515
JTLQ01672670.1	Autosomal	287	15.1965	10.5533
JTLQ01672699.1	Autosomal	287	4.58028	4.77898
JTLQ01672779.1	Autosomal	287	4.14019	4.32116
JTLQ01672905.1	Autosomal	287	2.52923	3.14333
JTLQ01673028.1	Autosomal	287	3.88368	3.58999
JTLQ01673114.1	Autosomal	287	8.94225	8.64639
JTLQ01673189.1	Autosomal	287	15.8192	17.4142
JTLQ01673577.1	Autosomal	287	3.26079	3.12474
JTLQ01673638.1	Autosomal	287	2.60473	3.50414
JTLQ01673742.1	Autosomal	288	3.35115	2.39925
JTLQ01673746.1	Autosomal	288	6.77697	6.00762
JTLQ01673823.1	Autosomal	288	8.84829	10.1561
JTLQ01673833.1	Autosomal	288	16.0342	17.1098
JTLQ01673905.1	Autosomal	288	7.64063	8.46276
JTLQ01673907.1	Autosomal	288	17.7691	19.3157
JTLQ01674032.1	Autosomal	288	8.73588	7.08374
JTLQ01674085.1	Autosomal	288	12.3679	12.4942
JTLQ01674227.1	Autosomal	288	6.61617	7.07267
JTLQ01674339.1	Autosomal	288	7.49763	7.03201
JTLQ01674392.1	Autosomal	288	2.80345	2.59974
JTLQ01674564.1	Autosomal	288	9.70035	7.43068
JTLQ01674589.1	Autosomal	288	9.04126	8.74319
JTLQ01674631.1	Autosomal	288	7.42927	8.28262
JTLQ01674859.1	Autosomal	288	7.41	9.23079
JTLQ01674861.1	Autosomal	288	22.7512	20.4915
JTLQ01675060.1	Autosomal	289	3.23575	2.06449
JTLQ01675148.1	Autosomal	289	2.72491	3.57536
JTLQ01675173.1	Autosomal	289	23.8378	26.6197
JTLQ01675287.1	Autosomal	289	9.8775	8.77269
JTLQ01675294.1	Autosomal	289	9.03226	10.0226
JTLQ01675313.1	Autosomal	289	3.60285	4.31346
JTLQ01675383.1	Autosomal	289	9.63378	8.95245
JTLQ01675481.1	Autosomal	289	6.67076	7.41941
JTLQ01675513.1	Autosomal	289	6.04127	6.87333
JTLQ01675546.1	Autosomal	289	18.5814	18.4749
JTLQ01675641.1	Autosomal	289	7.94301	8.48823
JTLQ01675652.1	Autosomal	289	5.2079	4.95488
JTLQ01675686.1	Autosomal	289	5.18321	4.8324
JTLQ01675713.1	Autosomal	289	5.61317	6.09357
JTLQ01675723.1	Autosomal	289	2.90764	2.78622
JTLQ01675728.1	Autosomal	289	11.8766	11.4748
JTLQ01675860.1	Autosomal	289	20.3726	18.701
JTLQ01675933.1	Autosomal	289	17.4983	16.1397
JTLQ01675968.1	Autosomal	289	3.85613	4.02385
JTLQ01676104.1	Autosomal	289	2.96562	2.56812
JTLQ01676216.1	Autosomal	290	2.44375	3.05185
JTLQ01676226.1	Autosomal	290	10.8093	12.4284
JTLQ01676254.1	Autosomal	290	11.2895	12.1176
JTLQ01676454.1	Autosomal	290	14.6992	14.5318
JTLQ01676738.1	Autosomal	290	4.27296	3.63793
JTLQ01676833.1	Autosomal	290	22.2651	21.2254
JTLQ01676853.1	Autosomal	290	5.78043	4.89303
JTLQ01676903.1	Autosomal	290	4.82459	5.42972
JTLQ01676997.1	Autosomal	290	13.9961	15.8689
JTLQ01677034.1	Autosomal	290	6.20531	8.09904
JTLQ01677074.1	Autosomal	290	5.1972	4.43047
JTLQ01677100.1	Autosomal	290	2.50487	2.74998
JTLQ01677214.1	Autosomal	290	17.5939	19.1602
JTLQ01677255.1	Autosomal	290	6.05144	4.91374
JTLQ01677286.1	Autosomal	290	2.75298	2.4553
JTLQ01677523.1	Autosomal	291	26.2753	26.2128
JTLQ01677588.1	Autosomal	291	3.63019	3.78998
JTLQ01677633.1	Autosomal	291	8.51655	7.31589
JTLQ01677650.1	Autosomal	291	14.8211	13.4817
JTLQ01677770.1	Autosomal	291	3.32411	3.42499
JTLQ01677809.1	Autosomal	291	5.60919	4.59024
JTLQ01677871.1	Autosomal	291	2.72566	2.3972
JTLQ01678047.1	Autosomal	291	5.27425	5.81785
JTLQ01678119.1	Autosomal	291	2.37779	3.68641
JTLQ01678147.1	Autosomal	291	9.71525	8.99099
JTLQ01678236.1	Autosomal	291	4.39912	3.4725
JTLQ01678245.1	Autosomal	291	5.28737	6.06179
JTLQ01678251.1	Autosomal	291	11.7337	10.7989
JTLQ01678365.1	Autosomal	291	5.00212	4.47057
JTLQ01678401.1	Autosomal	291	17.6972	16.5724
JTLQ01678528.1	Autosomal	291	10.4188	11.7809
JTLQ01678586.1	Autosomal	291	8.28026	8.69524
JTLQ01678606.1	Autosomal	291	5.59184	6.74244
JTLQ01678637.1	Autosomal	292	9.78079	8.96607
JTLQ01678859.1	Autosomal	292	4.46246	4.62737
JTLQ01679023.1	Autosomal	292	3.13037	3.12183
JTLQ01679026.1	Autosomal	292	11.9222	11.316
JTLQ01679082.1	Autosomal	292	28.3739	27.7068
JTLQ01679119.1	Autosomal	292	10.1663	10.5568
JTLQ01679134.1	Autosomal	292	16.7196	11.798
JTLQ01679163.1	Autosomal	292	148.625	141.936
JTLQ01679194.1	Autosomal	292	29.6818	28.6001
JTLQ01679263.1	Autosomal	292	18.9765	15.793
JTLQ01679296.1	Autosomal	292	8.31561	7.08289
JTLQ01679357.1	Autosomal	292	28.9467	29.3098
JTLQ01679395.1	Autosomal	292	12.6076	11.9706
JTLQ01679428.1	Autosomal	292	10.8274	10.9358
JTLQ01679679.1	Autosomal	292	4.96058	3.97221
JTLQ01679687.1	Autosomal	292	7.783	6.21102
JTLQ01679750.1	Autosomal	292	15.2632	15.1036
JTLQ01679758.1	Autosomal	292	6.73977	7.0578
JTLQ01679802.1	Autosomal	293	6.07969	9.04813
JTLQ01679835.1	Autosomal	293	17.5937	17.8424
JTLQ01680017.1	Autosomal	293	17.395	17.9788
JTLQ01680135.1	Autosomal	293	4.30233	4.0133
JTLQ01680138.1	Autosomal	293	2.87541	2.46574
JTLQ01680146.1	Autosomal	293	10.3648	7.82191
JTLQ01680199.1	Autosomal	293	9.52693	9.11668
JTLQ01680368.1	Autosomal	293	7.66368	8.45905
JTLQ01680369.1	Autosomal	293	9.84535	8.8728
JTLQ01680445.1	Autosomal	293	8.28383	8.10535
JTLQ01680634.1	Autosomal	293	4.52647	3.05848
JTLQ01680650.1	Autosomal	293	5.87156	3.8016
JTLQ01680802.1	Autosomal	293	4.2058	4.73441
JTLQ01680831.1	Autosomal	293	5.05565	5.28158
JTLQ01680841.1	Autosomal	293	16.9234	15.0075
JTLQ01680882.1	Autosomal	293	5.96653	5.233
JTLQ01680950.1	Autosomal	293	6.16961	6.30455
JTLQ01681084.1	Autosomal	294	3.01731	3.52056
JTLQ01681089.1	Autosomal	294	3.4158	3.58034
JTLQ01681172.1	Autosomal	294	5.484	5.25917
JTLQ01681176.1	Autosomal	294	3.90722	3.36341
JTLQ01681275.1	Autosomal	294	16.2644	15.3864
JTLQ01681302.1	Autosomal	294	28.0417	29.9313
JTLQ01681489.1	Autosomal	294	3.33974	3.9686
JTLQ01681507.1	Autosomal	294	23.269	23.1986
JTLQ01681630.1	Autosomal	294	4.7767	5.31856
JTLQ01681648.1	Autosomal	294	3.59149	3.75839
JTLQ01681711.1	Autosomal	294	3.00379	2.67641
JTLQ01681742.1	Autosomal	294	9.1872	8.11303
JTLQ01681929.1	Autosomal	294	3.29012	3.12555
JTLQ01681931.1	Autosomal	294	13.2726	13.9244
JTLQ01681941.1	Autosomal	294	5.85377	6.44693
JTLQ01682004.1	Autosomal	294	12.1788	11.9083
JTLQ01682010.1	Autosomal	294	18.0537	16.7123
JTLQ01682043.1	Autosomal	294	5.58067	6.0062
JTLQ01682062.1	Autosomal	294	23.2823	23.0149
JTLQ01682168.1	Autosomal	295	2.5572	2.70825
JTLQ01682307.1	Autosomal	295	2.8233	3.09575
JTLQ01682368.1	Autosomal	295	20.5776	19.4914
JTLQ01682377.1	Autosomal	295	6.59294	6.53937
JTLQ01682434.1	Autosomal	295	3.87386	6.45279
JTLQ01682616.1	Autosomal	295	21.4955	22.5107
JTLQ01682728.1	Autosomal	295	3.18815	3.91595
JTLQ01682745.1	Autosomal	295	7.54273	8.09802
JTLQ01682794.1	Autosomal	295	2.86438	3.10316
JTLQ01682823.1	Autosomal	295	2.81713	2.37058
JTLQ01682828.1	Autosomal	295	3.40367	3.43819
JTLQ01682829.1	Autosomal	295	13.5348	15.7386
JTLQ01682908.1	Autosomal	295	5.88315	5.6308
JTLQ01682923.1	Autosomal	295	7.55448	7.53281
JTLQ01682947.1	Autosomal	295	15.196	16.2399
JTLQ01682986.1	Autosomal	295	4.25238	4.13864
JTLQ01683051.1	Autosomal	295	22.0933	21.2289
JTLQ01683146.1	Autosomal	295	6.70529	6.81627
JTLQ01683165.1	Autosomal	295	8.50046	7.59489
JTLQ01683218.1	Autosomal	295	29.5775	28.3643
JTLQ01683222.1	Autosomal	295	2.52367	2.68405
JTLQ01683339.1	Autosomal	296	22.0197	24.305
JTLQ01683424.1	Autosomal	296	14.8167	14.1603
JTLQ01683587.1	Autosomal	296	2.78972	2.9346
JTLQ01683594.1	Autosomal	296	9.21517	10.1398
JTLQ01683630.1	Autosomal	296	8.75743	9.40696
JTLQ01683698.1	Autosomal	296	4.27149	3.67659
JTLQ01683733.1	Autosomal	296	7.64983	9.62412
JTLQ01683813.1	Autosomal	296	8.77216	9.91104
JTLQ01683871.1	Autosomal	296	12.0247	13.1103
JTLQ01684053.1	Autosomal	296	2.88646	2.63506
JTLQ01684073.1	Autosomal	296	9.92885	10.7525
JTLQ01684128.1	Autosomal	296	3.37281	3.02009
JTLQ01684204.1	Autosomal	296	11.9808	12.0399
JTLQ01684271.1	Autosomal	296	11.9322	13.3796
JTLQ01684280.1	Autosomal	296	53.1982	49.3259
JTLQ01684320.1	Autosomal	296	3.19456	3.7059
JTLQ01684336.1	Autosomal	297	7.96704	8.39508
JTLQ01684362.1	Autosomal	297	18.615	17.4726
JTLQ01684400.1	Autosomal	297	6.65959	6.90448
JTLQ01684416.1	Autosomal	297	3.71459	3.0814
JTLQ01684424.1	Autosomal	297	8.27948	7.72792
JTLQ01684433.1	Autosomal	297	4.68433	4.98039
JTLQ01684702.1	Autosomal	297	16.0227	17.3804
JTLQ01684713.1	Autosomal	297	9.79867	9.37948
JTLQ01684807.1	Autosomal	297	18.3016	18.46
JTLQ01684835.1	Autosomal	297	8.91702	8.09376
JTLQ01684871.1	Autosomal	297	5.28012	7.09343
JTLQ01685059.1	Autosomal	297	7.35526	6.30377
JTLQ01685083.1	Autosomal	297	5.24999	4.86275
JTLQ01685106.1	Autosomal	297	10.1911	10.774
JTLQ01685216.1	Autosomal	297	6.52179	5.78544
JTLQ01685221.1	Autosomal	297	3.09072	2.8228
JTLQ01685327.1	Autosomal	297	22.0269	22.7215
JTLQ01685337.1	Autosomal	297	3.25491	3.0982
JTLQ01685408.1	Autosomal	298	6.18525	6.50835
JTLQ01685529.1	Autosomal	298	4.6576	3.80166
JTLQ01685542.1	Autosomal	298	4.77329	3.52116
JTLQ01685545.1	Autosomal	298	15.2238	14.0676
JTLQ01685657.1	Autosomal	298	15.5739	13.6531
JTLQ01685661.1	Autosomal	298	21.8497	22.4632
JTLQ01685682.1	Autosomal	298	8.99548	10.1282
JTLQ01685745.1	Autosomal	298	14.5906	14.4421
JTLQ01685748.1	Autosomal	298	2.69835	3.35325
JTLQ01685805.1	Autosomal	298	3.42769	3.97896
JTLQ01685823.1	Autosomal	298	16.7171	18.3492
JTLQ01685840.1	Autosomal	298	4.48985	4.93957
JTLQ01685897.1	Autosomal	298	4.23298	3.85272
JTLQ01685942.1	Autosomal	298	3.8341	3.914
JTLQ01686010.1	Autosomal	298	4.04925	4.18701
JTLQ01686020.1	Autosomal	298	3.32569	3.25863
JTLQ01686030.1	Autosomal	298	6.93883	7.52925
JTLQ01686046.1	Autosomal	298	47.8307	43.9574
JTLQ01686100.1	Autosomal	298	3.70367	3.87807
JTLQ01686156.1	Autosomal	298	2.85249	3.12989
JTLQ01686190.1	Autosomal	298	8.80249	9.79379
JTLQ01686241.1	Autosomal	298	8.92656	8.09601
JTLQ01686297.1	Autosomal	298	12.1803	11.2728
JTLQ01686411.1	Autosomal	298	8.14433	7.89094
JTLQ01686479.1	Autosomal	298	2.50842	3.25633
JTLQ01686500.1	Autosomal	298	2.90747	4.07691
JTLQ01686710.1	Autosomal	299	22.8074	22.2751
JTLQ01686844.1	Autosomal	299	3.02002	3.73675
JTLQ01686926.1	Autosomal	299	6.92816	6.56952
JTLQ01686930.1	Autosomal	299	6.66513	7.02666
JTLQ01687028.1	Autosomal	299	8.48747	8.67166
JTLQ01687046.1	Autosomal	299	6.65155	7.49912
JTLQ01687077.1	Autosomal	299	4.74218	3.92477
JTLQ01687095.1	Autosomal	299	12.7092	12.7826
JTLQ01687247.1	Autosomal	299	6.35556	6.66767
JTLQ01687249.1	Autosomal	299	8.1017	8.39214
JTLQ01687255.1	Autosomal	299	2.69207	4.0809
JTLQ01687355.1	Autosomal	299	4.50991	5.0042
JTLQ01687390.1	Autosomal	299	3.01341	2.68091
JTLQ01687398.1	Autosomal	299	23.176	20.476
JTLQ01687456.1	Autosomal	299	18.8233	18.5523
JTLQ01687537.1	Autosomal	299	16.3162	16.8212
JTLQ01687582.1	Autosomal	299	14.1461	16.2569
JTLQ01687786.1	Autosomal	300	4.45359	4.12074
JTLQ01687808.1	Autosomal	300	5.04175	4.5122
JTLQ01687910.1	Autosomal	300	11.3796	11.7667
JTLQ01688014.1	Autosomal	300	13.5973	20.2091
JTLQ01688102.1	Autosomal	300	22.0696	20.4095
JTLQ01688179.1	Autosomal	300	4.52853	3.79389
JTLQ01688187.1	Autosomal	300	2.76394	2.6545
JTLQ01688265.1	Autosomal	300	12.0706	11.4123
JTLQ01688284.1	Autosomal	300	9.25354	9.26549
JTLQ01688334.1	Autosomal	300	2.72174	2.87535
JTLQ01688366.1	Autosomal	300	12.9798	10.8513
JTLQ01688429.1	Autosomal	300	8.40409	8.19765
JTLQ01688464.1	Autosomal	300	24.0342	21.4533
JTLQ01688469.1	Autosomal	300	8.85831	7.94285
JTLQ01688479.1	Autosomal	300	14.9444	15.0031
JTLQ01688575.1	Autosomal	300	22.4751	24.1868
JTLQ01688616.1	Autosomal	300	5.28967	5.56387
JTLQ01688661.1	Autosomal	300	23.4166	22.0946
JTLQ01688806.1	Autosomal	301	7.22458	7.27247
JTLQ01688856.1	Autosomal	301	4.57949	4.63691
JTLQ01688889.1	Autosomal	301	6.8455	5.62743
JTLQ01689054.1	Autosomal	301	3.37139	3.95358
JTLQ01689207.1	Autosomal	301	8.60282	7.59668
JTLQ01689214.1	Autosomal	301	2.16318	3.39048
JTLQ01689271.1	Autosomal	301	17.3068	15.8794
JTLQ01689346.1	Autosomal	301	4.09725	3.40594
JTLQ01689363.1	Autosomal	301	12.704	14.7512
JTLQ01689381.1	Autosomal	301	9.37182	9.34417
JTLQ01689404.1	Autosomal	301	4.58448	4.8531
JTLQ01689456.1	Autosomal	301	34.9216	33.3419
JTLQ01689472.1	Autosomal	301	25.8209	22.5133
JTLQ01689523.1	Autosomal	301	3.8497	4.20072
JTLQ01689559.1	Autosomal	301	11.8749	12.5052
JTLQ01689654.1	Autosomal	301	7.37814	8.04496
JTLQ01689725.1	Autosomal	301	7.58681	8.05513
JTLQ01689932.1	Autosomal	301	48.4112	42.5225
JTLQ01690164.1	Autosomal	302	7.62885	7.549
JTLQ01690294.1	Autosomal	302	3.03848	2.85561
JTLQ01690300.1	Autosomal	302	24.1173	25.1656
JTLQ01690550.1	Autosomal	302	17.5631	16.1861
JTLQ01690862.1	Autosomal	302	3.99047	3.55626
JTLQ01690908.1	Autosomal	302	8.11479	7.07182
JTLQ01690929.1	Autosomal	302	9.87586	8.85034
JTLQ01691097.1	Autosomal	303	24.0985	22.7315
JTLQ01691270.1	Autosomal	303	7.92783	6.09735
JTLQ01691303.1	Autosomal	303	1.96723	3.94182
JTLQ01691356.1	Autosomal	303	8.28191	7.60459
JTLQ01691440.1	Autosomal	303	14.7068	14.0325
JTLQ01691706.1	Autosomal	303	5.21965	4.72046
JTLQ01691949.1	Autosomal	303	6.09683	6.33111
JTLQ01691955.1	Autosomal	303	27.3053	21.7609
JTLQ01692052.1	Autosomal	304	7.59794	8.07071
JTLQ01692100.1	Autosomal	304	5.87344	4.02776
JTLQ01692174.1	Autosomal	304	3.70748	3.51321
JTLQ01692189.1	Autosomal	304	18.9765	21.1264
JTLQ01692284.1	Autosomal	304	63.7657	61.3373
JTLQ01692349.1	Autosomal	304	5.23316	5.22412
JTLQ01692403.1	Autosomal	304	2.45202	2.59869
JTLQ01692404.1	Autosomal	304	9.02794	8.86832
JTLQ01692417.1	Autosomal	304	20.3833	21.9586
JTLQ01692555.1	Autosomal	304	17.756	19.8794
JTLQ01692585.1	Autosomal	304	16.3373	17.9115
JTLQ01692592.1	Autosomal	304	17.5879	28.6397
JTLQ01692663.1	Autosomal	304	25.6942	23.912
JTLQ01692666.1	Autosomal	304	5.32578	6.42302
JTLQ01692671.1	Autosomal	304	19.5799	19.0665
JTLQ01692700.1	Autosomal	304	9.33563	8.86167
JTLQ01692743.1	Autosomal	304	5.54198	5.54204
JTLQ01693015.1	Autosomal	304	4.65774	5.00362
JTLQ01693126.1	Autosomal	305	9.76975	9.69215
JTLQ01693183.1	Autosomal	305	4.20764	3.62943
JTLQ01693288.1	Autosomal	305	15.3075	15.2446
JTLQ01693386.1	Autosomal	305	6.54624	8.05505
JTLQ01693393.1	Autosomal	305	3.85052	2.99878
JTLQ01693486.1	Autosomal	305	5.37424	4.012
JTLQ01693508.1	Autosomal	305	4.35229	4.79592
JTLQ01693623.1	Autosomal	305	3.06875	3.45927
JTLQ01693867.1	Autosomal	305	22.1398	21.2822
JTLQ01693906.1	Autosomal	305	27.1818	27.6229
JTLQ01693963.1	Autosomal	305	4.66393	4.61642
JTLQ01694018.1	Autosomal	305	19.1897	21.2063
JTLQ01694136.1	Autosomal	306	13.0263	11.3852
JTLQ01694160.1	Autosomal	306	18.0863	19.5802
JTLQ01694239.1	Autosomal	306	6.39896	6.76008
JTLQ01694330.1	Autosomal	306	20.4002	20.1136
JTLQ01694486.1	Autosomal	306	18.3165	15.348
JTLQ01694496.1	Autosomal	306	6.7941	6.47816
JTLQ01694509.1	Autosomal	306	9.07481	8.09267
JTLQ01694531.1	Autosomal	306	24.5424	21.9339
JTLQ01694541.1	Autosomal	306	6.40537	5.83888
JTLQ01694612.1	Autosomal	306	28.1588	27.6618
JTLQ01694737.1	Autosomal	306	18.5108	17.4931
JTLQ01694819.1	Autosomal	306	2.79689	2.47015
JTLQ01694879.1	Autosomal	306	3.29005	2.27814
JTLQ01695126.1	Autosomal	307	18.9728	18.0913
JTLQ01695216.1	Autosomal	307	4.92771	4.95693
JTLQ01695472.1	Autosomal	307	20.562	17.9212
JTLQ01695565.1	Autosomal	307	13.4783	14.7722
JTLQ01695572.1	Autosomal	307	3.97115	4.05393
JTLQ01695913.1	Autosomal	307	19.5995	19.6114
JTLQ01696051.1	Autosomal	307	1.28975	5.84244
JTLQ01696060.1	Autosomal	307	12.4763	12.2414
JTLQ01696224.1	Autosomal	308	4.45328	4.52312
JTLQ01696267.1	Autosomal	308	11.4128	11.502
JTLQ01696318.1	Autosomal	308	4.03476	4.80744
JTLQ01696379.1	Autosomal	308	2.22161	2.808
JTLQ01696396.1	Autosomal	308	3.11508	3.03253
JTLQ01696418.1	Autosomal	308	8.19223	9.73266
JTLQ01696468.1	Autosomal	308	5.01199	6.42382
JTLQ01696481.1	Autosomal	308	4.43157	4.57491
JTLQ01696504.1	Autosomal	308	13.1917	12.6454
JTLQ01696695.1	Autosomal	308	24.2333	23.7713
JTLQ01696823.1	Autosomal	308	8.96917	8.5579
JTLQ01696852.1	Autosomal	308	3.81075	4.37474
JTLQ01696853.1	Autosomal	308	9.09406	9.247
JTLQ01696860.1	Autosomal	308	6.61295	7.02092
JTLQ01696904.1	Autosomal	308	4.24237	5.57599
JTLQ01696907.1	Autosomal	308	15.6841	11.8576
JTLQ01696940.1	Autosomal	308	22.4742	24.1222
JTLQ01697182.1	Autosomal	309	8.28797	8.97198
JTLQ01697243.1	Autosomal	309	2.62122	2.81311
JTLQ01697254.1	Autosomal	309	15.1021	16.883
JTLQ01697282.1	Autosomal	309	3.31488	3.29061
JTLQ01697286.1	Autosomal	309	13.7153	13.5753
JTLQ01697363.1	Autosomal	309	21.9228	21.3601
JTLQ01697431.1	Autosomal	309	23.3147	24.3577
JTLQ01697492.1	Autosomal	309	8.04902	9.0322
JTLQ01697507.1	Autosomal	309	18.1202	17.3578
JTLQ01697532.1	Autosomal	309	9.4046	8.3261
JTLQ01697583.1	Autosomal	309	7.91195	7.48255
JTLQ01697660.1	Autosomal	309	2.45092	6.34188
JTLQ01697841.1	Autosomal	309	10.4482	10.0211
JTLQ01697944.1	Autosomal	309	17.3985	16.2228
JTLQ01697950.1	Autosomal	309	14.9444	15.6345
JTLQ01698039.1	Autosomal	309	3.7031	2.52864
JTLQ01698105.1	Autosomal	309	21.1569	23.3445
JTLQ01698226.1	Autosomal	310	2.3097	2.91677
JTLQ01698453.1	Autosomal	310	10.9525	10.5156
JTLQ01698540.1	Autosomal	310	23.9621	23.6221
JTLQ01698542.1	Autosomal	310	19.941	19.3064
JTLQ01698543.1	Autosomal	310	2.97027	2.54573
JTLQ01698648.1	Autosomal	310	8.73956	7.9389
JTLQ01698763.1	Autosomal	310	2.48462	2.56376
JTLQ01698782.1	Autosomal	310	4.16697	4.18788
JTLQ01698787.1	Autosomal	310	6.2338	5.99717
JTLQ01698884.1	Autosomal	310	2.93295	3.1658
JTLQ01698991.1	Autosomal	310	3.17815	2.83824
JTLQ01699153.1	Autosomal	311	18.1369	18.507
JTLQ01699335.1	Autosomal	311	8.61943	8.4762
JTLQ01699388.1	Autosomal	311	2.83396	2.76011
JTLQ01699489.1	Autosomal	311	4.38041	5.83869
JTLQ01699506.1	Autosomal	311	35.0789	38.1833
JTLQ01699682.1	Autosomal	311	19.3808	16.6332
JTLQ01699693.1	Autosomal	311	4.7306	4.44912
JTLQ01699698.1	Autosomal	311	27.6051	25.03
JTLQ01699701.1	Autosomal	311	6.27803	6.18897
JTLQ01699733.1	Autosomal	311	3.2172	3.01166
JTLQ01699758.1	Autosomal	311	2.36153	2.86227
JTLQ01699792.1	Autosomal	311	3.7763	4.35965
JTLQ01699946.1	Autosomal	311	3.31141	3.65363
JTLQ01700051.1	Autosomal	311	8.05885	8.05613
JTLQ01700104.1	Autosomal	311	9.5529	8.08325
JTLQ01700126.1	Autosomal	311	3.62556	4.35807
JTLQ01700149.1	Autosomal	311	30.896	31.694
JTLQ01700335.1	Autosomal	312	9.84529	9.56048
JTLQ01700349.1	Autosomal	312	2.63357	3.31702
JTLQ01700362.1	Autosomal	312	8.77327	7.77949
JTLQ01700386.1	Autosomal	312	20.5764	20.2928
JTLQ01700409.1	Autosomal	312	8.94155	7.78465
JTLQ01700489.1	Autosomal	312	13.7036	11.2184
JTLQ01700518.1	Autosomal	312	25.3854	27.0106
JTLQ01700526.1	Autosomal	312	3.2615	3.42651
JTLQ01700694.1	Autosomal	312	18.5169	18.1507
JTLQ01700717.1	Autosomal	312	24.5633	23.3459
JTLQ01700776.1	Autosomal	312	10.9986	9.00889
JTLQ01700795.1	Autosomal	312	11.5152	10.601
JTLQ01700903.1	Autosomal	312	3.74029	3.92657
JTLQ01700935.1	Autosomal	312	2.79945	2.52447
JTLQ01701091.1	Autosomal	312	4.59808	3.62826
JTLQ01701104.1	Autosomal	312	4.13568	2.71633
JTLQ01701130.1	Autosomal	312	3.12099	3.97545
JTLQ01701138.1	Autosomal	312	3.22321	2.82601
JTLQ01701144.1	Autosomal	312	6.47764	6.85575
JTLQ01701154.1	Autosomal	312	11.4257	12.0249
JTLQ01701179.1	Autosomal	313	15.7785	16.1216
JTLQ01701314.1	Autosomal	313	5.9992	6.35429
JTLQ01701388.1	Autosomal	313	15.4505	15.4822
JTLQ01701399.1	Autosomal	313	4.30126	3.85686
JTLQ01701413.1	Autosomal	313	3.58767	3.59666
JTLQ01701416.1	Autosomal	313	5.91414	5.52039
JTLQ01701420.1	Autosomal	313	7.24514	7.42816
JTLQ01701443.1	Autosomal	313	5.80705	6.20392
JTLQ01701474.1	Autosomal	313	21.2731	19.9545
JTLQ01701513.1	Autosomal	313	11.7836	11.5126
JTLQ01701543.1	Autosomal	313	22.1477	21.4112
JTLQ01701576.1	Autosomal	313	3.67613	3.64947
JTLQ01701865.1	Autosomal	313	5.17845	4.53127
JTLQ01701941.1	Autosomal	313	5.61775	4.86072
JTLQ01702044.1	Autosomal	313	11.0186	10.2196
JTLQ01702055.1	Autosomal	313	25.6795	26.7489
JTLQ01702236.1	Autosomal	314	15.1409	14.7139
JTLQ01702297.1	Autosomal	314	8.26289	7.21628
JTLQ01702300.1	Autosomal	314	6.68012	8.62824
JTLQ01702418.1	Autosomal	314	6.2871	6.27559
JTLQ01702477.1	Autosomal	314	3.30435	3.0646
JTLQ01702496.1	Autosomal	314	4.02931	3.16193
JTLQ01702556.1	Autosomal	314	12.1109	10.9408
JTLQ01702570.1	Autosomal	314	14.7381	14.9141
JTLQ01702578.1	Autosomal	314	8.61767	7.46783
JTLQ01702650.1	Autosomal	314	11.5788	9.22641
JTLQ01702710.1	Autosomal	314	23.2861	20.5916
JTLQ01702763.1	Autosomal	314	3.50749	3.50005
JTLQ01702779.1	Autosomal	314	24.5435	23.6743
JTLQ01702791.1	Autosomal	314	2.30308	5.22376
JTLQ01702848.1	Autosomal	314	6.25636	5.25344
JTLQ01702864.1	Autosomal	314	4.37753	4.49126
JTLQ01702906.1	Autosomal	314	11.1398	10.878
JTLQ01702928.1	Autosomal	314	8.64512	9.94312
JTLQ01703023.1	Autosomal	314	7.84593	6.89898
JTLQ01703028.1	Autosomal	314	3.16509	3.06084
JTLQ01703038.1	Autosomal	314	5.66852	5.25679
JTLQ01703040.1	Autosomal	314	3.49925	3.27181
JTLQ01703060.1	Autosomal	314	6.23547	6.11897
JTLQ01703094.1	Autosomal	314	20.3216	20.8435
JTLQ01703216.1	Autosomal	315	3.20662	2.8662
JTLQ01703325.1	Autosomal	315	4.37791	4.59683
JTLQ01703464.1	Autosomal	315	3.62285	4.41901
JTLQ01703476.1	Autosomal	315	7.38792	5.85882
JTLQ01703531.1	Autosomal	315	2.23812	2.7788
JTLQ01703587.1	Autosomal	315	2.55961	2.69561
JTLQ01703598.1	Autosomal	315	23.5934	22.5327
JTLQ01703686.1	Autosomal	315	5.57593	5.70723
JTLQ01703713.1	Autosomal	315	13.3999	12.7629
JTLQ01703755.1	Autosomal	315	20.1967	18.0725
JTLQ01703763.1	Autosomal	315	7.09638	7.51584
JTLQ01703771.1	Autosomal	315	5.12022	4.47888
JTLQ01703819.1	Autosomal	315	18.7951	16.1745
JTLQ01703832.1	Autosomal	315	5.49824	5.34722
JTLQ01703843.1	Autosomal	315	3.47651	3.8426
JTLQ01703943.1	Autosomal	315	3.58453	4.63209
JTLQ01704087.1	Autosomal	316	4.93799	4.3575
JTLQ01704090.1	Autosomal	316	3.73628	3.25118
JTLQ01704125.1	Autosomal	316	9.05964	9.96774
JTLQ01704200.1	Autosomal	316	2.94453	2.86954
JTLQ01704248.1	Autosomal	316	13.0208	11.8253
JTLQ01704293.1	Autosomal	316	6.19528	6.37968
JTLQ01704336.1	Autosomal	316	3.34458	2.84194
JTLQ01704345.1	Autosomal	316	18.9418	18.8632
JTLQ01704347.1	Autosomal	316	4.25428	5.17568
JTLQ01704377.1	Autosomal	316	3.46957	2.37806
JTLQ01704452.1	Autosomal	316	11.9506	13.9186
JTLQ01704460.1	Autosomal	316	6.72109	6.70298
JTLQ01704473.1	Autosomal	316	11.6625	12.5264
JTLQ01704590.1	Autosomal	316	9.25809	7.43876
JTLQ01704624.1	Autosomal	316	3.17661	2.75158
JTLQ01704627.1	Autosomal	316	23.2816	22.6218
JTLQ01704660.1	Autosomal	316	8.55476	6.31308
JTLQ01704667.1	Autosomal	316	25.4082	22.5974
JTLQ01704795.1	Autosomal	316	4.1087	3.32465
JTLQ01704865.1	Autosomal	316	3.8949	3.85024
JTLQ01704897.1	Autosomal	316	3.05365	2.97525
JTLQ01704948.1	Autosomal	316	0.587396	6.51182
JTLQ01704985.1	Autosomal	316	8.67784	9.28747
JTLQ01705121.1	Autosomal	317	11.1	11.7307
JTLQ01705170.1	Autosomal	317	10.3417	10.9771
JTLQ01705191.1	Autosomal	317	3.26117	3.4838
JTLQ01705203.1	Autosomal	317	2.69499	2.63637
JTLQ01705271.1	Autosomal	317	3.73994	3.17462
JTLQ01705381.1	Autosomal	317	6.17409	5.89888
JTLQ01705423.1	Autosomal	317	2.91375	3.51311
JTLQ01705442.1	Autosomal	317	7.37139	8.4783
JTLQ01705456.1	Autosomal	317	36.9197	35.8523
JTLQ01705468.1	Autosomal	317	10.2588	10.164
JTLQ01705514.1	Autosomal	317	15.2239	16.5481
JTLQ01705582.1	Autosomal	317	11.1248	9.94995
JTLQ01705652.1	Autosomal	317	7.88785	8.08549
JTLQ01705757.1	Autosomal	317	12.4795	13.2933
JTLQ01705852.1	Autosomal	317	3.02182	3.16395
JTLQ01705980.1	Autosomal	318	12.4596	12.3708
JTLQ01706184.1	Autosomal	318	10.3483	22.7713
JTLQ01706200.1	Autosomal	318	25.7698	26.8569
JTLQ01706201.1	Autosomal	318	10.2289	10.5926
JTLQ01706211.1	Autosomal	318	2.82666	3.52018
JTLQ01706296.1	Autosomal	318	26.3216	24.5878
JTLQ01706332.1	Autosomal	318	3.19505	2.56414
JTLQ01706384.1	Autosomal	318	3.81451	3.1604
JTLQ01706572.1	Autosomal	318	12.6259	12.9459
JTLQ01706699.1	Autosomal	318	5.3664	7.1793
JTLQ01706712.1	Autosomal	318	6.06427	5.49477
JTLQ01706847.1	Autosomal	319	3.08168	3.60387
JTLQ01706876.1	Autosomal	319	30.3611	27.2138
JTLQ01706917.1	Autosomal	319	17.532	17.001
JTLQ01706984.1	Autosomal	319	4.934	5.61854
JTLQ01707041.1	Autosomal	319	10.3926	10.6225
JTLQ01707050.1	Autosomal	319	7.89405	8.80889
JTLQ01707128.1	Autosomal	319	2.79375	3.30885
JTLQ01707141.1	Autosomal	319	6.1876	6.14189
JTLQ01707304.1	Autosomal	319	15.7221	15.5545
JTLQ01707376.1	Autosomal	319	10.8745	11.5742
JTLQ01707379.1	Autosomal	319	16.8519	19.1435
JTLQ01707424.1	Autosomal	319	8.02618	9.17819
JTLQ01707466.1	Autosomal	319	20.2547	20.5438
JTLQ01707680.1	Autosomal	319	4.14508	4.68726
JTLQ01707705.1	Autosomal	319	24.8389	24.8537
JTLQ01707709.1	Autosomal	319	7.8775	7.60712
JTLQ01707797.1	Autosomal	320	5.58393	6.66601
JTLQ01707815.1	Autosomal	320	4.41547	4.59078
JTLQ01707852.1	Autosomal	320	3.56854	3.62512
JTLQ01707892.1	Autosomal	320	3.77762	3.38763
JTLQ01707962.1	Autosomal	320	10.2924	10.0232
JTLQ01707998.1	Autosomal	320	14.7261	13.8664
JTLQ01708018.1	Autosomal	320	10.8124	9.89412
JTLQ01708096.1	Autosomal	320	8.53918	9.69107
JTLQ01708339.1	Autosomal	320	2.92335	2.8606
JTLQ01708398.1	Autosomal	320	4.23779	4.72693
JTLQ01708477.1	Autosomal	320	18.2417	20.4331
JTLQ01708524.1	Autosomal	320	3.02502	2.32277
JTLQ01708549.1	Autosomal	320	22.8913	22.8706
JTLQ01708635.1	Autosomal	320	5.83444	4.55344
JTLQ01708813.1	Autosomal	321	8.57256	8.11314
JTLQ01708920.1	Autosomal	321	21.0069	19.7498
JTLQ01709053.1	Autosomal	321	8.92509	8.98954
JTLQ01709130.1	Autosomal	321	5.53935	4.26508
JTLQ01709146.1	Autosomal	321	5.44124	5.53888
JTLQ01709167.1	Autosomal	321	8.56017	9.28747
JTLQ01709196.1	Autosomal	321	3.02467	3.53928
JTLQ01709226.1	Autosomal	321	12.5389	10.7086
JTLQ01709283.1	Autosomal	321	8.35245	9.13073
JTLQ01709308.1	Autosomal	321	5.58064	5.65496
JTLQ01709314.1	Autosomal	321	5.1586	4.68755
JTLQ01709345.1	Autosomal	321	10.0546	9.71847
JTLQ01709349.1	Autosomal	321	3.25082	3.46714
JTLQ01709495.1	Autosomal	321	3.41686	3.72062
JTLQ01709614.1	Autosomal	322	22.9966	23.6203
JTLQ01709800.1	Autosomal	322	20.4688	20.612
JTLQ01709846.1	Autosomal	322	7.55843	6.67797
JTLQ01709944.1	Autosomal	322	22.8738	20.9202
JTLQ01709948.1	Autosomal	322	8.47701	9.07519
JTLQ01709992.1	Autosomal	322	3.35685	4.09281
JTLQ01710055.1	Autosomal	322	2.67115	2.55622
JTLQ01710058.1	Autosomal	322	4.44667	4.5756
JTLQ01710072.1	Autosomal	322	2.56492	2.67916
JTLQ01710298.1	Autosomal	322	10.3858	10.5528
JTLQ01710316.1	Autosomal	322	6.21995	10.2622
JTLQ01710317.1	Autosomal	322	11.774	10.6698
JTLQ01710415.1	Autosomal	322	12.6906	11.423
JTLQ01710441.1	Autosomal	323	21.0675	20.8438
JTLQ01710455.1	Autosomal	323	13.68	13.1255
JTLQ01710506.1	Autosomal	323	24.8505	24.1938
JTLQ01710518.1	Autosomal	323	2.78632	2.9345
JTLQ01710764.1	Autosomal	323	10.0898	10.1704
JTLQ01710796.1	Autosomal	323	7.81265	7.44925
JTLQ01710844.1	Autosomal	323	8.61504	7.09916
JTLQ01710846.1	Autosomal	323	18.1832	19.0707
JTLQ01710881.1	Autosomal	323	6.67381	7.58212
JTLQ01710911.1	Autosomal	323	4.51826	4.41738
JTLQ01710941.1	Autosomal	323	29.0804	29.2114
JTLQ01710992.1	Autosomal	323	23.3713	22.1442
JTLQ01711045.1	Autosomal	323	9.4458	8.03366
JTLQ01711249.1	Autosomal	323	7.01672	5.89651
JTLQ01711324.1	Autosomal	324	7.11506	6.57532
JTLQ01711337.1	Autosomal	324	3.45605	2.54724
JTLQ01711382.1	Autosomal	324	5.58037	5.85853
JTLQ01711447.1	Autosomal	324	2.78121	3.07835
JTLQ01711578.1	Autosomal	324	16.446	17.3097
JTLQ01711645.1	Autosomal	324	18.9807	18.3988
JTLQ01711708.1	Autosomal	324	14.9276	12.623
JTLQ01711745.1	Autosomal	324	3.18054	3.35303
JTLQ01711808.1	Autosomal	324	13.8748	13.1347
JTLQ01711825.1	Autosomal	324	4.85916	4.77259
JTLQ01711940.1	Autosomal	324	3.19443	2.99509
JTLQ01711944.1	Autosomal	324	4.90448	4.08682
JTLQ01711949.1	Autosomal	324	3.2278	3.62818
JTLQ01711955.1	Autosomal	324	18.0728	22.3239
JTLQ01711980.1	Autosomal	324	15.1574	17.5662
JTLQ01711983.1	Autosomal	324	16.4344	16.8998
JTLQ01712041.1	Autosomal	324	2.24394	3.08888
JTLQ01712086.1	Autosomal	324	3.91224	3.71131
JTLQ01712117.1	Autosomal	324	4.72462	3.81694
JTLQ01712185.1	Autosomal	324	9.17795	8.8081
JTLQ01712292.1	Autosomal	325	12.686	11.8295
JTLQ01712406.1	Autosomal	325	4.26841	3.99966
JTLQ01712553.1	Autosomal	325	2.99762	3.93346
JTLQ01712630.1	Autosomal	325	17.0805	15.2395
JTLQ01712702.1	Autosomal	325	5.29974	5.61965
JTLQ01712799.1	Autosomal	325	4.35861	5.09538
JTLQ01712829.1	Autosomal	325	4.01105	4.85945
JTLQ01712943.1	Autosomal	325	13.0174	10.9861
JTLQ01713025.1	Autosomal	325	14.0526	15.4032
JTLQ01713097.1	Autosomal	325	2.82328	3.34201
JTLQ01713175.1	Autosomal	326	7.40335	6.88811
JTLQ01713240.1	Autosomal	326	3.93579	3.6294
JTLQ01713244.1	Autosomal	326	20.1198	18.9652
JTLQ01713308.1	Autosomal	326	9.38504	8.39858
JTLQ01713331.1	Autosomal	326	5.18606	5.67242
JTLQ01713362.1	Autosomal	326	3.01447	2.95692
JTLQ01713413.1	Autosomal	326	12.5663	10.9716
JTLQ01713465.1	Autosomal	326	11.9679	13.045
JTLQ01713483.1	Autosomal	326	7.33821	5.63769
JTLQ01713568.1	Autosomal	326	8.18805	7.04108
JTLQ01713622.1	Autosomal	326	3.66028	4.00274
JTLQ01713640.1	Autosomal	326	19.1208	20.6366
JTLQ01713655.1	Autosomal	326	8.6209	5.69519
JTLQ01713682.1	Autosomal	326	3.11075	4.29444
JTLQ01713718.1	Autosomal	326	26.205	23.6157
JTLQ01713749.1	Autosomal	326	25.2976	23.3301
JTLQ01713878.1	Autosomal	326	18.899	22.4697
JTLQ01713957.1	Autosomal	326	3.29351	3.53676
JTLQ01713959.1	Autosomal	326	3.55762	4.33364
JTLQ01713973.1	Autosomal	327	3.07353	2.93955
JTLQ01713982.1	Autosomal	327	8.65486	8.46766
JTLQ01714045.1	Autosomal	327	24.1769	23.7413
JTLQ01714046.1	Autosomal	327	5.463	6.54164
JTLQ01714092.1	Autosomal	327	2.42686	2.83208
JTLQ01714167.1	Autosomal	327	8.79395	7.04413
JTLQ01714178.1	Autosomal	327	4.90796	4.65828
JTLQ01714260.1	Autosomal	327	11.3255	10.8075
JTLQ01714271.1	Autosomal	327	4.28075	4.21641
JTLQ01714281.1	Autosomal	327	5.69204	5.78243
JTLQ01714359.1	Autosomal	327	19.4439	19.3623
JTLQ01714518.1	Autosomal	327	12.5402	11.5742
JTLQ01714530.1	Autosomal	327	5.50275	4.121
JTLQ01714582.1	Autosomal	327	16.7745	13.9543
JTLQ01714692.1	Autosomal	327	9.28332	9.88702
JTLQ01714771.1	Autosomal	327	5.87272	5.81493
JTLQ01714824.1	Autosomal	327	5.74431	5.15947
JTLQ01714873.1	Autosomal	328	9.99145	11.9999
JTLQ01714927.1	Autosomal	328	4.74479	4.42032
JTLQ01714928.1	Autosomal	328	10.291	9.92651
JTLQ01715002.1	Autosomal	328	17.4574	19.4812
JTLQ01715072.1	Autosomal	328	15.0133	16.1382
JTLQ01715205.1	Autosomal	328	2.86387	2.85662
JTLQ01715238.1	Autosomal	328	17.9471	18.8036
JTLQ01715251.1	Autosomal	328	3.42541	4.65398
JTLQ01715322.1	Autosomal	328	9.01729	12.0558
JTLQ01715428.1	Autosomal	328	16.365	13.6265
JTLQ01715429.1	Autosomal	328	697.289	585.182
JTLQ01715458.1	Autosomal	328	3.10618	2.06537
JTLQ01715465.1	Autosomal	328	24.7493	24.5369
JTLQ01715487.1	Autosomal	328	18.0249	16.014
JTLQ01715545.1	Autosomal	328	10.3857	10.4142
JTLQ01715559.1	Autosomal	328	5.77903	4.70207
JTLQ01715599.1	Autosomal	328	5.25858	3.48811
JTLQ01715685.1	Autosomal	328	3.10706	3.22759
JTLQ01715708.1	Autosomal	328	16.5044	15.8952
JTLQ01715725.1	Autosomal	329	14.1747	15.0549
JTLQ01715729.1	Autosomal	329	2.28651	2.84074
JTLQ01715745.1	Autosomal	329	7.85438	8.89737
JTLQ01716034.1	Autosomal	329	4.44345	5.06028
JTLQ01716092.1	Autosomal	329	21.9734	22.2439
JTLQ01716130.1	Autosomal	329	14.1129	15.3766
JTLQ01716149.1	Autosomal	329	3.41441	4.44097
JTLQ01716158.1	Autosomal	329	4.4908	4.64849
JTLQ01716159.1	Autosomal	329	18.8993	20.2376
JTLQ01716250.1	Autosomal	329	4.45803	4.16352
JTLQ01716261.1	Autosomal	329	6.93329	6.44359
JTLQ01716284.1	Autosomal	329	18.0073	18.4448
JTLQ01716456.1	Autosomal	329	2.97179	2.66742
JTLQ01716482.1	Autosomal	329	5.27447	4.81147
JTLQ01716491.1	Autosomal	329	5.68106	5.28776
JTLQ01716628.1	Autosomal	330	6.53664	7.10313
JTLQ01716663.1	Autosomal	330	3.11337	3.48902
JTLQ01716764.1	Autosomal	330	3.11918	3.70293
JTLQ01716812.1	Autosomal	330	9.07075	9.67858
JTLQ01716829.1	Autosomal	330	6.15317	5.30777
JTLQ01716861.1	Autosomal	330	3.33806	4.28246
JTLQ01716872.1	Autosomal	330	17.2889	13.3758
JTLQ01716930.1	Autosomal	330	13.2745	13.4206
JTLQ01716999.1	Autosomal	330	18.2912	16.1929
JTLQ01717054.1	Autosomal	330	6.07592	5.09356
JTLQ01717055.1	Autosomal	330	18.9649	19.2868
JTLQ01717112.1	Autosomal	330	2.83749	2.37195
JTLQ01717127.1	Autosomal	330	8.51573	7.76917
JTLQ01717333.1	Autosomal	330	6.14884	5.69621
JTLQ01717399.1	Autosomal	331	2.37026	2.75048
JTLQ01717409.1	Autosomal	331	2.45345	2.77624
JTLQ01717435.1	Autosomal	331	8.56945	7.90473
JTLQ01717526.1	Autosomal	331	9.25232	9.71746
JTLQ01717554.1	Autosomal	331	4.33773	4.78432
JTLQ01717672.1	Autosomal	331	23.1743	23.5983
JTLQ01717722.1	Autosomal	331	10.5386	10.8554
JTLQ01717730.1	Autosomal	331	10.3001	10.9628
JTLQ01717736.1	Autosomal	331	14.6794	12.7818
JTLQ01717755.1	Autosomal	331	5.91137	6.14153
JTLQ01717783.1	Autosomal	331	3.73548	2.89262
JTLQ01717803.1	Autosomal	331	6.82585	4.98756
JTLQ01717813.1	Autosomal	331	4.6704	4.70773
JTLQ01717833.1	Autosomal	331	4.04375	3.6698
JTLQ01717869.1	Autosomal	331	15.194	14.7092
JTLQ01718181.1	Autosomal	331	2.97792	3.50539
JTLQ01718187.1	Autosomal	331	23.9695	22.869
JTLQ01718273.1	Autosomal	332	12.3411	11.8811
JTLQ01718318.1	Autosomal	332	5.07206	3.29721
JTLQ01718359.1	Autosomal	332	2.84481	2.62827
JTLQ01718505.1	Autosomal	332	8.46536	8.01619
JTLQ01718600.1	Autosomal	332	13.9677	13.8005
JTLQ01718809.1	Autosomal	332	11.0484	11.1466
JTLQ01718835.1	Autosomal	332	2.2	2.87303
JTLQ01718912.1	Autosomal	332	4.2217	3.24455
JTLQ01718934.1	Autosomal	332	6.28852	5.74507
JTLQ01719057.1	Autosomal	333	22.1253	23.4338
JTLQ01719063.1	Autosomal	333	3.68156	3.08317
JTLQ01719146.1	Autosomal	333	16.5801	14.6512
JTLQ01719220.1	Autosomal	333	19.7687	17.6103
JTLQ01719283.1	Autosomal	333	2.67817	2.77587
JTLQ01719300.1	Autosomal	333	13.8702	13.5555
JTLQ01719365.1	Autosomal	333	7.15752	8.91182
JTLQ01719379.1	Autosomal	333	3.97238	3.22674
JTLQ01719436.1	Autosomal	333	10.001	10.0491
JTLQ01719443.1	Autosomal	333	5.20901	4.09332
JTLQ01719551.1	Autosomal	333	6.74373	9.24462
JTLQ01719732.1	Autosomal	333	14.1524	12.5282
JTLQ01719807.1	Autosomal	333	14.6365	14.0486
JTLQ01719834.1	Autosomal	334	2.48928	3.70824
JTLQ01719865.1	Autosomal	334	53.3259	51.9002
JTLQ01719898.1	Autosomal	334	26.8673	24.3556
JTLQ01719909.1	Autosomal	334	2.88793	3.05111
JTLQ01720119.1	Autosomal	334	3.69512	3.05823
JTLQ01720192.1	Autosomal	334	25.3581	27.0388
JTLQ01720204.1	Autosomal	334	9.48017	9.66785
JTLQ01720215.1	Autosomal	334	19.376	17.9951
JTLQ01720232.1	Autosomal	334	2.80806	2.33806
JTLQ01720310.1	Autosomal	334	5.9619	6.38419
JTLQ01720359.1	Autosomal	334	5.03576	4.17614
JTLQ01720438.1	Autosomal	334	19.7431	20.9486
JTLQ01720502.1	Autosomal	334	7.92863	9.29481
JTLQ01720564.1	Autosomal	334	8.43061	8.75078
JTLQ01720572.1	Autosomal	334	7.67841	5.12593
JTLQ01720671.1	Autosomal	335	14.4829	12.4649
JTLQ01720680.1	Autosomal	335	8.57895	8.16433
JTLQ01720700.1	Autosomal	335	23.0185	23.1767
JTLQ01720731.1	Autosomal	335	24.3742	22.9994
JTLQ01720825.1	Autosomal	335	8.65182	10.5452
JTLQ01720833.1	Autosomal	335	22.0599	21.0938
JTLQ01720838.1	Autosomal	335	34.2999	31.7054
JTLQ01720940.1	Autosomal	335	3.14902	2.34395
JTLQ01720944.1	Autosomal	335	26.73	27.4543
JTLQ01721032.1	Autosomal	335	7.96019	5.46287
JTLQ01721047.1	Autosomal	335	3.24855	3.11718
JTLQ01721064.1	Autosomal	335	7.55631	7.36531
JTLQ01721065.1	Autosomal	335	5.50771	6.5968
JTLQ01721201.1	Autosomal	335	10.6474	15.7155
JTLQ01721320.1	Autosomal	335	9.04317	8.28169
JTLQ01721380.1	Autosomal	335	2.96938	2.04286
JTLQ01721394.1	Autosomal	336	4.02925	3.83656
JTLQ01721417.1	Autosomal	336	2.53224	2.49043
JTLQ01721451.1	Autosomal	336	5.92644	5.64265
JTLQ01721530.1	Autosomal	336	6.02912	5.16438
JTLQ01721584.1	Autosomal	336	3.74081	3.77807
JTLQ01721592.1	Autosomal	336	11.3031	12.523
JTLQ01721638.1	Autosomal	336	5.12292	4.35862
JTLQ01721674.1	Autosomal	336	9.42495	8.80419
JTLQ01721687.1	Autosomal	336	8.55143	9.32572
JTLQ01721699.1	Autosomal	336	10.5553	10.749
JTLQ01721702.1	Autosomal	336	7.83093	9.47636
JTLQ01721815.1	Autosomal	336	7.56949	6.81329
JTLQ01721870.1	Autosomal	336	16.1412	13.326
JTLQ01721911.1	Autosomal	336	7.49245	6.59403
JTLQ01722004.1	Autosomal	336	22.4793	20.7429
JTLQ01722035.1	Autosomal	336	3.71671	3.03821
JTLQ01722093.1	Autosomal	336	3.73964	2.7004
JTLQ01722135.1	Autosomal	336	16.3041	13.2539
JTLQ01722147.1	Autosomal	336	3.73926	3.23682
JTLQ01722211.1	Autosomal	337	5.56127	8.14503
JTLQ01722308.1	Autosomal	337	17.217	14.702
JTLQ01722344.1	Autosomal	337	3.72911	3.76431
JTLQ01722371.1	Autosomal	337	3.29927	2.70669
JTLQ01722454.1	Autosomal	337	5.17713	4.43889
JTLQ01722612.1	Autosomal	337	7.08519	6.72761
JTLQ01722636.1	Autosomal	337	3.07441	3.92867
JTLQ01722661.1	Autosomal	337	19.3709	18.7756
JTLQ01722750.1	Autosomal	337	5.76803	5.9094
JTLQ01722763.1	Autosomal	337	4.22229	4.59906
JTLQ01722819.1	Autosomal	337	3.30118	2.72399
JTLQ01722831.1	Autosomal	337	7.56557	6.32415
JTLQ01722844.1	Autosomal	337	24.7437	25.8876
JTLQ01722882.1	Autosomal	337	2.83244	2.55748
JTLQ01722978.1	Autosomal	338	11.0324	11.1378
JTLQ01723020.1	Autosomal	338	7.0336	5.72507
JTLQ01723067.1	Autosomal	338	2.98141	3.54903
JTLQ01723215.1	Autosomal	338	2.76712	2.8692
JTLQ01723255.1	Autosomal	338	2.96939	3.32459
JTLQ01723310.1	Autosomal	338	2.68568	3.11139
JTLQ01723424.1	Autosomal	338	12.3519	11.8497
JTLQ01723547.1	Autosomal	338	4.60413	5.1495
JTLQ01723596.1	Autosomal	338	5.20419	5.03621
JTLQ01723620.1	Autosomal	338	5.94223	5.30623
JTLQ01723667.1	Autosomal	338	10.8134	9.80516
JTLQ01723714.1	Autosomal	338	10.3071	10.0678
JTLQ01723719.1	Autosomal	338	10.2815	8.93936
JTLQ01723720.1	Autosomal	338	4.1559	5.48125
JTLQ01723722.1	Autosomal	338	8.61254	8.01539
JTLQ01723742.1	Autosomal	338	25.2961	25.1313
JTLQ01723748.1	Autosomal	338	7.70498	6.68875
JTLQ01723751.1	Autosomal	338	7.88189	7.60266
JTLQ01723811.1	Autosomal	339	4.27993	4.2969
JTLQ01723897.1	Autosomal	339	9.4053	8.768
JTLQ01723929.1	Autosomal	339	11.788	12.5565
JTLQ01723962.1	Autosomal	339	3.8851	3.84766
JTLQ01724006.1	Autosomal	339	4.8707	5.03948
JTLQ01724093.1	Autosomal	339	17.7077	17.4488
JTLQ01724116.1	Autosomal	339	5.65902	5.77274
JTLQ01724125.1	Autosomal	339	25.0786	24.9707
JTLQ01724168.1	Autosomal	339	0.489053	6.11813
JTLQ01724191.1	Autosomal	339	3.67392	3.61062
JTLQ01724215.1	Autosomal	339	20.7064	20.9991
JTLQ01724232.1	Autosomal	339	9.59556	8.20359
JTLQ01724252.1	Autosomal	339	22.0035	21.553
JTLQ01724305.1	Autosomal	339	3.64405	3.08467
JTLQ01724422.1	Autosomal	339	17.6714	17.7627
JTLQ01724531.1	Autosomal	340	31.8229	29.9717
JTLQ01724653.1	Autosomal	340	3.41166	3.1167
JTLQ01724670.1	Autosomal	340	15.0245	14.8491
JTLQ01724714.1	Autosomal	340	18.1009	18.1681
JTLQ01724723.1	Autosomal	340	2.98915	3.12897
JTLQ01724767.1	Autosomal	340	2.74876	3.1192
JTLQ01724877.1	Autosomal	340	10.4888	10.1075
JTLQ01724887.1	Autosomal	340	4.03529	5.93286
JTLQ01724905.1	Autosomal	340	10.4659	9.11604
JTLQ01725066.1	Autosomal	340	11.3174	11.9014
JTLQ01725168.1	Autosomal	340	3.58011	4.33146
JTLQ01725178.1	Autosomal	340	28.411	25.0482
JTLQ01725190.1	Autosomal	340	4.24619	4.69223
JTLQ01725235.1	Autosomal	340	2.43603	2.62624
JTLQ01725256.1	Autosomal	340	11.1354	11.0415
JTLQ01725418.1	Autosomal	341	9.38376	8.83369
JTLQ01725452.1	Autosomal	341	5.25094	5.33798
JTLQ01725454.1	Autosomal	341	19.9598	21.4884
JTLQ01725462.1	Autosomal	341	6.56585	7.12215
JTLQ01725473.1	Autosomal	341	5.60647	5.86749
JTLQ01725480.1	Autosomal	341	7.19291	6.71259
JTLQ01725552.1	Autosomal	341	5.22923	6.58423
JTLQ01725601.1	Autosomal	341	18.4346	17.3736
JTLQ01725760.1	Autosomal	341	2.28778	3.26249
JTLQ01725884.1	Autosomal	341	4.59078	5.45546
JTLQ01725946.1	Autosomal	341	6.5461	7.98062
JTLQ01725977.1	Autosomal	341	26.0432	25.5467
JTLQ01726112.1	Autosomal	342	6.48082	6.84662
JTLQ01726170.1	Autosomal	342	29.6295	31.9761
JTLQ01726186.1	Autosomal	342	26.1304	25.082
JTLQ01726197.1	Autosomal	342	5.06252	4.55214
JTLQ01726209.1	Autosomal	342	2.56918	3.25454
JTLQ01726309.1	Autosomal	342	11.9611	11.8214
JTLQ01726378.1	Autosomal	342	14.7156	13.738
JTLQ01726394.1	Autosomal	342	2.40649	3.25848
JTLQ01726492.1	Autosomal	342	11.7592	11.9711
JTLQ01726540.1	Autosomal	342	9.27517	9.23836
JTLQ01726551.1	Autosomal	342	3.14273	2.46884
JTLQ01726575.1	Autosomal	342	12.949	14.2234
JTLQ01726586.1	Autosomal	342	13.9982	11.3633
JTLQ01726701.1	Autosomal	342	20.1648	18.6399
JTLQ01726739.1	Autosomal	343	14.0758	13.5536
JTLQ01726790.1	Autosomal	343	2.37507	2.77399
JTLQ01726794.1	Autosomal	343	4.84407	5.33009
JTLQ01727030.1	Autosomal	343	19.8207	20.6123
JTLQ01727058.1	Autosomal	343	7.27759	7.42399
JTLQ01727161.1	Autosomal	343	26.5546	26.7435
JTLQ01727192.1	Autosomal	343	3.50825	3.66174
JTLQ01727200.1	Autosomal	343	19.3501	19.3091
JTLQ01727275.1	Autosomal	343	3.79298	3.32896
JTLQ01727341.1	Autosomal	343	25.6049	25.7238
JTLQ01727450.1	Autosomal	343	3.55448	2.92492
JTLQ01727487.1	Autosomal	343	7.37069	6.85628
JTLQ01727616.1	Autosomal	344	3.12655	3.17118
JTLQ01727632.1	Autosomal	344	8.12999	7.75984
JTLQ01727643.1	Autosomal	344	7.16094	6.98639
JTLQ01727645.1	Autosomal	344	8.14821	8.1461
JTLQ01727657.1	Autosomal	344	4.43911	4.16713
JTLQ01727692.1	Autosomal	344	3.50822	3.18474
JTLQ01727706.1	Autosomal	344	6.60659	6.47805
JTLQ01727736.1	Autosomal	344	3.10612	2.70857
JTLQ01727747.1	Autosomal	344	4.49186	5.34739
JTLQ01727823.1	Autosomal	344	22.7157	20.8257
JTLQ01727935.1	Autosomal	344	6.51068	6.49583
JTLQ01727958.1	Autosomal	344	11.0241	10.1335
JTLQ01728126.1	Autosomal	344	4.69153	4.42553
JTLQ01728155.1	Autosomal	344	9.74945	10.6522
JTLQ01728293.1	Autosomal	345	2.80717	3.55729
JTLQ01728300.1	Autosomal	345	3.4068	3.29094
JTLQ01728382.1	Autosomal	345	2.42627	3.07407
JTLQ01728428.1	Autosomal	345	4.27962	4.69234
JTLQ01728491.1	Autosomal	345	4.01976	3.36013
JTLQ01728503.1	Autosomal	345	4.73439	6.23675
JTLQ01728546.1	Autosomal	345	4.22403	3.55559
JTLQ01728630.1	Autosomal	345	5.61894	7.3906
JTLQ01728650.1	Autosomal	345	5.89817	8.21909
JTLQ01728694.1	Autosomal	345	7.57418	5.69812
JTLQ01728948.1	Autosomal	346	17.5726	18.751
JTLQ01729003.1	Autosomal	346	2.72054	2.77787
JTLQ01729064.1	Autosomal	346	4.40844	4.69348
JTLQ01729098.1	Autosomal	346	11.6182	11.8736
JTLQ01729101.1	Autosomal	346	9.1065	8.16555
JTLQ01729151.1	Autosomal	346	26.513	25.3739
JTLQ01729215.1	Autosomal	346	3.72352	3.79475
JTLQ01729232.1	Autosomal	346	20.2598	18.9816
JTLQ01729359.1	Autosomal	346	2.78909	3.50524
JTLQ01729383.1	Autosomal	346	26.8273	26.001
JTLQ01729483.1	Autosomal	346	19.9165	18.9058
JTLQ01729540.1	Autosomal	346	11.1209	12.4462
JTLQ01729658.1	Autosomal	346	2.64143	2.43157
JTLQ01729697.1	Autosomal	347	18.7886	19.603
JTLQ01729751.1	Autosomal	347	2.4505	4.4739
JTLQ01729828.1	Autosomal	347	3.20708	2.86345
JTLQ01730017.1	Autosomal	347	7.57362	7.21981
JTLQ01730028.1	Autosomal	347	5.82186	5.4362
JTLQ01730035.1	Autosomal	347	12.9742	12.3081
JTLQ01730048.1	Autosomal	347	11.1876	11.0258
JTLQ01730069.1	Autosomal	347	4.93371	5.88467
JTLQ01730089.1	Autosomal	347	5.69449	5.21347
JTLQ01730117.1	Autosomal	347	6.28787	6.02855
JTLQ01730171.1	Autosomal	347	9.8386	8.48749
JTLQ01730174.1	Autosomal	347	6.96265	7.49807
JTLQ01730182.1	Autosomal	347	8.84619	8.94544
JTLQ01730218.1	Autosomal	347	6.33183	7.09663
JTLQ01730251.1	Autosomal	347	26.6418	25.5995
JTLQ01730286.1	Autosomal	347	13.6911	11.8197
JTLQ01730288.1	Autosomal	347	6.00253	6.28674
JTLQ01730301.1	Autosomal	347	22.0449	20.9756
JTLQ01730361.1	Autosomal	347	12.6611	11.9684
JTLQ01730374.1	Autosomal	347	10.2593	8.5726
JTLQ01730388.1	Autosomal	347	4.50912	3.47719
JTLQ01730450.1	Autosomal	348	7.18683	7.12151
JTLQ01730504.1	Autosomal	348	17.7933	15.0854
JTLQ01730506.1	Autosomal	348	13.987	13.495
JTLQ01730581.1	Autosomal	348	11.3882	10.1544
JTLQ01730718.1	Autosomal	348	4.8627	4.86755
JTLQ01731029.1	Autosomal	348	3.00003	3.31473
JTLQ01731087.1	Autosomal	348	4.27456	2.96352
JTLQ01731091.1	Autosomal	349	24.1646	22.8075
JTLQ01731116.1	Autosomal	349	5.20919	5.54145
JTLQ01731158.1	Autosomal	349	26.9292	25.108
JTLQ01731261.1	Autosomal	349	12.0374	12.3026
JTLQ01731406.1	Autosomal	349	4.19448	4.38093
JTLQ01731441.1	Autosomal	349	2.67451	2.75153
JTLQ01731531.1	Autosomal	349	19.0399	19.0863
JTLQ01731543.1	Autosomal	349	2.69011	3.27637
JTLQ01731692.1	Autosomal	349	9.46238	7.96793
JTLQ01731706.1	Autosomal	349	14.3951	13.7903
JTLQ01731733.1	Autosomal	349	3.66706	3.20647
JTLQ01731744.1	Autosomal	349	6.28687	4.71253
JTLQ01731751.1	Autosomal	349	4.08138	3.36596
JTLQ01731785.1	Autosomal	349	5.00607	5.45612
JTLQ01731794.1	Autosomal	349	9.43122	8.49802
JTLQ01731884.1	Autosomal	350	17.245	16.5129
JTLQ01731931.1	Autosomal	350	2.71744	2.79715
JTLQ01731945.1	Autosomal	350	27.637	27.8676
JTLQ01732014.1	Autosomal	350	24.0178	25.1978
JTLQ01732022.1	Autosomal	350	5.87767	9.36489
JTLQ01732028.1	Autosomal	350	11.0776	9.96393
JTLQ01732149.1	Autosomal	350	7.54099	7.39613
JTLQ01732184.1	Autosomal	350	4.834	5.47907
JTLQ01732214.1	Autosomal	350	8.01708	8.03341
JTLQ01732248.1	Autosomal	350	7.75002	8.16598
JTLQ01732334.1	Autosomal	350	3.82964	3.33808
JTLQ01732355.1	Autosomal	350	10.2124	9.51719
JTLQ01732362.1	Autosomal	350	10.0412	9.25862
JTLQ01732546.1	Autosomal	351	23.841	24.3137
JTLQ01732620.1	Autosomal	351	4.02726	3.06228
JTLQ01732655.1	Autosomal	351	23.6314	23.6816
JTLQ01732691.1	Autosomal	351	9.23808	7.49755
JTLQ01732699.1	Autosomal	351	23.2751	24.2479
JTLQ01732827.1	Autosomal	351	21.2389	19.3818
JTLQ01732950.1	Autosomal	351	18.0906	17.7873
JTLQ01732975.1	Autosomal	351	23.9417	22.3508
JTLQ01733020.1	Autosomal	351	2.81134	2.25491
JTLQ01733185.1	Autosomal	351	20.4664	17.8959
JTLQ01733210.1	Autosomal	352	2.69401	2.35783
JTLQ01733390.1	Autosomal	352	29.4993	26.6866
JTLQ01733413.1	Autosomal	352	6.3163	9.47657
JTLQ01733439.1	Autosomal	352	3.9887	3.91583
JTLQ01733609.1	Autosomal	352	6.16286	6.64461
JTLQ01733641.1	Autosomal	352	3.48459	3.9274
JTLQ01733643.1	Autosomal	352	17.2506	17.2932
JTLQ01733682.1	Autosomal	352	2.71276	2.94145
JTLQ01733849.1	Autosomal	352	2.54838	2.88978
JTLQ01733960.1	Autosomal	353	2.50154	3.13292
JTLQ01733966.1	Autosomal	353	2.59195	2.70238
JTLQ01734024.1	Autosomal	353	3.29832	3.45507
JTLQ01734071.1	Autosomal	353	48.1439	49.7661
JTLQ01734188.1	Autosomal	353	5.98533	5.34219
JTLQ01734221.1	Autosomal	353	5.85686	5.45673
JTLQ01734239.1	Autosomal	353	7.78465	8.76767
JTLQ01734349.1	Autosomal	353	14.1886	15.2468
JTLQ01734375.1	Autosomal	353	4.74859	5.79601
JTLQ01734388.1	Autosomal	353	7.81923	7.29408
JTLQ01734400.1	Autosomal	353	3.32684	3.19918
JTLQ01734408.1	Autosomal	353	6.39416	6.20628
JTLQ01734411.1	Autosomal	353	19.2208	20.2004
JTLQ01734459.1	Autosomal	353	9.67188	9.89597
JTLQ01734479.1	Autosomal	353	11.095	11.6063
JTLQ01734545.1	Autosomal	353	3.54214	3.90662
JTLQ01734547.1	Autosomal	353	30.0998	29.5608
JTLQ01734626.1	Autosomal	354	23.699	23.7406
JTLQ01734811.1	Autosomal	354	1.9817	3.1667
JTLQ01734911.1	Autosomal	354	7.32536	5.89371
JTLQ01734912.1	Autosomal	354	7.73216	7.56614
JTLQ01734934.1	Autosomal	354	20.0835	20.6539
JTLQ01734997.1	Autosomal	354	47.8777	48.1402
JTLQ01735060.1	Autosomal	354	19.5518	18.184
JTLQ01735067.1	Autosomal	354	3.06106	3.46727
JTLQ01735088.1	Autosomal	354	18.0767	18.1485
JTLQ01735113.1	Autosomal	354	2.19104	3.76395
JTLQ01735217.1	Autosomal	354	7.35635	7.45863
JTLQ01735304.1	Autosomal	355	18.0539	17.0015
JTLQ01735311.1	Autosomal	355	24.7383	24.3336
JTLQ01735320.1	Autosomal	355	3.13057	2.8237
JTLQ01735456.1	Autosomal	355	3.19085	3.20748
JTLQ01735540.1	Autosomal	355	7.36968	9.03793
JTLQ01735552.1	Autosomal	355	38.8449	27.4417
JTLQ01735596.1	Autosomal	355	20.8257	20.8241
JTLQ01735774.1	Autosomal	355	12.1953	20.6335
JTLQ01735806.1	Autosomal	355	2.40605	3.02473
JTLQ01735832.1	Autosomal	355	3.75587	3.74306
JTLQ01735850.1	Autosomal	355	12.9075	12.1743
JTLQ01735859.1	Autosomal	355	7.34642	7.05677
JTLQ01735880.1	Autosomal	355	25.6597	26.9513
JTLQ01735958.1	Autosomal	356	3.93247	3.85528
JTLQ01736141.1	Autosomal	356	15.7484	15.6924
JTLQ01736174.1	Autosomal	356	5.76517	5.54628
JTLQ01736217.1	Autosomal	356	3.21362	3.41083
JTLQ01736221.1	Autosomal	356	10.793	11.3362
JTLQ01736279.1	Autosomal	356	9.51316	7.37937
JTLQ01736333.1	Autosomal	356	2.75201	3.07874
JTLQ01736359.1	Autosomal	356	13.4605	14.1462
JTLQ01736372.1	Autosomal	356	6.37784	6.84816
JTLQ01736387.1	Autosomal	356	17.0635	18.2971
JTLQ01736394.1	Autosomal	356	15.794	15.9469
JTLQ01736438.1	Autosomal	356	5.78486	4.69628
JTLQ01736444.1	Autosomal	356	2.69418	3.96559
JTLQ01736524.1	Autosomal	356	3.42781	4.58645
JTLQ01736559.1	Autosomal	356	20.9217	20.2302
JTLQ01736589.1	Autosomal	356	2.31362	3.86785
JTLQ01736693.1	Autosomal	357	4.15252	4.73638
JTLQ01736728.1	Autosomal	357	6.06433	5.46933
JTLQ01736732.1	Autosomal	357	4.62156	4.44092
JTLQ01736782.1	Autosomal	357	26.9579	26.5601
JTLQ01736831.1	Autosomal	357	6.04456	5.2381
JTLQ01736874.1	Autosomal	357	3.88618	3.30791
JTLQ01736889.1	Autosomal	357	5.91369	5.67557
JTLQ01736911.1	Autosomal	357	5.02189	4.42435
JTLQ01736944.1	Autosomal	357	15.2474	13.1067
JTLQ01736954.1	Autosomal	357	4.39846	4.19139
JTLQ01737007.1	Autosomal	357	3.20241	3.43241
JTLQ01737008.1	Autosomal	357	9.26466	9.52734
JTLQ01737041.1	Autosomal	357	6.54409	6.84997
JTLQ01737070.1	Autosomal	357	18.0855	18.171
JTLQ01737078.1	Autosomal	357	29.3902	29.2896
JTLQ01737109.1	Autosomal	357	2.80583	2.24728
JTLQ01737258.1	Autosomal	357	2.37726	2.84218
JTLQ01737311.1	Autosomal	357	6.76795	6.81754
JTLQ01737356.1	Autosomal	358	8.97466	7.72061
JTLQ01737450.1	Autosomal	358	3.01815	3.47718
JTLQ01737461.1	Autosomal	358	3.73079	2.91697
JTLQ01737510.1	Autosomal	358	5.0866	4.78587
JTLQ01737512.1	Autosomal	358	3.25137	3.65479
JTLQ01737651.1	Autosomal	358	5.91556	6.13443
JTLQ01737703.1	Autosomal	358	4.21177	3.2044
JTLQ01737705.1	Autosomal	358	17.807	14.2414
JTLQ01737781.1	Autosomal	358	7.1959	5.45798
JTLQ01737812.1	Autosomal	358	3.62744	3.48437
JTLQ01737870.1	Autosomal	358	15.9375	16.8559
JTLQ01737972.1	Autosomal	358	11.6735	11.5944
JTLQ01738128.1	Autosomal	359	4.79373	5.86281
JTLQ01738225.1	Autosomal	359	2.35186	2.68836
JTLQ01738238.1	Autosomal	359	4.36465	4.33913
JTLQ01738271.1	Autosomal	359	2.56516	6.17439
JTLQ01738341.1	Autosomal	359	3.30298	2.39901
JTLQ01738342.1	Autosomal	359	7.13846	5.99284
JTLQ01738359.1	Autosomal	359	12.4672	11.5786
JTLQ01738395.1	Autosomal	359	6.86011	6.51771
JTLQ01738594.1	Autosomal	359	5.85323	6.65289
JTLQ01738694.1	Autosomal	360	25.7047	21.659
JTLQ01738699.1	Autosomal	360	11.7355	12.1117
JTLQ01738752.1	Autosomal	360	14.6851	12.0185
JTLQ01738834.1	Autosomal	360	40.2716	34.6656
JTLQ01738891.1	Autosomal	360	3.06517	2.86805
JTLQ01738914.1	Autosomal	360	9.39747	9.40028
JTLQ01738925.1	Autosomal	360	3.63134	3.4266
JTLQ01739031.1	Autosomal	360	20.4463	20.9018
JTLQ01739151.1	Autosomal	360	4.95905	5.16234
JTLQ01739153.1	Autosomal	360	3.81993	4.04193
JTLQ01739189.1	Autosomal	360	3.64603	3.51181
JTLQ01739295.1	Autosomal	361	4.58053	4.8722
JTLQ01739470.1	Autosomal	361	13.6813	14.5726
JTLQ01739494.1	Autosomal	361	24.8493	24.0262
JTLQ01739501.1	Autosomal	361	6.78531	6.62726
JTLQ01739629.1	Autosomal	361	4.15666	4.11581
JTLQ01739677.1	Autosomal	361	10.8564	10.5454
JTLQ01739687.1	Autosomal	361	8.13816	8.16378
JTLQ01739694.1	Autosomal	361	7.03278	6.97103
JTLQ01739707.1	Autosomal	361	2.83319	3.22071
JTLQ01739730.1	Autosomal	361	6.51574	5.90542
JTLQ01739760.1	Autosomal	361	6.5794	5.91456
JTLQ01739774.1	Autosomal	361	3.36662	3.30403
JTLQ01739836.1	Autosomal	361	5.59628	4.94464
JTLQ01739872.1	Autosomal	361	6.10847	6.30486
JTLQ01739880.1	Autosomal	361	22.0803	21.232
JTLQ01739917.1	Autosomal	361	5.4193	5.80904
JTLQ01739923.1	Autosomal	361	47.4786	46.1339
JTLQ01739943.1	Autosomal	362	8.28735	7.277
JTLQ01740042.1	Autosomal	362	19.8294	20.2506
JTLQ01740050.1	Autosomal	362	3.55909	4.52531
JTLQ01740057.1	Autosomal	362	8.16486	8.58372
JTLQ01740119.1	Autosomal	362	2.77797	3.27453
JTLQ01740197.1	Autosomal	362	6.95225	6.86244
JTLQ01740301.1	Autosomal	362	4.76387	4.40301
JTLQ01740362.1	Autosomal	362	26.5382	26.9204
JTLQ01740381.1	Autosomal	362	5.06722	5.3325
JTLQ01740437.1	Autosomal	362	26.9287	27.5593
JTLQ01740462.1	Autosomal	362	7.50552	7.65902
JTLQ01740648.1	Autosomal	363	12.283	12.8231
JTLQ01740666.1	Autosomal	363	4.41527	4.15942
JTLQ01740777.1	Autosomal	363	11.8338	13.3402
JTLQ01740788.1	Autosomal	363	13.3031	13.9578
JTLQ01740794.1	Autosomal	363	9.95365	11.3006
JTLQ01740805.1	Autosomal	363	1.86247	3.7948
JTLQ01740816.1	Autosomal	363	9.15786	8.04839
JTLQ01740826.1	Autosomal	363	17.2521	17.06
JTLQ01740827.1	Autosomal	363	27.126	29.0523
JTLQ01740942.1	Autosomal	363	9.24955	9.93706
JTLQ01740945.1	Autosomal	363	2.6304	2.55534
JTLQ01740971.1	Autosomal	363	17.5592	20.9235
JTLQ01740989.1	Autosomal	363	3.02609	3.16662
JTLQ01741001.1	Autosomal	363	8.52241	8.8028
JTLQ01741021.1	Autosomal	363	2.38542	2.68309
JTLQ01741056.1	Autosomal	363	7.27296	6.51051
JTLQ01741160.1	Autosomal	363	23.9112	24.7736
JTLQ01741191.1	Autosomal	364	11.1377	11.2855
JTLQ01741203.1	Autosomal	364	3.5483	3.35185
JTLQ01741210.1	Autosomal	364	2.9674	2.20219
JTLQ01741273.1	Autosomal	364	18.6964	19.3213
JTLQ01741276.1	Autosomal	364	3.16438	2.80782
JTLQ01741291.1	Autosomal	364	4.3444	3.70685
JTLQ01741319.1	Autosomal	364	13.8738	14.0216
JTLQ01741438.1	Autosomal	364	17.4958	17.9115
JTLQ01741478.1	Autosomal	364	7.87139	9.1242
JTLQ01741618.1	Autosomal	364	2.87397	2.35078
JTLQ01741733.1	Autosomal	364	15.6002	14.6254
JTLQ01741805.1	Autosomal	364	4.22397	4.16909
JTLQ01741827.1	Autosomal	365	13.9724	12.6696
JTLQ01741886.1	Autosomal	365	2.48607	2.69593
JTLQ01741896.1	Autosomal	365	21.6384	20.0839
JTLQ01741900.1	Autosomal	365	24.773	24.9985
JTLQ01742027.1	Autosomal	365	10.2212	9.17337
JTLQ01742152.1	Autosomal	365	2.31792	2.90222
JTLQ01742219.1	Autosomal	365	11.1412	11.3475
JTLQ01742228.1	Autosomal	365	81.7239	77.7182
JTLQ01742261.1	Autosomal	365	27.5227	29.8793
JTLQ01742279.1	Autosomal	365	15.6955	12.6195
JTLQ01742301.1	Autosomal	365	7.79872	9.12303
JTLQ01742434.1	Autosomal	365	15.1875	16.329
JTLQ01742440.1	Autosomal	365	18.9843	18.2459
JTLQ01742462.1	Autosomal	366	3.51597	4.14079
JTLQ01742503.1	Autosomal	366	4.45789	3.44166
JTLQ01742525.1	Autosomal	366	14.6378	15.4766
JTLQ01742580.1	Autosomal	366	22.2813	25.3655
JTLQ01742596.1	Autosomal	366	10.8668	12.3673
JTLQ01742605.1	Autosomal	366	4.55798	5.276
JTLQ01742690.1	Autosomal	366	4.99676	4.81375
JTLQ01742824.1	Autosomal	366	5.63072	4.8575
JTLQ01742909.1	Autosomal	366	16.4977	17.1441
JTLQ01742968.1	Autosomal	366	22.0172	21.7874
JTLQ01743027.1	Autosomal	366	22.6877	18.9948
JTLQ01743108.1	Autosomal	367	23.3879	21.4488
JTLQ01743130.1	Autosomal	367	8.94736	9.59727
JTLQ01743157.1	Autosomal	367	25.9455	26.5853
JTLQ01743252.1	Autosomal	367	10.1633	12.7788
JTLQ01743272.1	Autosomal	367	10.7135	10.3915
JTLQ01743286.1	Autosomal	367	3.4303	3.19455
JTLQ01743311.1	Autosomal	367	2.73388	2.63543
JTLQ01743361.1	Autosomal	367	9.89366	10.7703
JTLQ01743368.1	Autosomal	367	14.2355	15.1137
JTLQ01743434.1	Autosomal	367	7.62317	7.12972
JTLQ01743544.1	Autosomal	367	29.7821	30.3287
JTLQ01743695.1	Autosomal	367	4.35081	4.10276
JTLQ01743757.1	Autosomal	368	2.81136	3.05159
JTLQ01743821.1	Autosomal	368	4.05611	4.52807
JTLQ01743827.1	Autosomal	368	26.8519	23.7608
JTLQ01743828.1	Autosomal	368	25.6958	24.2103
JTLQ01743903.1	Autosomal	368	4.20958	4.81869
JTLQ01743997.1	Autosomal	368	9.99767	13.8242
JTLQ01744016.1	Autosomal	368	5.12137	4.03399
JTLQ01744057.1	Autosomal	368	10.7919	10.3061
JTLQ01744066.1	Autosomal	368	14.8303	14.3149
JTLQ01744148.1	Autosomal	368	2.54605	2.51341
JTLQ01744361.1	Autosomal	369	13.3985	12.9706
JTLQ01744376.1	Autosomal	369	3.97432	3.59429
JTLQ01744398.1	Autosomal	369	2.50953	2.81679
JTLQ01744455.1	Autosomal	369	25.0213	24.0233
JTLQ01744481.1	Autosomal	369	9.17052	8.83684
JTLQ01744510.1	Autosomal	369	10.8112	11.3168
JTLQ01744564.1	Autosomal	369	2.48674	2.77534
JTLQ01744665.1	Autosomal	369	7.09455	5.82601
JTLQ01745033.1	Autosomal	370	4.63204	4.22293
JTLQ01745046.1	Autosomal	370	3.7196	2.78248
JTLQ01745122.1	Autosomal	370	4.41751	4.77893
JTLQ01745123.1	Autosomal	370	36.6579	35.4624
JTLQ01745166.1	Autosomal	370	3.8044	3.83888
JTLQ01745198.1	Autosomal	370	5.17509	5.13793
JTLQ01745220.1	Autosomal	370	5.7864	4.4189
JTLQ01745240.1	Autosomal	370	10.4181	8.78182
JTLQ01745285.1	Autosomal	370	7.10352	7.58143
JTLQ01745322.1	Autosomal	370	5.59658	5.42526
JTLQ01745473.1	Autosomal	370	9.25607	9.67305
JTLQ01745483.1	Autosomal	370	23.4586	24.303
JTLQ01745513.1	Autosomal	370	4.65305	6.15893
JTLQ01745644.1	Autosomal	371	14.1171	14.8733
JTLQ01745672.1	Autosomal	371	3.77981	3.72537
JTLQ01745708.1	Autosomal	371	6.60535	7.14086
JTLQ01745753.1	Autosomal	371	5.31487	5.4033
JTLQ01745789.1	Autosomal	371	2.6056	2.49455
JTLQ01745797.1	Autosomal	371	10.4217	9.6102
JTLQ01745841.1	Autosomal	371	3.45968	3.55197
JTLQ01745875.1	Autosomal	371	16.1476	17.8048
JTLQ01745884.1	Autosomal	371	11.2159	10.7762
JTLQ01745908.1	Autosomal	371	12.9855	12.147
JTLQ01745909.1	Autosomal	371	5.01455	4.01811
JTLQ01745918.1	Autosomal	371	18.106	16.3348
JTLQ01746037.1	Autosomal	371	5.21478	4.56003
JTLQ01746071.1	Autosomal	371	16.4125	16.0425
JTLQ01746116.1	Autosomal	371	7.22177	7.00723
JTLQ01746159.1	Autosomal	371	42.0014	41.683
JTLQ01746195.1	Autosomal	372	4.18079	4.8227
JTLQ01746241.1	Autosomal	372	22.6498	21.844
JTLQ01746280.1	Autosomal	372	14.56	12.314
JTLQ01746295.1	Autosomal	372	32.2812	31.6201
JTLQ01746357.1	Autosomal	372	25.4985	23.8364
JTLQ01746386.1	Autosomal	372	2.78595	3.71154
JTLQ01746432.1	Autosomal	372	7.26649	7.32036
JTLQ01746491.1	Autosomal	372	2.56212	2.85924
JTLQ01746603.1	Autosomal	372	38.7023	37.3277
JTLQ01746704.1	Autosomal	372	15.8593	16.2061
JTLQ01746764.1	Autosomal	373	14.3541	12.0819
JTLQ01746770.1	Autosomal	373	20.0101	19.0804
JTLQ01746829.1	Autosomal	373	12.5235	13.9703
JTLQ01746867.1	Autosomal	373	2.82362	3.06759
JTLQ01746889.1	Autosomal	373	20.7162	16.1633
JTLQ01747017.1	Autosomal	373	2.62337	3.56997
JTLQ01747066.1	Autosomal	373	3.3336	2.76927
JTLQ01747164.1	Autosomal	373	12.778	11.8447
JTLQ01747358.1	Autosomal	373	20.0888	19.3984
JTLQ01747463.1	Autosomal	374	14.8831	13.3728
JTLQ01747510.1	Autosomal	374	9.58411	9.82679
JTLQ01747539.1	Autosomal	374	13.7145	13.8568
JTLQ01747594.1	Autosomal	374	5.80001	5.15436
JTLQ01747620.1	Autosomal	374	15.2621	17.3379
JTLQ01747673.1	Autosomal	374	19.649	21.2852
JTLQ01747790.1	Autosomal	374	10.3643	9.30438
JTLQ01747798.1	Autosomal	374	4.45686	4.04774
JTLQ01747806.1	Autosomal	374	14.0122	15.294
JTLQ01747842.1	Autosomal	374	18.5467	20.3815
JTLQ01747870.1	Autosomal	374	5.49356	4.6451
JTLQ01747871.1	Autosomal	374	11.4689	10.9638
JTLQ01747886.1	Autosomal	374	13.3657	15.2778
JTLQ01747977.1	Autosomal	375	21.4142	21.7245
JTLQ01748050.1	Autosomal	375	2.87874	2.16783
JTLQ01748123.1	Autosomal	375	24.6115	26.8957
JTLQ01748162.1	Autosomal	375	5.64149	5.92898
JTLQ01748253.1	Autosomal	375	3.45836	3.74813
JTLQ01748294.1	Autosomal	375	20.5335	21.1155
JTLQ01748309.1	Autosomal	375	5.10699	3.64989
JTLQ01748314.1	Autosomal	375	7.87657	8.00285
JTLQ01748443.1	Autosomal	375	7.93831	9.6386
JTLQ01748525.1	Autosomal	375	4.27778	4.70087
JTLQ01748532.1	Autosomal	375	15.907	14.4328
JTLQ01748638.1	Autosomal	376	17.2032	15.2392
JTLQ01748661.1	Autosomal	376	22.1825	22.0419
JTLQ01748703.1	Autosomal	376	2.90895	3.02697
JTLQ01748708.1	Autosomal	376	4.45931	4.74609
JTLQ01748798.1	Autosomal	376	6.13562	5.98067
JTLQ01748812.1	Autosomal	376	9.00353	9.71239
JTLQ01748880.1	Autosomal	376	30.5763	27.8783
JTLQ01749024.1	Autosomal	376	14.4344	13.6154
JTLQ01749104.1	Autosomal	377	23.2668	19.3948
JTLQ01749136.1	Autosomal	377	4.09111	3.81186
JTLQ01749252.1	Autosomal	377	14.1234	13.0339
JTLQ01749316.1	Autosomal	377	20.9432	28.2023
JTLQ01749333.1	Autosomal	377	5.70718	5.44455
JTLQ01749371.1	Autosomal	377	22.965	23.7567
JTLQ01749432.1	Autosomal	377	8.00377	8.45704
JTLQ01749489.1	Autosomal	377	7.52146	9.18524
JTLQ01749498.1	Autosomal	377	21.6546	20.747
JTLQ01749506.1	Autosomal	377	3.37138	3.16168
JTLQ01749527.1	Autosomal	377	4.71389	4.52369
JTLQ01749528.1	Autosomal	377	4.29862	3.87663
JTLQ01749587.1	Autosomal	377	20.136	21.1624
JTLQ01749675.1	Autosomal	378	11.052	10.8589
JTLQ01749686.1	Autosomal	378	7.0636	4.91029
JTLQ01749867.1	Autosomal	378	21.945	24.8016
JTLQ01750021.1	Autosomal	378	7.5631	6.30715
JTLQ01750100.1	Autosomal	378	29.2467	30.1106
JTLQ01750123.1	Autosomal	378	11.2841	10.6701
JTLQ01750173.1	Autosomal	378	4.38239	4.93243
JTLQ01750234.1	Autosomal	379	12.7179	11.4309
JTLQ01750300.1	Autosomal	379	24.3227	23.2223
JTLQ01750343.1	Autosomal	379	32.2968	32.9919
JTLQ01750466.1	Autosomal	379	2.74431	3.01834
JTLQ01750573.1	Autosomal	379	4.14077	5.12278
JTLQ01750605.1	Autosomal	379	4.01411	5.05904
JTLQ01750634.1	Autosomal	379	4.2289	5.85719
JTLQ01750637.1	Autosomal	379	3.20175	3.4051
JTLQ01750657.1	Autosomal	379	7.75023	6.40637
JTLQ01750718.1	Autosomal	379	5.14899	4.77757
JTLQ01750826.1	Autosomal	380	6.47475	5.54557
JTLQ01750951.1	Autosomal	380	6.42217	4.29108
JTLQ01750992.1	Autosomal	380	21.2249	22.0662
JTLQ01750999.1	Autosomal	380	11.7962	11.6616
JTLQ01751083.1	Autosomal	380	4.93645	5.76886
JTLQ01751140.1	Autosomal	380	4.43338	4.38325
JTLQ01751143.1	Autosomal	380	22.7197	24.6737
JTLQ01751191.1	Autosomal	380	8.22666	9.72329
JTLQ01751279.1	Autosomal	380	15.4937	15.4907
JTLQ01751363.1	Autosomal	381	5.12213	4.95475
JTLQ01751399.1	Autosomal	381	2.2369	3.13566
JTLQ01751463.1	Autosomal	381	6.04177	6.19713
JTLQ01751468.1	Autosomal	381	2.90151	3.59333
JTLQ01751492.1	Autosomal	381	3.0967	3.25706
JTLQ01751525.1	Autosomal	381	2.54363	3.2133
JTLQ01751545.1	Autosomal	381	6.63094	6.98889
JTLQ01751547.1	Autosomal	381	4.73374	4.78027
JTLQ01751572.1	Autosomal	381	3.37708	3.52247
JTLQ01751633.1	Autosomal	381	3.97252	3.27368
JTLQ01751769.1	Autosomal	381	25.4746	26.2563
JTLQ01751793.1	Autosomal	381	22.0873	22.7178
JTLQ01751818.1	Autosomal	381	23.0549	21.5885
JTLQ01751978.1	Autosomal	382	6.20319	6.76333
JTLQ01752042.1	Autosomal	382	20.7936	20.4393
JTLQ01752156.1	Autosomal	382	7.54426	8.46068
JTLQ01752186.1	Autosomal	382	3.87348	4.84106
JTLQ01752311.1	Autosomal	382	9.77351	9.39893
JTLQ01752332.1	Autosomal	382	7.09898	6.62499
JTLQ01752377.1	Autosomal	382	4.63679	3.81985
JTLQ01752408.1	Autosomal	382	13.157	12.1352
JTLQ01752603.1	Autosomal	383	5.63325	4.8109
JTLQ01752623.1	Autosomal	383	7.55019	7.46409
JTLQ01752649.1	Autosomal	383	5.58524	5.22836
JTLQ01752686.1	Autosomal	383	3.52747	3.62397
JTLQ01752689.1	Autosomal	383	24.4124	24.6671
JTLQ01752711.1	Autosomal	383	4.56	5.19355
JTLQ01752776.1	Autosomal	383	9.35405	10.4529
JTLQ01752796.1	Autosomal	383	5.53122	5.43584
JTLQ01752825.1	Autosomal	383	9.33278	8.77676
JTLQ01752882.1	Autosomal	383	3.68597	3.63406
JTLQ01752960.1	Autosomal	383	12.6433	13.3857
JTLQ01752978.1	Autosomal	383	8.84643	8.08979
JTLQ01753006.1	Autosomal	383	16.6016	14.315
JTLQ01753053.1	Autosomal	384	16.3406	15.9446
JTLQ01753125.1	Autosomal	384	2.54743	2.82116
JTLQ01753169.1	Autosomal	384	5.75831	6.44731
JTLQ01753178.1	Autosomal	384	10.3787	12.9713
JTLQ01753218.1	Autosomal	384	15.6498	16.6773
JTLQ01753298.1	Autosomal	384	27.0862	26.3991
JTLQ01753343.1	Autosomal	384	24.2301	24.6501
JTLQ01753358.1	Autosomal	384	11.856	11.6449
JTLQ01753466.1	Autosomal	384	23.5137	24.3522
JTLQ01753468.1	Autosomal	384	11.4608	10.9807
JTLQ01753565.1	Autosomal	384	7.9592	7.50113
JTLQ01753661.1	Autosomal	385	5.64237	5.50731
JTLQ01753687.1	Autosomal	385	22.3695	22.1124
JTLQ01753693.1	Autosomal	385	7.39894	7.42643
JTLQ01753703.1	Autosomal	385	6.48168	6.16098
JTLQ01753751.1	Autosomal	385	15.4625	16.3085
JTLQ01753788.1	Autosomal	385	17.9755	17.573
JTLQ01753840.1	Autosomal	385	5.33291	5.41127
JTLQ01753841.1	Autosomal	385	27.5922	27.197
JTLQ01753971.1	Autosomal	385	4.55042	4.55926
JTLQ01754069.1	Autosomal	385	6.50631	5.58693
JTLQ01754155.1	Autosomal	386	16.4442	15.3178
JTLQ01754171.1	Autosomal	386	7.53729	7.65964
JTLQ01754243.1	Autosomal	386	12.4743	13.2716
JTLQ01754322.1	Autosomal	386	21.2776	21.9646
JTLQ01754380.1	Autosomal	386	2.42476	4.1529
JTLQ01754486.1	Autosomal	386	15.667	14.4383
JTLQ01754581.1	Autosomal	386	16.5551	17.1818
JTLQ01754664.1	Autosomal	386	3.88475	2.8081
JTLQ01754859.1	Autosomal	387	23.5046	24.3306
JTLQ01754880.1	Autosomal	387	3.03086	2.7135
JTLQ01754911.1	Autosomal	387	4.49999	5.62569
JTLQ01754977.1	Autosomal	387	7.91151	7.71976
JTLQ01754978.1	Autosomal	387	6.09333	5.49886
JTLQ01755044.1	Autosomal	387	23.3326	25.2635
JTLQ01755245.1	Autosomal	387	22.5648	23.5004
JTLQ01755270.1	Autosomal	388	23.804	22.1444
JTLQ01755400.1	Autosomal	388	2.91909	2.58044
JTLQ01755511.1	Autosomal	388	7.2153	7.54231
JTLQ01755526.1	Autosomal	388	19.3602	19.1237
JTLQ01755595.1	Autosomal	388	9.45735	10.1883
JTLQ01755612.1	Autosomal	388	29.5848	28.5872
JTLQ01755633.1	Autosomal	388	22.327	21.5815
JTLQ01755669.1	Autosomal	388	2.60147	4.16579
JTLQ01755723.1	Autosomal	388	9.20799	9.62639
JTLQ01755785.1	Autosomal	388	5.07045	5.38237
JTLQ01755954.1	Autosomal	389	2.95778	3.09386
JTLQ01755986.1	Autosomal	389	23.1564	23.9143
JTLQ01756002.1	Autosomal	389	4.02095	3.56659
JTLQ01756020.1	Autosomal	389	19.7252	18.8103
JTLQ01756027.1	Autosomal	389	6.51874	9.36531
JTLQ01756044.1	Autosomal	389	6.1965	11.7454
JTLQ01756164.1	Autosomal	389	12.8794	13.8363
JTLQ01756216.1	Autosomal	389	13.2463	13.1227
JTLQ01756325.1	Autosomal	389	24.7739	25.0887
JTLQ01756343.1	Autosomal	389	8.41964	7.5476
JTLQ01756502.1	Autosomal	390	25.2412	25.3169
JTLQ01756516.1	Autosomal	390	14.6898	13.3797
JTLQ01756560.1	Autosomal	390	4.20184	3.36611
JTLQ01756568.1	Autosomal	390	27.6274	25.8674
JTLQ01756571.1	Autosomal	390	17.1435	16.4209
JTLQ01756652.1	Autosomal	390	11.9172	14.1322
JTLQ01756727.1	Autosomal	390	10.4929	10.125
JTLQ01756770.1	Autosomal	390	3.35703	4.03289
JTLQ01757019.1	Autosomal	391	7.11637	7.23809
JTLQ01757046.1	Autosomal	391	14.2337	13.3873
JTLQ01757052.1	Autosomal	391	8.0714	7.087
JTLQ01757076.1	Autosomal	391	18.1136	19.2476
JTLQ01757122.1	Autosomal	391	4.42402	4.02489
JTLQ01757155.1	Autosomal	391	34.1406	34.4286
JTLQ01757221.1	Autosomal	391	4.88151	5.23024
JTLQ01757252.1	Autosomal	391	7.30556	6.87066
JTLQ01757396.1	Autosomal	391	22.3879	20.7584
JTLQ01757415.1	Autosomal	392	20.6562	18.99
JTLQ01757425.1	Autosomal	392	2.60954	2.73523
JTLQ01757529.1	Autosomal	392	3.7229	4.25993
JTLQ01757637.1	Autosomal	392	13.923	13.8687
JTLQ01757648.1	Autosomal	392	3.0764	2.74274
JTLQ01757683.1	Autosomal	392	7.14246	6.26035
JTLQ01757706.1	Autosomal	392	19.3533	17.8831
JTLQ01757741.1	Autosomal	392	4.22692	5.98535
JTLQ01757768.1	Autosomal	392	3.23734	3.54705
JTLQ01757789.1	Autosomal	392	16.1723	16.7225
JTLQ01757894.1	Autosomal	392	5.66315	4.68584
JTLQ01757915.1	Autosomal	392	2.97841	2.41813
JTLQ01757974.1	Autosomal	393	4.23844	4.30542
JTLQ01758085.1	Autosomal	393	3.73185	3.33636
JTLQ01758106.1	Autosomal	393	4.52755	4.51834
JTLQ01758165.1	Autosomal	393	3.11957	2.44546
JTLQ01758207.1	Autosomal	393	3.52064	3.23596
JTLQ01758237.1	Autosomal	393	3.91553	3.88322
JTLQ01758259.1	Autosomal	393	2.80409	2.94834
JTLQ01758260.1	Autosomal	393	8.4239	10.3125
JTLQ01758309.1	Autosomal	393	5.53664	5.84192
JTLQ01758312.1	Autosomal	393	4.68428	6.46805
JTLQ01758316.1	Autosomal	393	2.46804	3.14138
JTLQ01758322.1	Autosomal	393	20.6068	20.3302
JTLQ01758377.1	Autosomal	393	11.6618	10.0003
JTLQ01758401.1	Autosomal	393	24.3093	23.5654
JTLQ01758489.1	Autosomal	394	14.6661	15.369
JTLQ01758494.1	Autosomal	394	16.1198	16.2372
JTLQ01758604.1	Autosomal	394	3.93049	5.68355
JTLQ01758624.1	Autosomal	394	19.251	19.6233
JTLQ01758626.1	Autosomal	394	4.80204	4.94268
JTLQ01758632.1	Autosomal	394	7.52363	8.13523
JTLQ01758722.1	Autosomal	394	12.4814	10.6052
JTLQ01758731.1	Autosomal	394	13.9022	10.4526
JTLQ01758759.1	Autosomal	394	23.7486	25.4541
JTLQ01758764.1	Autosomal	394	17.1275	17.02
JTLQ01758791.1	Autosomal	394	10.7664	9.97619
JTLQ01758814.1	Autosomal	394	8.18907	7.23671
JTLQ01758837.1	Autosomal	394	8.29336	8.69698
JTLQ01758971.1	Autosomal	394	10.9648	10.4242
JTLQ01759049.1	Autosomal	395	8.25923	9.06384
JTLQ01759085.1	Autosomal	395	3.2682	3.41327
JTLQ01759093.1	Autosomal	395	4.86979	3.53091
JTLQ01759127.1	Autosomal	395	14.4514	13.766
JTLQ01759140.1	Autosomal	395	21.8161	22.8734
JTLQ01759170.1	Autosomal	395	12.4432	13.43
JTLQ01759188.1	Autosomal	395	22.8991	23.3032
JTLQ01759189.1	Autosomal	395	11.4281	10.7465
JTLQ01759266.1	Autosomal	395	13.5471	12.3315
JTLQ01759281.1	Autosomal	395	10.2268	9.11194
JTLQ01759402.1	Autosomal	395	6.01228	4.87797
JTLQ01759465.1	Autosomal	395	26.2736	25.3633
JTLQ01759491.1	Autosomal	395	21.086	20.0292
JTLQ01759581.1	Autosomal	396	2.67436	3.4242
JTLQ01759593.1	Autosomal	396	6.256	8.71582
JTLQ01759669.1	Autosomal	396	2.70956	2.90377
JTLQ01759696.1	Autosomal	396	6.60633	5.35913
JTLQ01759754.1	Autosomal	396	7.48831	6.08551
JTLQ01759833.1	Autosomal	396	24.1459	24.1125
JTLQ01759965.1	Autosomal	396	10.552	10.371
JTLQ01759973.1	Autosomal	396	2.62832	2.71904
JTLQ01760054.1	Autosomal	397	9.28287	8.87296
JTLQ01760100.1	Autosomal	397	5.29003	5.28722
JTLQ01760118.1	Autosomal	397	5.96429	5.94042
JTLQ01760140.1	Autosomal	397	8.28383	7.87366
JTLQ01760174.1	Autosomal	397	2.90715	4.69304
JTLQ01760293.1	Autosomal	397	10.3062	11.2899
JTLQ01760300.1	Autosomal	397	3.13858	3.08829
JTLQ01760305.1	Autosomal	397	21.6519	22.0036
JTLQ01760320.1	Autosomal	397	28.3191	29.5164
JTLQ01760340.1	Autosomal	397	3.74777	3.71567
JTLQ01760362.1	Autosomal	397	3.77611	3.70209
JTLQ01760395.1	Autosomal	397	6.30645	5.25368
JTLQ01760416.1	Autosomal	397	8.3187	7.77797
JTLQ01760453.1	Autosomal	397	13.5098	13.9203
JTLQ01760665.1	Autosomal	398	3.46098	3.60123
JTLQ01760759.1	Autosomal	398	3.86575	3.59714
JTLQ01760821.1	Autosomal	398	4.26179	4.36278
JTLQ01760838.1	Autosomal	398	3.21623	2.84058
JTLQ01760866.1	Autosomal	398	3.63724	3.87201
JTLQ01760881.1	Autosomal	398	3.18112	2.83453
JTLQ01760892.1	Autosomal	398	2.80188	2.43653
JTLQ01760925.1	Autosomal	398	21.6773	20.2073
JTLQ01760931.1	Autosomal	398	6.52805	7.8049
JTLQ01760998.1	Autosomal	398	6.04455	9.0963
JTLQ01761205.1	Autosomal	399	23.1395	22.1282
JTLQ01761217.1	Autosomal	399	9.08535	11.0291
JTLQ01761273.1	Autosomal	399	3.73339	2.6688
JTLQ01761357.1	Autosomal	399	9.50632	9.7778
JTLQ01761419.1	Autosomal	399	6.36558	5.73741
JTLQ01761450.1	Autosomal	399	2.44778	2.95458
JTLQ01761490.1	Autosomal	399	3.51121	3.17731
JTLQ01761657.1	Autosomal	400	6.74445	7.49674
JTLQ01761666.1	Autosomal	400	10.9781	11.7125
JTLQ01761702.1	Autosomal	400	4.33802	4.3413
JTLQ01761815.1	Autosomal	400	16.9161	16.1059
JTLQ01761829.1	Autosomal	400	4.32287	4.43149
JTLQ01761847.1	Autosomal	400	9.04079	9.01592
JTLQ01761900.1	Autosomal	400	2.985	2.09981
JTLQ01761967.1	Autosomal	400	24.5498	24.5406
JTLQ01761970.1	Autosomal	400	12.4855	12.8305
JTLQ01762004.1	Autosomal	400	11.4421	11.3634
JTLQ01762018.1	Autosomal	400	41.3326	38.2851
JTLQ01762050.1	Autosomal	400	4.6344	4.63328
JTLQ01762116.1	Autosomal	401	9.51866	7.47016
JTLQ01762135.1	Autosomal	401	17.7347	18.0937
JTLQ01762142.1	Autosomal	401	6.5935	6.05352
JTLQ01762230.1	Autosomal	401	12.3523	11.5081
JTLQ01762286.1	Autosomal	401	6.77735	6.5654
JTLQ01762402.1	Autosomal	401	4.14191	4.3069
JTLQ01762404.1	Autosomal	401	4.78267	4.97768
JTLQ01762432.1	Autosomal	401	13.8945	13.5334
JTLQ01762469.1	Autosomal	401	3.1244	2.6842
JTLQ01762581.1	Autosomal	402	8.10396	9.00725
JTLQ01762624.1	Autosomal	402	2.61956	2.91126
JTLQ01762759.1	Autosomal	402	4.13343	4.02352
JTLQ01762768.1	Autosomal	402	2.6009	2.92833
JTLQ01762836.1	Autosomal	402	10.1016	10.7613
JTLQ01762952.1	Autosomal	402	2.88093	2.38488
JTLQ01762998.1	Autosomal	402	3.10229	3.58957
JTLQ01763142.1	Autosomal	403	2.98318	3.30748
JTLQ01763146.1	Autosomal	403	6.97549	7.68225
JTLQ01763152.1	Autosomal	403	13.3972	13.3109
JTLQ01763174.1	Autosomal	403	2.54513	2.5301
JTLQ01763375.1	Autosomal	403	6.89083	6.23952
JTLQ01763411.1	Autosomal	403	8.7804	8.3138
JTLQ01763453.1	Autosomal	403	2.60783	2.43091
JTLQ01763505.1	Autosomal	403	4.42941	4.0567
JTLQ01763513.1	Autosomal	403	10.6929	12.3766
JTLQ01763559.1	Autosomal	403	5.88543	6.02649
JTLQ01763681.1	Autosomal	404	4.59511	4.06219
JTLQ01763695.1	Autosomal	404	13.8956	12.6283
JTLQ01763755.1	Autosomal	404	8.4427	7.09942
JTLQ01763780.1	Autosomal	404	3.68771	4.15988
JTLQ01763889.1	Autosomal	404	9.78009	8.29952
JTLQ01763969.1	Autosomal	404	27.7092	26.2036
JTLQ01763970.1	Autosomal	404	15.7625	15.6
JTLQ01763973.1	Autosomal	404	14.59	16.1508
JTLQ01764070.1	Autosomal	404	4.67213	4.81944
JTLQ01764101.1	Autosomal	405	7.77651	7.73106
JTLQ01764122.1	Autosomal	405	3.74104	3.60449
JTLQ01764143.1	Autosomal	405	6.33179	4.5223
JTLQ01764187.1	Autosomal	405	3.41714	3.47276
JTLQ01764221.1	Autosomal	405	7.53166	7.90802
JTLQ01764282.1	Autosomal	405	3.38411	3.12522
JTLQ01764284.1	Autosomal	405	3.83038	3.9305
JTLQ01764285.1	Autosomal	405	10.1521	9.45987
JTLQ01764442.1	Autosomal	405	7.57267	6.30708
JTLQ01764459.1	Autosomal	405	4.38796	2.81987
JTLQ01764479.1	Autosomal	405	20.8307	19.4446
JTLQ01764528.1	Autosomal	405	2.59427	2.45521
JTLQ01764556.1	Autosomal	405	6.28737	5.80293
JTLQ01764571.1	Autosomal	405	15.0264	14.213
JTLQ01764720.1	Autosomal	406	3.16737	2.86938
JTLQ01764752.1	Autosomal	406	20.6695	20.8425
JTLQ01764803.1	Autosomal	406	3.6118	4.03579
JTLQ01764833.1	Autosomal	406	3.22288	3.05456
JTLQ01764889.1	Autosomal	406	21.5365	20.3561
JTLQ01764928.1	Autosomal	406	22.8401	22.0326
JTLQ01764962.1	Autosomal	406	4.56933	4.14067
JTLQ01765048.1	Autosomal	406	5.71612	5.69995
JTLQ01765131.1	Autosomal	407	6.80872	6.86512
JTLQ01765182.1	Autosomal	407	16.2139	15.0148
JTLQ01765317.1	Autosomal	407	18.5391	18.0705
JTLQ01765341.1	Autosomal	407	22.4444	21.9164
JTLQ01765400.1	Autosomal	407	11.7613	13.3121
JTLQ01765492.1	Autosomal	407	2.82169	3.04923
JTLQ01765543.1	Autosomal	407	25.5941	26.7221
JTLQ01765647.1	Autosomal	408	30.6976	31.6622
JTLQ01765679.1	Autosomal	408	18.014	18.5144
JTLQ01765699.1	Autosomal	408	11.0037	11.3301
JTLQ01765780.1	Autosomal	408	4.56404	3.78659
JTLQ01766010.1	Autosomal	408	4.10676	4.04569
JTLQ01766099.1	Autosomal	409	2.60705	2.59652
JTLQ01766123.1	Autosomal	409	5.4307	4.20037
JTLQ01766124.1	Autosomal	409	14.1812	14.1193
JTLQ01766130.1	Autosomal	409	3.84833	3.69312
JTLQ01766131.1	Autosomal	409	3.68884	3.48427
JTLQ01766153.1	Autosomal	409	14.8025	13.5163
JTLQ01766311.1	Autosomal	409	3.77794	4.01616
JTLQ01766318.1	Autosomal	409	3.30753	3.09223
JTLQ01766350.1	Autosomal	409	4.24332	4.13674
JTLQ01766394.1	Autosomal	409	24.3631	25.4519
JTLQ01766460.1	Autosomal	409	22.1806	22.4701
JTLQ01766475.1	Autosomal	409	14.8661	15.707
JTLQ01766495.1	Autosomal	409	17.5883	17.9826
JTLQ01766514.1	Autosomal	410	12.5736	12.6883
JTLQ01766517.1	Autosomal	410	22.0165	21.3982
JTLQ01766563.1	Autosomal	410	19.8874	15.9963
JTLQ01766565.1	Autosomal	410	25.8544	25.2951
JTLQ01766706.1	Autosomal	410	11.5076	11.1427
JTLQ01766735.1	Autosomal	410	2.93116	4.49769
JTLQ01766758.1	Autosomal	410	23.1218	22.3544
JTLQ01766763.1	Autosomal	410	6.41772	7.13432
JTLQ01766790.1	Autosomal	410	17.824	17.0428
JTLQ01766985.1	Autosomal	410	13.7314	14.8553
JTLQ01766986.1	Autosomal	410	10.5793	10.1161
JTLQ01766997.1	Autosomal	411	19.4782	16.2191
JTLQ01767017.1	Autosomal	411	6.40822	6.91638
JTLQ01767134.1	Autosomal	411	3.95262	4.6336
JTLQ01767135.1	Autosomal	411	2.49414	3.11644
JTLQ01767172.1	Autosomal	411	6.63176	4.97732
JTLQ01767250.1	Autosomal	411	5.44191	4.97769
JTLQ01767261.1	Autosomal	411	16.8849	17.1143
JTLQ01767321.1	Autosomal	411	3.31464	3.04446
JTLQ01767333.1	Autosomal	411	16.0767	12.0351
JTLQ01767372.1	Autosomal	411	14.916	15.4129
JTLQ01767536.1	Autosomal	412	13.5936	12.7183
JTLQ01767672.1	Autosomal	412	8.38665	8.40144
JTLQ01767705.1	Autosomal	412	4.83115	3.99396
JTLQ01767722.1	Autosomal	412	3.17624	2.19276
JTLQ01767751.1	Autosomal	412	8.83561	9.79911
JTLQ01767769.1	Autosomal	412	6.01614	5.5896
JTLQ01767838.1	Autosomal	412	4.93895	4.76907
JTLQ01767897.1	Autosomal	412	3.21252	2.74385
JTLQ01767915.1	Autosomal	413	3.22281	3.11916
JTLQ01767961.1	Autosomal	413	3.44101	2.44512
JTLQ01768052.1	Autosomal	413	7.22027	6.97811
JTLQ01768110.1	Autosomal	413	5.51996	4.71036
JTLQ01768128.1	Autosomal	413	6.62171	5.22283
JTLQ01768151.1	Autosomal	413	3.78124	3.64129
JTLQ01768191.1	Autosomal	413	6.8585	5.82343
JTLQ01768211.1	Autosomal	413	10.4631	11.0033
JTLQ01768246.1	Autosomal	413	9.0557	8.92632
JTLQ01768248.1	Autosomal	413	24.3501	22.0022
JTLQ01768388.1	Autosomal	414	2.67329	2.52574
JTLQ01768396.1	Autosomal	414	23.7982	22.2373
JTLQ01768398.1	Autosomal	414	17.4696	17.8359
JTLQ01768443.1	Autosomal	414	13.4919	13.2235
JTLQ01768462.1	Autosomal	414	23.6264	24.6661
JTLQ01768543.1	Autosomal	414	2.70027	2.44345
JTLQ01768601.1	Autosomal	414	2.75533	2.99234
JTLQ01768635.1	Autosomal	414	5.66064	5.96024
JTLQ01768646.1	Autosomal	414	4.90493	4.13352
JTLQ01768703.1	Autosomal	414	6.20866	5.32726
JTLQ01768790.1	Autosomal	415	12.3483	9.97356
JTLQ01768792.1	Autosomal	415	3.09582	4.16037
JTLQ01768821.1	Autosomal	415	21.7546	17.7332
JTLQ01768858.1	Autosomal	415	2.7487	3.59003
JTLQ01768864.1	Autosomal	415	4.04513	4.46789
JTLQ01768884.1	Autosomal	415	6.65144	6.05534
JTLQ01768920.1	Autosomal	415	9.60746	9.05582
JTLQ01768921.1	Autosomal	415	54.3587	43.4645
JTLQ01768929.1	Autosomal	415	15.2666	14.9315
JTLQ01768999.1	Autosomal	415	50.8775	38.1458
JTLQ01769006.1	Autosomal	415	6.82371	7.15921
JTLQ01769071.1	Autosomal	415	15.3295	15.7117
JTLQ01769157.1	Autosomal	415	6.26464	6.47164
JTLQ01769187.1	Autosomal	415	3.83809	3.7139
JTLQ01769200.1	Autosomal	415	2.95549	3.07761
JTLQ01769223.1	Autosomal	416	5.94512	3.89636
JTLQ01769329.1	Autosomal	416	13.8229	12.617
JTLQ01769365.1	Autosomal	416	6.42337	6.94586
JTLQ01769394.1	Autosomal	416	21.9954	23.097
JTLQ01769450.1	Autosomal	416	7.9052	6.39073
JTLQ01769452.1	Autosomal	416	5.78157	6.67306
JTLQ01769557.1	Autosomal	416	15.1176	16.6501
JTLQ01769601.1	Autosomal	416	8.10715	6.65593
JTLQ01769613.1	Autosomal	416	4.11252	3.03595
JTLQ01769620.1	Autosomal	416	5.81374	5.95681
JTLQ01769766.1	Autosomal	417	22.0379	23.2925
JTLQ01769848.1	Autosomal	417	23.3789	23.296
JTLQ01769858.1	Autosomal	417	5.29031	4.86872
JTLQ01769875.1	Autosomal	417	10.1812	9.13375
JTLQ01769968.1	Autosomal	417	3.68106	3.55078
JTLQ01770008.1	Autosomal	417	91.0351	91.6427
JTLQ01770067.1	Autosomal	417	11.8266	10.6807
JTLQ01770068.1	Autosomal	417	14.4615	13.7415
JTLQ01770111.1	Autosomal	418	2.75222	2.33388
JTLQ01770115.1	Autosomal	418	6.28262	7.98307
JTLQ01770129.1	Autosomal	418	7.45872	7.99915
JTLQ01770141.1	Autosomal	418	3.75541	3.19373
JTLQ01770162.1	Autosomal	418	1.3089	11.3973
JTLQ01770174.1	Autosomal	418	10.081	10.227
JTLQ01770197.1	Autosomal	418	16.2906	15.8908
JTLQ01770304.1	Autosomal	418	18.8074	84.79
JTLQ01770306.1	Autosomal	418	6.12873	6.06764
JTLQ01770374.1	Autosomal	418	6.95196	6.10991
JTLQ01770413.1	Autosomal	418	2.99187	3.83259
JTLQ01770424.1	Autosomal	418	8.02245	6.92094
JTLQ01770438.1	Autosomal	418	13.2934	15.2306
JTLQ01770443.1	Autosomal	418	2.93523	2.73314
JTLQ01770528.1	Autosomal	418	4.79439	4.45774
JTLQ01770567.1	Autosomal	419	3.63341	3.51508
JTLQ01770602.1	Autosomal	419	4.75827	4.55649
JTLQ01770663.1	Autosomal	419	11.3779	11.7699
JTLQ01770702.1	Autosomal	419	23.4682	24.0531
JTLQ01770712.1	Autosomal	419	10.5741	10.0231
JTLQ01770729.1	Autosomal	419	7.50941	8.01547
JTLQ01770754.1	Autosomal	419	12.8794	13.5833
JTLQ01770776.1	Autosomal	419	3.28354	2.33759
JTLQ01770823.1	Autosomal	419	4.29852	3.92279
JTLQ01770880.1	Autosomal	419	8.11494	8.06942
JTLQ01770921.1	Autosomal	419	4.2764	3.57298
JTLQ01770979.1	Autosomal	419	12.4002	13.0973
JTLQ01771050.1	Autosomal	420	9.95262	10.4245
JTLQ01771186.1	Autosomal	420	6.7015	6.47687
JTLQ01771213.1	Autosomal	420	5.16631	4.50063
JTLQ01771248.1	Autosomal	420	7.95584	8.14005
JTLQ01771277.1	Autosomal	420	16.0912	15.9091
JTLQ01771288.1	Autosomal	420	3.06664	3.13905
JTLQ01771322.1	Autosomal	420	2.6902	2.43608
JTLQ01771334.1	Autosomal	420	11.5383	12.3498
JTLQ01771370.1	Autosomal	420	5.38482	4.81999
JTLQ01771382.1	Autosomal	420	26.5038	26.0163
JTLQ01771425.1	Autosomal	420	26.545	25.1537
JTLQ01771480.1	Autosomal	420	7.66763	8.03667
JTLQ01771602.1	Autosomal	421	19.5662	22.2529
JTLQ01771609.1	Autosomal	421	2.84374	3.96621
JTLQ01771611.1	Autosomal	421	20.9473	22.045
JTLQ01771613.1	Autosomal	421	25.4031	25.6733
JTLQ01771641.1	Autosomal	421	13.9841	14.3927
JTLQ01771652.1	Autosomal	421	3.60323	4.40186
JTLQ01771679.1	Autosomal	421	2.4958	2.86686
JTLQ01771795.1	Autosomal	421	23.5507	21.2794
JTLQ01771813.1	Autosomal	421	2.65027	3.56043
JTLQ01771821.1	Autosomal	421	2.7311	2.46755
JTLQ01771830.1	Autosomal	421	3.84217	3.29995
JTLQ01772028.1	Autosomal	422	7.15666	7.20425
JTLQ01772061.1	Autosomal	422	5.30778	5.58985
JTLQ01772075.1	Autosomal	422	6.36184	7.93703
JTLQ01772131.1	Autosomal	422	14.8267	15.3558
JTLQ01772147.1	Autosomal	422	7.99604	8.31127
JTLQ01772175.1	Autosomal	422	2.55369	3.55369
JTLQ01772246.1	Autosomal	422	22.946	21.5801
JTLQ01772281.1	Autosomal	422	8.01117	7.58972
JTLQ01772330.1	Autosomal	422	13.0413	12.7313
JTLQ01772368.1	Autosomal	422	2.27475	2.8422
JTLQ01772488.1	Autosomal	423	15.8519	16.0955
JTLQ01772523.1	Autosomal	423	8.28136	8.60024
JTLQ01772589.1	Autosomal	423	5.90498	6.54135
JTLQ01772683.1	Autosomal	423	7.93702	7.74313
JTLQ01772688.1	Autosomal	423	30.8549	32.8519
JTLQ01772761.1	Autosomal	423	13.0869	13.3519
JTLQ01772776.1	Autosomal	423	22.1459	19.0203
JTLQ01772858.1	Autosomal	424	14.5469	14.9097
JTLQ01772983.1	Autosomal	424	8.34785	7.89604
JTLQ01773064.1	Autosomal	424	3.06314	2.59115
JTLQ01773071.1	Autosomal	424	6.31832	6.98926
JTLQ01773081.1	Autosomal	424	10.6952	11.5856
JTLQ01773105.1	Autosomal	424	21.1047	22.4385
JTLQ01773112.1	Autosomal	424	3.50381	3.30323
JTLQ01773204.1	Autosomal	424	3.01743	4.0876
JTLQ01773221.1	Autosomal	424	11.9461	11.0658
JTLQ01773279.1	Autosomal	425	24.0815	22.307
JTLQ01773315.1	Autosomal	425	3.62271	3.37069
JTLQ01773408.1	Autosomal	425	24.7119	26.2745
JTLQ01773458.1	Autosomal	425	6.04498	6.01646
JTLQ01773486.1	Autosomal	425	2.90119	2.90359
JTLQ01773490.1	Autosomal	425	14.9683	14.4228
JTLQ01773530.1	Autosomal	425	5.03216	5.83021
JTLQ01773552.1	Autosomal	425	13.2307	10.7526
JTLQ01773559.1	Autosomal	425	6.72464	7.14887
JTLQ01773587.1	Autosomal	425	6.04026	5.50158
JTLQ01773607.1	Autosomal	425	1.87105	3.18679
JTLQ01773686.1	Autosomal	425	49.5341	50.3268
JTLQ01773694.1	Autosomal	425	8.8734	9.35693
JTLQ01773736.1	Autosomal	426	7.8747	7.11356
JTLQ01773737.1	Autosomal	426	19.2659	18.8009
JTLQ01773803.1	Autosomal	426	3.59567	3.35634
JTLQ01773851.1	Autosomal	426	27.8193	26.4962
JTLQ01773891.1	Autosomal	426	18.9897	16.171
JTLQ01773919.1	Autosomal	426	2.7066	2.5965
JTLQ01773928.1	Autosomal	426	2.80492	2.60237
JTLQ01773981.1	Autosomal	426	5.36304	5.53994
JTLQ01774026.1	Autosomal	426	9.52333	8.55035
JTLQ01774074.1	Autosomal	426	3.96256	3.26891
JTLQ01774094.1	Autosomal	426	2.71448	2.40991
JTLQ01774138.1	Autosomal	426	3.94317	4.18073
JTLQ01774182.1	Autosomal	427	5.13008	5.51975
JTLQ01774315.1	Autosomal	427	8.82234	6.83009
JTLQ01774329.1	Autosomal	427	5.27571	5.71273
JTLQ01774349.1	Autosomal	427	14.84	15.2415
JTLQ01774395.1	Autosomal	427	7.95186	9.63337
JTLQ01774409.1	Autosomal	427	8.89756	9.94175
JTLQ01774434.1	Autosomal	427	10.9709	12.0044
JTLQ01774487.1	Autosomal	427	6.39786	5.85517
JTLQ01774572.1	Autosomal	427	24.78	24.3437
JTLQ01774603.1	Autosomal	428	8.59494	8.36479
JTLQ01774635.1	Autosomal	428	11.0368	10.6642
JTLQ01774696.1	Autosomal	428	11.8191	9.30542
JTLQ01774711.1	Autosomal	428	15.3244	15.0201
JTLQ01774722.1	Autosomal	428	30.2406	28.8027
JTLQ01774730.1	Autosomal	428	4.19006	3.69205
JTLQ01774746.1	Autosomal	428	12.9566	14.7319
JTLQ01774761.1	Autosomal	428	4.86133	5.6427
JTLQ01774786.1	Autosomal	428	14.7274	13.1972
JTLQ01774787.1	Autosomal	428	17.8748	17.1
JTLQ01774872.1	Autosomal	428	19.7705	18.3787
JTLQ01774873.1	Autosomal	428	4.07295	4.68257
JTLQ01774901.1	Autosomal	428	12.545	12.2573
JTLQ01774905.1	Autosomal	428	15.6636	12.7165
JTLQ01774927.1	Autosomal	428	2.19887	3.09385
JTLQ01774945.1	Autosomal	428	3.57454	5.51399
JTLQ01774968.1	Autosomal	428	7.02802	5.52818
JTLQ01775000.1	Autosomal	428	25.9682	22.8121
JTLQ01775064.1	Autosomal	429	6.07038	4.74427
JTLQ01775086.1	Autosomal	429	17.3009	17.3252
JTLQ01775124.1	Autosomal	429	29.4696	31.6484
JTLQ01775137.1	Autosomal	429	5.83665	4.77651
JTLQ01775177.1	Autosomal	429	5.06252	4.58696
JTLQ01775188.1	Autosomal	429	3.7404	3.33824
JTLQ01775228.1	Autosomal	429	4.15391	4.36731
JTLQ01775287.1	Autosomal	429	3.24376	4.88899
JTLQ01775329.1	Autosomal	429	13.8735	11.4744
JTLQ01775388.1	Autosomal	429	6.57513	5.50522
JTLQ01775444.1	Autosomal	429	3.58074	3.76645
JTLQ01775486.1	Autosomal	430	36.3905	37.5722
JTLQ01775570.1	Autosomal	430	4.40532	4.25455
JTLQ01775631.1	Autosomal	430	3.42465	4.53427
JTLQ01775675.1	Autosomal	430	15.7819	18.3113
JTLQ01775686.1	Autosomal	430	9.42535	8.17837
JTLQ01775707.1	Autosomal	430	13.6102	14.4326
JTLQ01775770.1	Autosomal	430	28.4781	28.121
JTLQ01775781.1	Autosomal	430	16.1437	16.4505
JTLQ01775849.1	Autosomal	430	11.6638	11.9511
JTLQ01775929.1	Autosomal	431	7.83757	6.38555
JTLQ01775940.1	Autosomal	431	3.8927	3.81889
JTLQ01775970.1	Autosomal	431	14.1431	14.4217
JTLQ01775976.1	Autosomal	431	23.4185	23.2332
JTLQ01775988.1	Autosomal	431	4.83416	5.56122
JTLQ01776010.1	Autosomal	431	15.4067	16.4156
JTLQ01776019.1	Autosomal	431	18.5429	16.9667
JTLQ01776055.1	Autosomal	431	10.7495	10.2442
JTLQ01776064.1	Autosomal	431	4.70679	5.6755
JTLQ01776126.1	Autosomal	431	11.417	11.5797
JTLQ01776134.1	Autosomal	431	6.78002	5.04094
JTLQ01776145.1	Autosomal	431	26.1696	25.945
JTLQ01776182.1	Autosomal	431	15.4393	15.9063
JTLQ01776186.1	Autosomal	431	9.96487	8.81733
JTLQ01776224.1	Autosomal	431	10.7583	10.2978
JTLQ01776239.1	Autosomal	431	4.78707	4.66712
JTLQ01776320.1	Autosomal	432	36.5748	28.194
JTLQ01776329.1	Autosomal	432	2.65232	3.23649
JTLQ01776400.1	Autosomal	432	8.45655	8.2941
JTLQ01776401.1	Autosomal	432	13.5793	12.6604
JTLQ01776461.1	Autosomal	432	2.69555	4.37677
JTLQ01776647.1	Autosomal	432	8.25148	6.73649
JTLQ01776714.1	Autosomal	433	15.3929	16.1184
JTLQ01776893.1	Autosomal	433	22.8571	24.5213
JTLQ01776905.1	Autosomal	433	8.75213	9.93282
JTLQ01776938.1	Autosomal	433	19.6736	19.9512
JTLQ01776949.1	Autosomal	433	4.2183	6.96438
JTLQ01776961.1	Autosomal	433	19.1888	18.6373
JTLQ01776972.1	Autosomal	433	3.40286	3.32622
JTLQ01776986.1	Autosomal	433	19.898	20.5962
JTLQ01777066.1	Autosomal	433	9.79805	9.55113
JTLQ01777089.1	Autosomal	433	5.78304	5.94663
JTLQ01777181.1	Autosomal	434	2.99739	3.29946
JTLQ01777213.1	Autosomal	434	9.56144	9.75127
JTLQ01777241.1	Autosomal	434	4.58033	4.16329
JTLQ01777274.1	Autosomal	434	5.87975	5.23158
JTLQ01777304.1	Autosomal	434	17.8345	16.5883
JTLQ01777340.1	Autosomal	434	13.7797	12.6035
JTLQ01777362.1	Autosomal	434	12.7976	12.0481
JTLQ01777378.1	Autosomal	434	25.5117	26.2981
JTLQ01777442.1	Autosomal	434	22.9422	23.0364
JTLQ01777473.1	Autosomal	434	29.878	28.9993
JTLQ01777499.1	Autosomal	434	26.1689	22.7253
JTLQ01777515.1	Autosomal	434	32.825	29.7744
JTLQ01777555.1	Autosomal	435	5.83362	4.96273
JTLQ01777557.1	Autosomal	435	7.44682	8.42454
JTLQ01777601.1	Autosomal	435	3.86461	3.6967
JTLQ01777611.1	Autosomal	435	22.5344	22.7289
JTLQ01777754.1	Autosomal	435	24.8698	24.4906
JTLQ01777756.1	Autosomal	435	3.21419	3.50087
JTLQ01777799.1	Autosomal	435	20.469	21.2609
JTLQ01777874.1	Autosomal	435	5.47399	4.33894
JTLQ01778072.1	Autosomal	436	12.4574	12.9544
JTLQ01778079.1	Autosomal	436	13.3196	10.1628
JTLQ01778088.1	Autosomal	436	3.6876	3.09421
JTLQ01778230.1	Autosomal	436	7.64138	5.86085
JTLQ01778275.1	Autosomal	436	3.00281	2.86015
JTLQ01778304.1	Autosomal	436	3.10363	4.73203
JTLQ01778328.1	Autosomal	437	8.68657	9.55593
JTLQ01778434.1	Autosomal	437	17.4824	17.4358
JTLQ01778458.1	Autosomal	437	21.9574	19.7575
JTLQ01778461.1	Autosomal	437	3.66316	3.83044
JTLQ01778542.1	Autosomal	437	10.08	10.9777
JTLQ01778543.1	Autosomal	437	9.11605	8.08175
JTLQ01778609.1	Autosomal	437	3.55659	3.43505
JTLQ01778616.1	Autosomal	437	10.8463	11.0991
JTLQ01778625.1	Autosomal	437	5.02884	4.54433
JTLQ01778654.1	Autosomal	437	2.9745	2.92285
JTLQ01778687.1	Autosomal	437	4.50391	4.0964
JTLQ01778721.1	Autosomal	437	4.1252	4.16794
JTLQ01778782.1	Autosomal	438	15.0719	14.6254
JTLQ01778853.1	Autosomal	438	27.2681	24.5859
JTLQ01778932.1	Autosomal	438	13.7853	13.6896
JTLQ01778989.1	Autosomal	438	12.1747	13.5906
JTLQ01779012.1	Autosomal	438	24.0847	23.9615
JTLQ01779047.1	Autosomal	438	13.5328	13.5679
JTLQ01779052.1	Autosomal	438	3.58723	5.34781
JTLQ01779090.1	Autosomal	438	19.6183	19.6797
JTLQ01779172.1	Autosomal	439	93.5162	94.1028
JTLQ01779222.1	Autosomal	439	7.8282	6.19886
JTLQ01779312.1	Autosomal	439	13.5585	13.9797
JTLQ01779325.1	Autosomal	439	3.84911	4.3206
JTLQ01779333.1	Autosomal	439	3.56318	3.15487
JTLQ01779352.1	Autosomal	439	25.1039	25.2542
JTLQ01779372.1	Autosomal	439	9.65889	9.43526
JTLQ01779415.1	Autosomal	439	3.14628	3.08355
JTLQ01779461.1	Autosomal	439	17.7655	17.6195
JTLQ01779471.1	Autosomal	439	3.44939	3.45093
JTLQ01779496.1	Autosomal	439	2.83352	3.07521
JTLQ01779529.1	Autosomal	440	13.5422	14.1148
JTLQ01779577.1	Autosomal	440	42.0796	38.7606
JTLQ01779584.1	Autosomal	440	28.5859	25.8218
JTLQ01779712.1	Autosomal	440	20.5478	22.0737
JTLQ01779720.1	Autosomal	440	13.2429	12.5046
JTLQ01779742.1	Autosomal	440	3.95755	4.5396
JTLQ01779803.1	Autosomal	440	11.5551	12.826
JTLQ01779808.1	Autosomal	440	12.4976	12.6698
JTLQ01779809.1	Autosomal	440	10.0171	9.35265
JTLQ01779895.1	Autosomal	440	6.08122	6.61048
JTLQ01779972.1	Autosomal	441	3.77696	4.26544
JTLQ01779999.1	Autosomal	441	1.84161	3.9543
JTLQ01780002.1	Autosomal	441	19.5136	20.3626
JTLQ01780100.1	Autosomal	441	12.896	15.7424
JTLQ01780138.1	Autosomal	441	4.08385	3.37929
JTLQ01780153.1	Autosomal	441	7.62088	8.48687
JTLQ01780160.1	Autosomal	441	2.97468	3.4494
JTLQ01780194.1	Autosomal	441	6.99927	8.57665
JTLQ01780287.1	Autosomal	441	8.10944	9.90817
JTLQ01780313.1	Autosomal	441	20.2607	18.6011
JTLQ01780370.1	Autosomal	442	3.63629	3.20102
JTLQ01780417.1	Autosomal	442	8.66262	7.8823
JTLQ01780485.1	Autosomal	442	2.42765	3.28081
JTLQ01780662.1	Autosomal	442	2.46969	4.62807
JTLQ01780738.1	Autosomal	443	3.46968	4.03289
JTLQ01780853.1	Autosomal	443	13.7201	13.3264
JTLQ01780892.1	Autosomal	443	3.947	5.25582
JTLQ01780919.1	Autosomal	443	3.70333	3.37331
JTLQ01781074.1	Autosomal	443	14.9523	14.4983
JTLQ01781098.1	Autosomal	443	23.5111	22.7753
JTLQ01781103.1	Autosomal	444	14.9779	13.8718
JTLQ01781157.1	Autosomal	444	11.9095	11.2481
JTLQ01781177.1	Autosomal	444	3.30652	3.20966
JTLQ01781182.1	Autosomal	444	16.43	15.4277
JTLQ01781215.1	Autosomal	444	9.00254	10.918
JTLQ01781287.1	Autosomal	444	21.3318	21.7053
JTLQ01781343.1	Autosomal	444	24.7605	22.243
JTLQ01781376.1	Autosomal	444	18.2055	17.5256
JTLQ01781405.1	Autosomal	444	6.58822	9.0012
JTLQ01781408.1	Autosomal	444	12.5928	12.0663
JTLQ01781428.1	Autosomal	444	8.79526	9.9379
JTLQ01781459.1	Autosomal	444	4.265	2.96969
JTLQ01781487.1	Autosomal	445	7.02888	7.54895
JTLQ01781574.1	Autosomal	445	23.3075	22.1399
JTLQ01781647.1	Autosomal	445	18.6325	17.4574
JTLQ01781698.1	Autosomal	445	11.1028	10.5439
JTLQ01781726.1	Autosomal	445	6.54	6.80825
JTLQ01781826.1	Autosomal	445	32.1281	34.3935
JTLQ01781844.1	Autosomal	446	3.23502	3.6657
JTLQ01781853.1	Autosomal	446	6.35693	6.50214
JTLQ01781908.1	Autosomal	446	14.7269	25.5281
JTLQ01781912.1	Autosomal	446	26.7346	26.9023
JTLQ01781975.1	Autosomal	446	8.73713	8.29761
JTLQ01781988.1	Autosomal	446	8.61319	9.24162
JTLQ01782043.1	Autosomal	446	18.8614	19.5926
JTLQ01782061.1	Autosomal	446	5.14377	5.22101
JTLQ01782095.1	Autosomal	446	17.4948	17.1673
JTLQ01782102.1	Autosomal	446	4.54067	4.84607
JTLQ01782127.1	Autosomal	446	19.8993	22.8363
JTLQ01782178.1	Autosomal	446	4.24615	4.50493
JTLQ01782187.1	Autosomal	446	7.85763	7.92789
JTLQ01782190.1	Autosomal	446	3.87131	4.52409
JTLQ01782277.1	Autosomal	447	22.5645	23.9073
JTLQ01782362.1	Autosomal	447	26.9232	28.0197
JTLQ01782374.1	Autosomal	447	15.1673	14.7411
JTLQ01782438.1	Autosomal	447	22.6678	21.6314
JTLQ01782441.1	Autosomal	447	7.67393	7.47356
JTLQ01782547.1	Autosomal	447	3.13746	2.62695
JTLQ01782610.1	Autosomal	448	5.00797	4.65793
JTLQ01782632.1	Autosomal	448	2.86194	2.96804
JTLQ01782732.1	Autosomal	448	3.29673	2.63506
JTLQ01782873.1	Autosomal	448	3.84004	3.59384
JTLQ01782911.1	Autosomal	448	4.17965	3.2606
JTLQ01782931.1	Autosomal	448	3.66632	4.17072
JTLQ01783036.1	Autosomal	449	14.7968	16.1648
JTLQ01783093.1	Autosomal	449	5.15787	5.07431
JTLQ01783104.1	Autosomal	449	8.90067	8.16068
JTLQ01783185.1	Autosomal	449	2.72169	2.58994
JTLQ01783276.1	Autosomal	449	8.58926	6.87122
JTLQ01783315.1	Autosomal	449	6.45521	6.28838
JTLQ01783321.1	Autosomal	449	7.97547	7.98584
JTLQ01783330.1	Autosomal	449	6.52982	4.42273
JTLQ01783356.1	Autosomal	450	9.65223	8.91494
JTLQ01783522.1	Autosomal	450	13.1772	12.5805
JTLQ01783523.1	Autosomal	450	10.2532	10.6138
JTLQ01783535.1	Autosomal	450	14.1394	12.2257
JTLQ01783567.1	Autosomal	450	3.36015	8.89805
JTLQ01783576.1	Autosomal	450	3.46214	3.90136
JTLQ01783607.1	Autosomal	450	2.89324	2.91877
JTLQ01783610.1	Autosomal	450	125.814	130.133
JTLQ01783623.1	Autosomal	450	12.1309	11.3318
JTLQ01783633.1	Autosomal	450	27.2035	29.4869
JTLQ01783662.1	Autosomal	450	3.65895	3.91773
JTLQ01783679.1	Autosomal	450	27.278	25.9398
JTLQ01783682.1	Autosomal	450	4.6126	4.23261
JTLQ01783710.1	Autosomal	450	12.4584	13.3391
JTLQ01783786.1	Autosomal	451	10.8473	10.3344
JTLQ01783800.1	Autosomal	451	15.8898	15.5577
JTLQ01783832.1	Autosomal	451	8.34137	8.81853
JTLQ01783909.1	Autosomal	451	11.5806	11.6183
JTLQ01783962.1	Autosomal	451	3.20582	2.47545
JTLQ01783981.1	Autosomal	451	4.77336	4.05492
JTLQ01784000.1	Autosomal	451	3.1768	3.84036
JTLQ01784055.1	Autosomal	451	11.8462	13.1544
JTLQ01784068.1	Autosomal	451	3.39651	2.93733
JTLQ01784086.1	Autosomal	451	5.88259	6.33972
JTLQ01784094.1	Autosomal	451	5.92987	5.04741
JTLQ01784116.1	Autosomal	452	6.28284	6.47907
JTLQ01784149.1	Autosomal	452	8.34253	7.91561
JTLQ01784182.1	Autosomal	452	5.84741	5.79371
JTLQ01784206.1	Autosomal	452	7.41726	6.94403
JTLQ01784316.1	Autosomal	452	16.9908	17.6815
JTLQ01784326.1	Autosomal	452	3.86391	6.3428
JTLQ01784328.1	Autosomal	452	7.74677	7.49945
JTLQ01784392.1	Autosomal	452	2.35555	2.64669
JTLQ01784427.1	Autosomal	452	5.55524	4.93619
JTLQ01784446.1	Autosomal	452	21.2109	21.4384
JTLQ01784480.1	Autosomal	453	4.17402	3.92466
JTLQ01784495.1	Autosomal	453	4.54085	3.62813
JTLQ01784568.1	Autosomal	453	9.23084	10.5129
JTLQ01784574.1	Autosomal	453	17.7237	18.0848
JTLQ01784622.1	Autosomal	453	9.35794	8.11175
JTLQ01784673.1	Autosomal	453	6.46642	4.45808
JTLQ01784674.1	Autosomal	453	8.38245	5.59523
JTLQ01784712.1	Autosomal	453	2.98556	2.50533
JTLQ01784718.1	Autosomal	453	11.3647	11.6156
JTLQ01784773.1	Autosomal	453	8.04514	7.66519
JTLQ01784777.1	Autosomal	453	13.3802	16.6886
JTLQ01784819.1	Autosomal	454	11.5143	10.8402
JTLQ01784833.1	Autosomal	454	4.32102	4.8042
JTLQ01784855.1	Autosomal	454	23.9953	22.4051
JTLQ01784879.1	Autosomal	454	4.27627	5.17512
JTLQ01784889.1	Autosomal	454	2.93611	3.31268
JTLQ01784890.1	Autosomal	454	8.97327	9.17821
JTLQ01784955.1	Autosomal	454	20.2422	18.5248
JTLQ01784981.1	Autosomal	454	11.4155	12.6417
JTLQ01785023.1	Autosomal	454	15.1009	15.6083
JTLQ01785029.1	Autosomal	454	4.15962	4.05181
JTLQ01785030.1	Autosomal	454	15.2659	17.337
JTLQ01785118.1	Autosomal	454	5.46193	4.82806
JTLQ01785200.1	Autosomal	455	7.19067	8.81121
JTLQ01785249.1	Autosomal	455	14.5257	15.6485
JTLQ01785286.1	Autosomal	455	13.5004	13.1522
JTLQ01785442.1	Autosomal	455	3.4075	4.49617
JTLQ01785462.1	Autosomal	455	27.9809	28.2702
JTLQ01785478.1	Autosomal	455	5.86776	5.21749
JTLQ01785480.1	Autosomal	455	5.0724	4.98724
JTLQ01785503.1	Autosomal	455	6.39018	5.12797
JTLQ01785514.1	Autosomal	455	8.16511	9.5335
JTLQ01785571.1	Autosomal	456	7.12731	7.22893
JTLQ01785668.1	Autosomal	456	12.2382	10.9737
JTLQ01785696.1	Autosomal	456	18.4754	18.5532
JTLQ01785733.1	Autosomal	456	8.33049	7.62365
JTLQ01785748.1	Autosomal	456	12.3917	12.2325
JTLQ01785752.1	Autosomal	456	3.22582	2.59366
JTLQ01785785.1	Autosomal	456	23.2644	24.5308
JTLQ01785794.1	Autosomal	456	10.3156	10.9895
JTLQ01786060.1	Autosomal	457	3.33682	5.51672
JTLQ01786099.1	Autosomal	457	4.27422	3.98881
JTLQ01786109.1	Autosomal	457	4.28043	4.41635
JTLQ01786125.1	Autosomal	457	3.33185	2.99547
JTLQ01786131.1	Autosomal	457	2.67311	2.70099
JTLQ01786152.1	Autosomal	457	10.7868	11.6478
JTLQ01786195.1	Autosomal	457	4.31929	4.82424
JTLQ01786208.1	Autosomal	458	5.62914	5.29524
JTLQ01786237.1	Autosomal	458	29.7737	31.505
JTLQ01786285.1	Autosomal	458	15.9385	15.4453
JTLQ01786321.1	Autosomal	458	8.84826	9.60746
JTLQ01786322.1	Autosomal	458	2.75932	2.50259
JTLQ01786342.1	Autosomal	458	13.6216	11.4095
JTLQ01786347.1	Autosomal	458	2.87575	2.68248
JTLQ01786363.1	Autosomal	458	7.79543	7.01842
JTLQ01786388.1	Autosomal	458	3.75207	3.85762
JTLQ01786441.1	Autosomal	458	8.72687	10.5592
JTLQ01786487.1	Autosomal	458	3.08438	2.85751
JTLQ01786497.1	Autosomal	458	24.0801	22.4356
JTLQ01786555.1	Autosomal	458	6.60505	5.92689
JTLQ01786790.1	Autosomal	459	3.62092	3.93843
JTLQ01786806.1	Autosomal	459	5.55698	5.5921
JTLQ01786841.1	Autosomal	459	6.36912	5.8588
JTLQ01786902.1	Autosomal	459	5.39966	5.10166
JTLQ01786904.1	Autosomal	459	5.7953	6.40039
JTLQ01786915.1	Autosomal	459	17.0096	14.4205
JTLQ01786925.1	Autosomal	459	32.1125	29.2509
JTLQ01786951.1	Autosomal	459	23.935	20.5269
JTLQ01786973.1	Autosomal	460	5.04955	6.15647
JTLQ01787006.1	Autosomal	460	17.5141	17.392
JTLQ01787007.1	Autosomal	460	8.05273	9.37216
JTLQ01787036.1	Autosomal	460	18.4239	17.0493
JTLQ01787061.1	Autosomal	460	17.4659	16.7035
JTLQ01787149.1	Autosomal	460	3.18719	3.40196
JTLQ01787257.1	Autosomal	460	4.4569	4.04587
JTLQ01787258.1	Autosomal	460	10.0698	8.72519
JTLQ01787270.1	Autosomal	460	5.58255	6.41404
JTLQ01787272.1	Autosomal	460	9.69748	8.80429
JTLQ01787293.1	Autosomal	460	18.5339	16.3448
JTLQ01787349.1	Autosomal	461	24.2547	23.768
JTLQ01787362.1	Autosomal	461	2.62877	3.42449
JTLQ01787367.1	Autosomal	461	12.0759	10.972
JTLQ01787517.1	Autosomal	461	10.6132	11.8585
JTLQ01787522.1	Autosomal	461	36.2874	32.9413
JTLQ01787537.1	Autosomal	461	10.5927	12.0881
JTLQ01787597.1	Autosomal	461	12.9721	12.2354
JTLQ01787627.1	Autosomal	462	13.94	13.8557
JTLQ01787654.1	Autosomal	462	4.05634	4.35977
JTLQ01787710.1	Autosomal	462	16.5293	18.3924
JTLQ01787740.1	Autosomal	462	23.8543	23.0353
JTLQ01787751.1	Autosomal	462	10.2594	10.4452
JTLQ01787842.1	Autosomal	462	12.5242	12.15
JTLQ01787850.1	Autosomal	462	2.93404	2.95619
JTLQ01787899.1	Autosomal	462	21.5791	21.7188
JTLQ01787950.1	Autosomal	462	19.7925	18.4526
JTLQ01787953.1	Autosomal	462	3.14217	2.81779
JTLQ01787971.1	Autosomal	462	7.79102	6.99626
JTLQ01788029.1	Autosomal	463	25.7318	23.6185
JTLQ01788032.1	Autosomal	463	21.7804	21.8789
JTLQ01788048.1	Autosomal	463	3.55058	4.43103
JTLQ01788066.1	Autosomal	463	3.51294	3.08902
JTLQ01788077.1	Autosomal	463	2.74723	2.71555
JTLQ01788215.1	Autosomal	463	3.76289	3.32499
JTLQ01788219.1	Autosomal	463	3.75766	3.47178
JTLQ01788238.1	Autosomal	463	6.16162	7.05264
JTLQ01788291.1	Autosomal	463	6.11849	6.59243
JTLQ01788297.1	Autosomal	463	24.2387	24.8929
JTLQ01788352.1	Autosomal	464	13.8113	15.0305
JTLQ01788366.1	Autosomal	464	27.9997	23.8224
JTLQ01788370.1	Autosomal	464	14.4848	14.4322
JTLQ01788435.1	Autosomal	464	24.5461	22.0325
JTLQ01788500.1	Autosomal	464	3.60424	3.18902
JTLQ01788620.1	Autosomal	464	19.201	19.1493
JTLQ01788722.1	Autosomal	465	22.0857	21.8815
JTLQ01788742.1	Autosomal	465	5.00993	5.99067
JTLQ01788762.1	Autosomal	465	19.2464	20.3682
JTLQ01788782.1	Autosomal	465	10.6522	8.44306
JTLQ01788830.1	Autosomal	465	6.52662	6.83683
JTLQ01788847.1	Autosomal	465	15.0287	15.2819
JTLQ01788878.1	Autosomal	465	10.802	11.5061
JTLQ01788880.1	Autosomal	465	35.116	33.5499
JTLQ01788924.1	Autosomal	465	25.4882	25.2448
JTLQ01789049.1	Autosomal	465	19.1686	18.0042
JTLQ01789051.1	Autosomal	465	5.30596	5.13113
JTLQ01789054.1	Autosomal	465	7.28994	6.91281
JTLQ01789069.1	Autosomal	465	11.1998	12.4037
JTLQ01789195.1	Autosomal	466	8.0551	7.91297
JTLQ01789215.1	Autosomal	466	14.6439	38.1066
JTLQ01789244.1	Autosomal	466	4.5463	4.03069
JTLQ01789282.1	Autosomal	466	24.0256	25.4107
JTLQ01789341.1	Autosomal	466	18.8291	17.6863
JTLQ01789356.1	Autosomal	466	10.7775	11.4713
JTLQ01789360.1	Autosomal	466	21.828	20.8492
JTLQ01789419.1	Autosomal	466	7.97665	6.79294
JTLQ01789457.1	Autosomal	467	10.5252	9.84562
JTLQ01789480.1	Autosomal	467	2.91252	2.8029
JTLQ01789487.1	Autosomal	467	21.5146	20.2118
JTLQ01789521.1	Autosomal	467	23.9191	23.0799
JTLQ01789532.1	Autosomal	467	29.6796	28.6424
JTLQ01789589.1	Autosomal	467	5.76223	6.41912
JTLQ01789667.1	Autosomal	467	3.9151	4.03871
JTLQ01789704.1	Autosomal	467	3.52747	3.35529
JTLQ01789738.1	Autosomal	467	3.35284	2.95299
JTLQ01789748.1	Autosomal	467	28.6514	29.9525
JTLQ01789769.1	Autosomal	468	24.2367	18.8953
JTLQ01789814.1	Autosomal	468	22.0918	20.8711
JTLQ01789833.1	Autosomal	468	5.72073	5.17671
JTLQ01789871.1	Autosomal	468	17.4444	14.8401
JTLQ01790023.1	Autosomal	468	3.11634	3.04513
JTLQ01790051.1	Autosomal	468	12.489	12.1048
JTLQ01790107.1	Autosomal	469	3.05451	3.12762
JTLQ01790125.1	Autosomal	469	3.59519	5.11114
JTLQ01790165.1	Autosomal	469	12.7569	12.2979
JTLQ01790220.1	Autosomal	469	5.15982	5.51609
JTLQ01790256.1	Autosomal	469	6.15751	7.09844
JTLQ01790281.1	Autosomal	469	16.9814	15.3955
JTLQ01790286.1	Autosomal	469	2.74621	2.82552
JTLQ01790323.1	Autosomal	469	11.0807	11.2576
JTLQ01790333.1	Autosomal	469	4.8897	4.73637
JTLQ01790335.1	Autosomal	469	16.2579	17.2664
JTLQ01790356.1	Autosomal	469	13.5238	11.7012
JTLQ01790412.1	Autosomal	470	23.3175	24.2519
JTLQ01790445.1	Autosomal	470	5.12439	4.01876
JTLQ01790464.1	Autosomal	470	7.54744	6.80855
JTLQ01790489.1	Autosomal	470	19.5016	19.067
JTLQ01790563.1	Autosomal	470	7.01467	8.0379
JTLQ01790590.1	Autosomal	470	5.36633	5.33557
JTLQ01790603.1	Autosomal	470	5.54145	6.33222
JTLQ01790621.1	Autosomal	470	2.8261	3.06755
JTLQ01790646.1	Autosomal	470	3.64716	3.69965
JTLQ01790797.1	Autosomal	471	19.5584	20.7256
JTLQ01790839.1	Autosomal	471	2.78859	7.457
JTLQ01790932.1	Autosomal	471	10.7919	11.4629
JTLQ01790980.1	Autosomal	471	9.82898	10.0335
JTLQ01791014.1	Autosomal	471	5.47113	4.88858
JTLQ01791245.1	Autosomal	472	6.10932	7.0256
JTLQ01791323.1	Autosomal	472	2.62326	2.48182
JTLQ01791391.1	Autosomal	472	22.4995	22.8672
JTLQ01791493.1	Autosomal	473	2.69644	2.75715
JTLQ01791557.1	Autosomal	473	16.0376	17.4128
JTLQ01791592.1	Autosomal	473	10.24	10.5
JTLQ01791593.1	Autosomal	473	2.37997	2.96796
JTLQ01791598.1	Autosomal	473	24.941	22.3465
JTLQ01791625.1	Autosomal	473	3.79933	4.05934
JTLQ01791662.1	Autosomal	473	13.8613	16.5641
JTLQ01791734.1	Autosomal	473	5.16909	4.36031
JTLQ01791829.1	Autosomal	474	3.0451	2.59982
JTLQ01791880.1	Autosomal	474	13.9555	13.5462
JTLQ01791977.1	Autosomal	474	2.64719	2.91364
JTLQ01792071.1	Autosomal	474	2.72584	2.57164
JTLQ01792116.1	Autosomal	475	14.9952	16.0464
JTLQ01792122.1	Autosomal	475	19.9005	20.2293
JTLQ01792150.1	Autosomal	475	8.41499	9.86187
JTLQ01792156.1	Autosomal	475	2.8756	3.91091
JTLQ01792176.1	Autosomal	475	3.06764	2.60115
JTLQ01792220.1	Autosomal	475	2.58227	2.66965
JTLQ01792282.1	Autosomal	475	5.85082	4.4731
JTLQ01792443.1	Autosomal	476	3.07029	4.46865
JTLQ01792455.1	Autosomal	476	5.62509	5.73739
JTLQ01792489.1	Autosomal	476	10.4785	8.77747
JTLQ01792514.1	Autosomal	476	41.8561	42.2817
JTLQ01792526.1	Autosomal	476	8.94564	9.11054
JTLQ01792657.1	Autosomal	476	7.99183	6.96771
JTLQ01792666.1	Autosomal	476	5.08856	5.6395
JTLQ01792696.1	Autosomal	476	7.49137	6.44222
JTLQ01792773.1	Autosomal	477	7.1003	7.27863
JTLQ01792787.1	Autosomal	477	4.76003	4.95523
JTLQ01792803.1	Autosomal	477	6.35452	5.03827
JTLQ01792808.1	Autosomal	477	13.8339	12.6304
JTLQ01792812.1	Autosomal	477	2.73578	2.51041
JTLQ01792848.1	Autosomal	477	10.9324	14.3785
JTLQ01792897.1	Autosomal	477	3.82719	3.11502
JTLQ01792915.1	Autosomal	477	3.03207	2.8833
JTLQ01792924.1	Autosomal	477	19.6263	20.61
JTLQ01792971.1	Autosomal	477	15.9032	16.3996
JTLQ01793001.1	Autosomal	477	14.5594	15.3811
JTLQ01793040.1	Autosomal	477	2.98714	3.12807
JTLQ01793265.1	Autosomal	478	17.1024	16.292
JTLQ01793289.1	Autosomal	478	3.26725	3.03254
JTLQ01793487.1	Autosomal	479	15.1422	13.1372
JTLQ01793527.1	Autosomal	479	4.14498	5.61205
JTLQ01793609.1	Autosomal	479	5.68718	4.97773
JTLQ01793642.1	Autosomal	479	3.98062	4.58748
JTLQ01793656.1	Autosomal	479	26.5778	26.2195
JTLQ01793713.1	Autosomal	480	12.1242	11.8126
JTLQ01793726.1	Autosomal	480	20.6119	21.1494
JTLQ01793728.1	Autosomal	480	9.83915	9.63433
JTLQ01793855.1	Autosomal	480	24.9739	22.9292
JTLQ01793856.1	Autosomal	480	5.03418	5.13253
JTLQ01793857.1	Autosomal	480	3.19019	2.70658
JTLQ01793872.1	Autosomal	480	9.80977	8.7379
JTLQ01793993.1	Autosomal	480	17.7355	17.6359
JTLQ01794139.1	Autosomal	481	2.36476	3.02425
JTLQ01794212.1	Autosomal	481	5.47445	5.28547
JTLQ01794228.1	Autosomal	481	19.7003	20.5479
JTLQ01794238.1	Autosomal	481	3.37582	3.65275
JTLQ01794251.1	Autosomal	481	14.391	14.1351
JTLQ01794262.1	Autosomal	481	10.9352	10.3849
JTLQ01794270.1	Autosomal	481	26.8415	26.8588
JTLQ01794272.1	Autosomal	481	12.8409	12.4433
JTLQ01794305.1	Autosomal	481	16.858	16.7293
JTLQ01794326.1	Autosomal	481	3.39671	2.41506
JTLQ01794378.1	Autosomal	482	9.72357	8.15425
JTLQ01794402.1	Autosomal	482	2.89538	3.71209
JTLQ01794419.1	Autosomal	482	18.3401	18.8306
JTLQ01794437.1	Autosomal	482	3.23638	3.75387
JTLQ01794465.1	Autosomal	482	23.3528	23.7563
JTLQ01794466.1	Autosomal	482	7.48595	5.48093
JTLQ01794467.1	Autosomal	482	10.2912	9.6798
JTLQ01794498.1	Autosomal	482	6.43158	5.85479
JTLQ01794518.1	Autosomal	482	13.7277	15.0362
JTLQ01794666.1	Autosomal	482	5.37075	5.1958
JTLQ01794837.1	Autosomal	483	14.0721	15.9253
JTLQ01794862.1	Autosomal	483	3.34903	2.72657
JTLQ01794890.1	Autosomal	483	23.1116	23.7075
JTLQ01794970.1	Autosomal	483	8.50513	8.64048
JTLQ01795079.1	Autosomal	484	9.45034	8.83807
JTLQ01795094.1	Autosomal	484	15.7928	18.6479
JTLQ01795107.1	Autosomal	484	5.63808	4.41874
JTLQ01795124.1	Autosomal	484	3.4179	3.43185
JTLQ01795148.1	Autosomal	484	11.1625	9.94266
JTLQ01795196.1	Autosomal	484	10.2561	11.8189
JTLQ01795206.1	Autosomal	484	10.7849	11.0965
JTLQ01795286.1	Autosomal	484	16.6808	14.3032
JTLQ01795298.1	Autosomal	485	16.2903	14.9043
JTLQ01795304.1	Autosomal	485	5.40067	5.34364
JTLQ01795312.1	Autosomal	485	46.6921	43.8351
JTLQ01795375.1	Autosomal	485	6.07129	4.83312
JTLQ01795399.1	Autosomal	485	4.57525	7.01918
JTLQ01795443.1	Autosomal	485	4.88026	5.16824
JTLQ01795499.1	Autosomal	485	3.16193	3.92683
JTLQ01795571.1	Autosomal	485	6.77962	7.63393
JTLQ01795822.1	Autosomal	486	16.5645	16.686
JTLQ01795826.1	Autosomal	486	7.92681	7.45027
JTLQ01795905.1	Autosomal	486	31.6246	33.0599
JTLQ01795952.1	Autosomal	487	10.2076	8.87735
JTLQ01796005.1	Autosomal	487	15.4099	16.4745
JTLQ01796043.1	Autosomal	487	45.1965	39.9517
JTLQ01796052.1	Autosomal	487	9.19548	7.91994
JTLQ01796067.1	Autosomal	487	18.042	18.8763
JTLQ01796070.1	Autosomal	487	4.18581	4.44589
JTLQ01796078.1	Autosomal	487	6.43582	6.12969
JTLQ01796082.1	Autosomal	487	5.21284	4.35031
JTLQ01796111.1	Autosomal	487	5.80983	6.64086
JTLQ01796122.1	Autosomal	487	4.16744	3.98444
JTLQ01796225.1	Autosomal	487	9.89705	10.2376
JTLQ01796252.1	Autosomal	488	7.26053	8.87141
JTLQ01796259.1	Autosomal	488	21.4003	22.0442
JTLQ01796285.1	Autosomal	488	3.22635	2.61344
JTLQ01796337.1	Autosomal	488	3.23273	3.72397
JTLQ01796343.1	Autosomal	488	26.8969	25.408
JTLQ01796402.1	Autosomal	488	4.75911	4.71247
JTLQ01796415.1	Autosomal	488	4.51514	3.99014
JTLQ01796495.1	Autosomal	488	2.67498	2.65477
JTLQ01796541.1	Autosomal	489	8.25788	8.40637
JTLQ01796585.1	Autosomal	489	13.2927	12.2172
JTLQ01796635.1	Autosomal	489	2.63064	2.70377
JTLQ01796698.1	Autosomal	489	20.7528	18.5718
JTLQ01796724.1	Autosomal	489	28.2934	29.2418
JTLQ01796818.1	Autosomal	489	5.33264	5.26778
JTLQ01796839.1	Autosomal	489	17.4945	18.7101
JTLQ01796869.1	Autosomal	490	2.16641	3.70488
JTLQ01796996.1	Autosomal	490	40.0613	38.6721
JTLQ01797005.1	Autosomal	490	5.9078	5.8854
JTLQ01797198.1	Autosomal	491	14.7124	13.48
JTLQ01797317.1	Autosomal	491	19.7992	18.7557
JTLQ01797329.1	Autosomal	491	4.83344	5.72178
JTLQ01797364.1	Autosomal	491	8.75915	6.25759
JTLQ01797453.1	Autosomal	491	6.89061	7.35985
JTLQ01797508.1	Autosomal	492	3.74506	3.72051
JTLQ01797563.1	Autosomal	492	22.9152	21.6933
JTLQ01797582.1	Autosomal	492	3.58447	4.01037
JTLQ01797610.1	Autosomal	492	22.629	22.3468
JTLQ01797640.1	Autosomal	492	6.87796	6.97641
JTLQ01797673.1	Autosomal	492	9.94578	9.28937
JTLQ01797704.1	Autosomal	492	5.24094	4.73924
JTLQ01797742.1	Autosomal	492	3.64181	2.84006
JTLQ01797748.1	Autosomal	493	10.1388	12.4408
JTLQ01797790.1	Autosomal	493	6.11508	5.92987
JTLQ01797793.1	Autosomal	493	5.95128	5.5771
JTLQ01797799.1	Autosomal	493	9.10838	8.56602
JTLQ01797813.1	Autosomal	493	5.28907	5.54577
JTLQ01797858.1	Autosomal	493	2.94476	2.15629
JTLQ01797893.1	Autosomal	493	14.396	17.1824
JTLQ01797968.1	Autosomal	493	6.12618	6.59313
JTLQ01797989.1	Autosomal	493	15.645	16.234
JTLQ01798057.1	Autosomal	494	9.99007	12.5775
JTLQ01798246.1	Autosomal	494	12.0338	13.1392
JTLQ01798257.1	Autosomal	494	3.22162	2.85907
JTLQ01798267.1	Autosomal	494	18.3564	19.0662
JTLQ01798279.1	Autosomal	494	5.80299	4.76349
JTLQ01798350.1	Autosomal	495	5.73674	5.5527
JTLQ01798581.1	Autosomal	495	5.3984	4.32643
JTLQ01798604.1	Autosomal	496	23.6707	23.4195
JTLQ01798633.1	Autosomal	496	39.4326	41.0079
JTLQ01798682.1	Autosomal	496	4.8086	4.32811
JTLQ01798817.1	Autosomal	496	15.5526	15.7902
JTLQ01798831.1	Autosomal	496	13.8926	13.5292
JTLQ01798839.1	Autosomal	496	39.1361	41.3997
JTLQ01798899.1	Autosomal	497	11.6227	10.8195
JTLQ01799021.1	Autosomal	497	2.98746	2.9536
JTLQ01799052.1	Autosomal	497	3.75642	4.84061
JTLQ01799078.1	Autosomal	497	11.8512	12.3996
JTLQ01799106.1	Autosomal	497	6.82645	7.53894
JTLQ01799126.1	Autosomal	497	3.12138	3.52457
JTLQ01799199.1	Autosomal	498	24.0883	24.127
JTLQ01799200.1	Autosomal	498	20.9344	21.3278
JTLQ01799229.1	Autosomal	498	26.2843	20.9179
JTLQ01799260.1	Autosomal	498	8.32968	7.83051
JTLQ01799341.1	Autosomal	498	2.56772	3.41213
JTLQ01799348.1	Autosomal	498	3.47035	3.17572
JTLQ01799394.1	Autosomal	498	7.15282	6.81083
JTLQ01799427.1	Autosomal	498	9.33688	8.15647
JTLQ01799442.1	Autosomal	498	6.12696	6.50435
JTLQ01799485.1	Autosomal	499	23.4909	23.505
JTLQ01799518.1	Autosomal	499	7.7888	7.6543
JTLQ01799737.1	Autosomal	500	10.3687	10.2915
JTLQ01799756.1	Autosomal	500	8.82572	7.84078
JTLQ01799794.1	Autosomal	500	9.91	11.801
JTLQ01799893.1	Autosomal	500	8.21587	6.52407
JTLQ01799896.1	Autosomal	500	7.03023	6.46755
JTLQ01799969.1	Autosomal	500	2.92335	2.69248
JTLQ01799980.1	Autosomal	500	6.02764	5.49176
JTLQ01799993.1	Autosomal	500	21.2649	22.594
JTLQ01800083.1	Autosomal	501	5.68323	4.95228
JTLQ01800113.1	Autosomal	501	12.8589	13.2058
JTLQ01800139.1	Autosomal	501	3.03581	3.69492
JTLQ01800140.1	Autosomal	501	9.40472	8.63854
JTLQ01800210.1	Autosomal	501	7.38755	7.9018
JTLQ01800213.1	Autosomal	501	29.5037	29.1805
JTLQ01800214.1	Autosomal	501	43.496	43.8184
JTLQ01800289.1	Autosomal	501	5.53134	6.86684
JTLQ01800342.1	Autosomal	502	7.58532	7.29085
JTLQ01800354.1	Autosomal	502	6.83972	5.53604
JTLQ01800373.1	Autosomal	502	5.43052	5.13788
JTLQ01800407.1	Autosomal	502	4.66103	4.76683
JTLQ01800414.1	Autosomal	502	5.03877	4.81904
JTLQ01800466.1	Autosomal	502	13.3921	12.9952
JTLQ01800481.1	Autosomal	502	25.6223	22.739
JTLQ01800496.1	Autosomal	502	8.99093	6.95587
JTLQ01800510.1	Autosomal	502	17.6536	17.8931
JTLQ01800511.1	Autosomal	502	6.98377	6.56666
JTLQ01800573.1	Autosomal	502	24.7216	24.548
JTLQ01800683.1	Autosomal	503	17.4027	15.6348
JTLQ01800808.1	Autosomal	503	15.4096	15.4398
JTLQ01800858.1	Autosomal	503	11.4819	12.1132
JTLQ01800867.1	Autosomal	503	20.941	20.7323
JTLQ01800887.1	Autosomal	503	3.66244	4.08004
JTLQ01800955.1	Autosomal	504	29.976	29.9439
JTLQ01800974.1	Autosomal	504	24.1285	24.6314
JTLQ01800977.1	Autosomal	504	5.32455	6.10606
JTLQ01800999.1	Autosomal	504	7.07659	8.92333
JTLQ01801094.1	Autosomal	504	15.5964	13.6507
JTLQ01801095.1	Autosomal	504	4.4663	3.54143
JTLQ01801121.1	Autosomal	504	11.4171	12.569
JTLQ01801291.1	Autosomal	505	14.407	14.3266
JTLQ01801360.1	Autosomal	505	5.59138	5.62673
JTLQ01801376.1	Autosomal	505	14.7832	13.2879
JTLQ01801379.1	Autosomal	505	17.1977	16.7198
JTLQ01801399.1	Autosomal	505	20.2624	16.2299
JTLQ01801413.1	Autosomal	505	16.7089	16.4936
JTLQ01801457.1	Autosomal	505	13.8554	10.459
JTLQ01801465.1	Autosomal	505	2.60567	2.52421
JTLQ01801466.1	Autosomal	505	18.0599	17.7369
JTLQ01801525.1	Autosomal	506	17.7645	16.6574
JTLQ01801528.1	Autosomal	506	9.84759	12.1967
JTLQ01801531.1	Autosomal	506	19.465	19.9531
JTLQ01801542.1	Autosomal	506	2.80258	2.98776
JTLQ01801555.1	Autosomal	506	15.1293	16.3886
JTLQ01801625.1	Autosomal	506	24.7383	22.1996
JTLQ01801640.1	Autosomal	506	14.8544	16.1337
JTLQ01801667.1	Autosomal	506	5.86098	6.38334
JTLQ01801708.1	Autosomal	506	9.53952	9.10497
JTLQ01801711.1	Autosomal	506	3.52623	4.08588
JTLQ01801722.1	Autosomal	506	6.45419	5.93142
JTLQ01801748.1	Autosomal	506	15.0295	14.0594
JTLQ01801824.1	Autosomal	507	5.56312	7.59315
JTLQ01801858.1	Autosomal	507	8.6197	8.15144
JTLQ01801926.1	Autosomal	507	12.9727	12.6839
JTLQ01801953.1	Autosomal	507	10.9874	10.7087
JTLQ01802035.1	Autosomal	507	2.70735	2.9481
JTLQ01802146.1	Autosomal	508	9.45393	10.5905
JTLQ01802150.1	Autosomal	508	12.658	12.7852
JTLQ01802160.1	Autosomal	508	12.5544	12.4071
JTLQ01802225.1	Autosomal	508	81.3298	78.8345
JTLQ01802260.1	Autosomal	508	20.3537	20.1128
JTLQ01802278.1	Autosomal	508	3.32448	3.15296
JTLQ01802383.1	Autosomal	509	15.6626	15.3359
JTLQ01802438.1	Autosomal	509	26.6794	25.1939
JTLQ01802448.1	Autosomal	509	34.3705	28.1026
JTLQ01802476.1	Autosomal	509	39.1927	39.4591
JTLQ01802486.1	Autosomal	509	12.8599	12.828
JTLQ01802514.1	Autosomal	509	6.19641	5.64553
JTLQ01802549.1	Autosomal	509	17.3247	17.413
JTLQ01802569.1	Autosomal	509	21.4044	18.5467
JTLQ01802605.1	Autosomal	509	3.82388	3.23302
JTLQ01802640.1	Autosomal	510	11.8498	11.1086
JTLQ01802649.1	Autosomal	510	13.1288	11.3842
JTLQ01802726.1	Autosomal	510	14.4601	14.2182
JTLQ01802741.1	Autosomal	510	20.1538	20.9487
JTLQ01802846.1	Autosomal	510	13.2994	9.96307
JTLQ01802868.1	Autosomal	510	15.3554	15.569
JTLQ01802911.1	Autosomal	511	7.46408	6.46435
JTLQ01802976.1	Autosomal	511	4.58027	4.28899
JTLQ01802980.1	Autosomal	511	28.5555	27.1629
JTLQ01803009.1	Autosomal	511	8.43858	8.56185
JTLQ01803017.1	Autosomal	511	6.12503	6.71155
JTLQ01803079.1	Autosomal	511	26.0398	23.4255
JTLQ01803128.1	Autosomal	511	13.6213	12.6289
JTLQ01803153.1	Autosomal	511	3.20229	4.08845
JTLQ01803174.1	Autosomal	511	6.95184	6.59628
JTLQ01803203.1	Autosomal	512	3.32137	3.43794
JTLQ01803218.1	Autosomal	512	4.84442	4.70498
JTLQ01803297.1	Autosomal	512	3.24061	3.09861
JTLQ01803361.1	Autosomal	512	18.4911	17.7995
JTLQ01803366.1	Autosomal	512	5.9753	5.98257
JTLQ01803503.1	Autosomal	512	19.9949	18.6113
JTLQ01803515.1	Autosomal	513	10.3482	9.22752
JTLQ01803548.1	Autosomal	513	21.469	21.131
JTLQ01803550.1	Autosomal	513	20.181	18.7115
JTLQ01803556.1	Autosomal	513	5.90751	5.20942
JTLQ01803568.1	Autosomal	513	4.17846	4.03227
JTLQ01803576.1	Autosomal	513	11.8301	12.3275
JTLQ01803606.1	Autosomal	513	3.1117	3.36188
JTLQ01803616.1	Autosomal	513	33.3487	32.5921
JTLQ01803695.1	Autosomal	513	3.96688	4.28373
JTLQ01803706.1	Autosomal	513	2.06486	12.2809
JTLQ01803763.1	Autosomal	513	6.6457	6.15773
JTLQ01803802.1	Autosomal	514	2.74594	2.53921
JTLQ01803851.1	Autosomal	514	2.88946	2.95725
JTLQ01803925.1	Autosomal	514	22.3169	20.7451
JTLQ01803981.1	Autosomal	514	4.74429	4.48086
JTLQ01804026.1	Autosomal	514	3.56118	2.96929
JTLQ01804050.1	Autosomal	515	5.90887	5.84767
JTLQ01804055.1	Autosomal	515	16.3198	15.6994
JTLQ01804066.1	Autosomal	515	2.55652	2.5572
JTLQ01804084.1	Autosomal	515	24.6991	25.3613
JTLQ01804102.1	Autosomal	515	12.3069	12.4843
JTLQ01804104.1	Autosomal	515	4.8883	5.0613
JTLQ01804108.1	Autosomal	515	3.9597	4.14638
JTLQ01804163.1	Autosomal	515	12.2335	13.3376
JTLQ01804220.1	Autosomal	515	2.7244	2.75382
JTLQ01804233.1	Autosomal	515	27.3707	28.1156
JTLQ01804256.1	Autosomal	515	19.4599	18.7165
JTLQ01804272.1	Autosomal	515	14.6104	15.4836
JTLQ01804287.1	Autosomal	515	25.248	25.9586
JTLQ01804381.1	Autosomal	516	7.78625	7.64317
JTLQ01804400.1	Autosomal	516	6.35515	6.03028
JTLQ01804456.1	Autosomal	516	18.6319	19.4059
JTLQ01804527.1	Autosomal	516	4.31041	3.82098
JTLQ01804582.1	Autosomal	516	3.50164	3.95799
JTLQ01804622.1	Autosomal	517	10.6063	9.40199
JTLQ01804735.1	Autosomal	517	9.6405	10.446
JTLQ01804745.1	Autosomal	517	4.65953	4.06906
JTLQ01804767.1	Autosomal	517	2.6882	2.75543
JTLQ01804777.1	Autosomal	517	17.3625	17.5717
JTLQ01804868.1	Autosomal	518	8.55478	8.9551
JTLQ01804890.1	Autosomal	518	8.68892	8.85772
JTLQ01804913.1	Autosomal	518	5.56352	5.98521
JTLQ01804950.1	Autosomal	518	19.7847	17.9744
JTLQ01804961.1	Autosomal	518	31.4998	32.9579
JTLQ01805040.1	Autosomal	518	23.5393	23.218
JTLQ01805061.1	Autosomal	518	18.4761	20.121
JTLQ01805069.1	Autosomal	518	20.9664	21.3031
JTLQ01805088.1	Autosomal	518	4.29408	3.67797
JTLQ01805192.1	Autosomal	519	13.6057	13.1753
JTLQ01805208.1	Autosomal	519	3.87682	3.09862
JTLQ01805229.1	Autosomal	519	19.1952	20.0283
JTLQ01805239.1	Autosomal	519	18.2674	18.2321
JTLQ01805243.1	Autosomal	519	5.3522	5.62841
JTLQ01805244.1	Autosomal	519	28.6419	30.4468
JTLQ01805267.1	Autosomal	519	7.35401	7.43782
JTLQ01805287.1	Autosomal	519	5.80646	5.26001
JTLQ01805291.1	Autosomal	519	8.56701	10.8331
JTLQ01805349.1	Autosomal	519	6.04913	5.81292
JTLQ01805470.1	Autosomal	520	17.3789	18.6609
JTLQ01805507.1	Autosomal	520	2.10255	3.01011
JTLQ01805568.1	Autosomal	520	4.54413	4.70878
JTLQ01805574.1	Autosomal	520	17.4058	17.6399
JTLQ01805593.1	Autosomal	520	7.46141	7.48458
JTLQ01805613.1	Autosomal	520	22.1495	21.8385
JTLQ01805628.1	Autosomal	520	22.8946	22.612
JTLQ01805638.1	Autosomal	520	23.7975	23.5477
JTLQ01805745.1	Autosomal	521	24.0347	23.1257
JTLQ01805765.1	Autosomal	521	11.527	10.3827
JTLQ01805812.1	Autosomal	521	23.3093	23.1028
JTLQ01805815.1	Autosomal	521	4.38528	4.03507
JTLQ01805856.1	Autosomal	521	22.2238	21.3892
JTLQ01805887.1	Autosomal	521	19.2392	18.9803
JTLQ01805900.1	Autosomal	521	25.8927	26.3613
JTLQ01805914.1	Autosomal	521	5.60213	5.47363
JTLQ01805983.1	Autosomal	522	24.6086	23.7289
JTLQ01806046.1	Autosomal	522	6.8082	9.52051
JTLQ01806050.1	Autosomal	522	21.9547	21.598
JTLQ01806075.1	Autosomal	522	6.30705	6.71001
JTLQ01806077.1	Autosomal	522	7.2648	7.08581
JTLQ01806104.1	Autosomal	522	15.1435	17.0123
JTLQ01806109.1	Autosomal	522	11.4084	12.2603
JTLQ01806121.1	Autosomal	522	10.3378	9.79671
JTLQ01806124.1	Autosomal	522	7.65516	7.34433
JTLQ01806128.1	Autosomal	522	49.0687	46.6881
JTLQ01806130.1	Autosomal	522	12.1054	11.7456
JTLQ01806132.1	Autosomal	522	10.0294	9.20017
JTLQ01806149.1	Autosomal	522	9.75099	8.93961
JTLQ01806191.1	Autosomal	523	19.642	17.2101
JTLQ01806290.1	Autosomal	523	17.6619	17.4232
JTLQ01806317.1	Autosomal	523	18.1584	14.6155
JTLQ01806357.1	Autosomal	523	5.30423	5.72189
JTLQ01806365.1	Autosomal	523	5.11288	5.05546
JTLQ01806407.1	Autosomal	523	4.7383	4.35409
JTLQ01806475.1	Autosomal	524	31.4072	32.8639
JTLQ01806479.1	Autosomal	524	4.30703	3.64822
JTLQ01806483.1	Autosomal	524	4.16772	4.15995
JTLQ01806526.1	Autosomal	524	11.8675	12.5287
JTLQ01806568.1	Autosomal	524	18.3995	18.3001
JTLQ01806578.1	Autosomal	524	4.49906	4.83993
JTLQ01806709.1	Autosomal	525	4.96315	3.58875
JTLQ01806761.1	Autosomal	525	8.92728	11.808
JTLQ01806828.1	Autosomal	525	8.61088	8.0378
JTLQ01806849.1	Autosomal	525	23.2642	21.3006
JTLQ01806861.1	Autosomal	525	6.20566	6.4887
JTLQ01806948.1	Autosomal	526	15.1961	14.8801
JTLQ01806960.1	Autosomal	526	7.14133	6.75668
JTLQ01806966.1	Autosomal	526	4.98694	4.23957
JTLQ01806991.1	Autosomal	526	9.31705	10.2415
JTLQ01806994.1	Autosomal	526	2.53173	2.57503
JTLQ01806999.1	Autosomal	526	7.75353	5.48701
JTLQ01807063.1	Autosomal	526	24.8358	26.2662
JTLQ01807070.1	Autosomal	526	2.78952	2.72464
JTLQ01807088.1	Autosomal	526	3.66712	4.52099
JTLQ01807143.1	Autosomal	526	3.50246	3.21947
JTLQ01807247.1	Autosomal	527	4.45849	4.14936
JTLQ01807259.1	Autosomal	527	5.12838	5.06582
JTLQ01807282.1	Autosomal	527	13.6827	13.3631
JTLQ01807315.1	Autosomal	527	23.3472	21.6559
JTLQ01807319.1	Autosomal	527	59.4429	60.9228
JTLQ01807338.1	Autosomal	527	8.12898	9.59751
JTLQ01807366.1	Autosomal	527	5.3644	4.53148
JTLQ01807479.1	Autosomal	528	5.70614	6.06302
JTLQ01807498.1	Autosomal	528	4.68958	4.69549
JTLQ01807543.1	Autosomal	528	3.70919	3.85224
JTLQ01807571.1	Autosomal	528	2.89071	2.58519
JTLQ01807590.1	Autosomal	528	10.2267	8.87093
JTLQ01807776.1	Autosomal	529	6.65592	6.43852
JTLQ01807815.1	Autosomal	529	7.3125	6.84017
JTLQ01807834.1	Autosomal	529	9.72036	9.37424
JTLQ01807837.1	Autosomal	529	41.9288	43.2379
JTLQ01807839.1	Autosomal	529	9.10096	8.39554
JTLQ01807842.1	Autosomal	529	10.798	8.90705
JTLQ01807847.1	Autosomal	529	26.473	25.375
JTLQ01807867.1	Autosomal	529	4.89387	4.72942
JTLQ01807876.1	Autosomal	529	22.2765	21.4469
JTLQ01807916.1	Autosomal	530	3.98665	3.60342
JTLQ01807931.1	Autosomal	530	13.0331	11.9526
JTLQ01808027.1	Autosomal	530	4.87491	4.65693
JTLQ01808133.1	Autosomal	530	14.3974	14.2442
JTLQ01808202.1	Autosomal	531	13.9892	13.7544
JTLQ01808268.1	Autosomal	531	13.8435	15.619
JTLQ01808337.1	Autosomal	531	2.51071	3.83241
JTLQ01808477.1	Autosomal	532	23.6503	19.3991
JTLQ01808480.1	Autosomal	532	3.76173	4.44866
JTLQ01808521.1	Autosomal	532	5.88814	4.49881
JTLQ01808576.1	Autosomal	532	15.9813	15.7418
JTLQ01808600.1	Autosomal	532	4.60908	4.46853
JTLQ01808651.1	Autosomal	533	5.68002	4.55168
JTLQ01808730.1	Autosomal	533	2.84086	2.83627
JTLQ01808738.1	Autosomal	533	5.12258	3.73889
JTLQ01808760.1	Autosomal	533	22.0401	24.9401
JTLQ01808767.1	Autosomal	533	29.2299	29.1483
JTLQ01808778.1	Autosomal	533	4.65259	4.61428
JTLQ01808878.1	Autosomal	534	23.66	25.5625
JTLQ01808897.1	Autosomal	534	3.72292	2.81952
JTLQ01808995.1	Autosomal	534	2.50811	2.8503
JTLQ01809045.1	Autosomal	534	6.27917	5.43192
JTLQ01809076.1	Autosomal	534	9.65155	8.24365
JTLQ01809110.1	Autosomal	534	7.80815	8.71244
JTLQ01809126.1	Autosomal	534	6.3755	7.39726
JTLQ01809193.1	Autosomal	535	17.4556	17.3651
JTLQ01809205.1	Autosomal	535	6.15923	6.48406
JTLQ01809212.1	Autosomal	535	3.13579	2.50329
JTLQ01809279.1	Autosomal	535	17.2059	14.6664
JTLQ01809311.1	Autosomal	535	4.2212	3.87256
JTLQ01809334.1	Autosomal	535	4.05116	4.5281
JTLQ01809376.1	Autosomal	535	3.83987	3.52991
JTLQ01809392.1	Autosomal	535	8.66858	10.0386
JTLQ01809406.1	Autosomal	536	26.7902	26.296
JTLQ01809448.1	Autosomal	536	6.28151	5.64158
JTLQ01809458.1	Autosomal	536	6.18147	6.19154
JTLQ01809463.1	Autosomal	536	11.244	11.228
JTLQ01809513.1	Autosomal	536	14.7731	14.0383
JTLQ01809519.1	Autosomal	536	2.97167	3.84795
JTLQ01809530.1	Autosomal	536	7.31409	8.63137
JTLQ01809540.1	Autosomal	536	2.45752	3.2446
JTLQ01809546.1	Autosomal	536	11.0328	12.7607
JTLQ01809554.1	Autosomal	536	2.59756	2.46401
JTLQ01809558.1	Autosomal	536	10.8927	11.7825
JTLQ01809621.1	Autosomal	536	2.99998	3.25146
JTLQ01809629.1	Autosomal	536	23.3183	21.1845
JTLQ01809637.1	Autosomal	536	12.3301	8.43613
JTLQ01809664.1	Autosomal	537	3.55267	3.35604
JTLQ01809669.1	Autosomal	537	11.992	10.5953
JTLQ01809672.1	Autosomal	537	16.1311	18.8823
JTLQ01809686.1	Autosomal	537	13.7847	12.7456
JTLQ01809708.1	Autosomal	537	11.1338	15.1385
JTLQ01809744.1	Autosomal	537	18.8057	18.1555
JTLQ01809782.1	Autosomal	537	8.96847	7.99478
JTLQ01809796.1	Autosomal	537	26.9928	25.0389
JTLQ01809812.1	Autosomal	537	7.22062	7.38043
JTLQ01809876.1	Autosomal	537	7.50322	7.55553
JTLQ01809943.1	Autosomal	538	21.4684	23.5472
JTLQ01809963.1	Autosomal	538	7.38205	8.45327
JTLQ01809965.1	Autosomal	538	3.04493	3.42999
JTLQ01809981.1	Autosomal	538	13.3269	12.9134
JTLQ01810028.1	Autosomal	538	2.49669	2.76463
JTLQ01810041.1	Autosomal	538	24.8909	24.6867
JTLQ01810147.1	Autosomal	538	4.38088	3.0726
JTLQ01810153.1	Autosomal	539	13.5849	12.9511
JTLQ01810161.1	Autosomal	539	12.433	12.8188
JTLQ01810170.1	Autosomal	539	10.4013	10.4198
JTLQ01810179.1	Autosomal	539	2.52148	2.80078
JTLQ01810190.1	Autosomal	539	27.3762	27.8362
JTLQ01810221.1	Autosomal	539	9.94689	9.74576
JTLQ01810249.1	Autosomal	539	26.3353	22.5588
JTLQ01810267.1	Autosomal	539	38.7953	40.3809
JTLQ01810322.1	Autosomal	539	9.05668	10.7618
JTLQ01810358.1	Autosomal	539	19.4437	17.0802
JTLQ01810380.1	Autosomal	540	6.22202	5.40915
JTLQ01810395.1	Autosomal	540	7.93319	7.88398
JTLQ01810398.1	Autosomal	540	19.2394	18.7607
JTLQ01810566.1	Autosomal	540	10.1116	12.2414
JTLQ01810602.1	Autosomal	540	4.93194	4.74828
JTLQ01810694.1	Autosomal	541	13.9979	17.3274
JTLQ01810775.1	Autosomal	541	4.06539	4.76563
JTLQ01810781.1	Autosomal	541	4.98356	5.32586
JTLQ01810793.1	Autosomal	541	3.32594	3.74988
JTLQ01810808.1	Autosomal	541	12.887	12.7216
JTLQ01810892.1	Autosomal	542	3.12774	3.34067
JTLQ01810941.1	Autosomal	542	9.73737	9.53906
JTLQ01810997.1	Autosomal	542	25.5069	25.1042
JTLQ01811063.1	Autosomal	542	2.80202	2.60672
JTLQ01811090.1	Autosomal	543	10.9549	11.2555
JTLQ01811109.1	Autosomal	543	15.2468	15.9822
JTLQ01811111.1	Autosomal	543	3.60866	2.53022
JTLQ01811113.1	Autosomal	543	11.7485	12.3388
JTLQ01811116.1	Autosomal	543	16.2983	14.2596
JTLQ01811170.1	Autosomal	543	16.4843	19.595
JTLQ01811200.1	Autosomal	543	3.71387	3.09402
JTLQ01811302.1	Autosomal	543	6.58472	6.78732
JTLQ01811350.1	Autosomal	544	22.8801	21.4722
JTLQ01811403.1	Autosomal	544	6.54496	5.39446
JTLQ01811488.1	Autosomal	544	3.8319	3.41184
JTLQ01811494.1	Autosomal	544	3.01244	3.25721
JTLQ01811512.1	Autosomal	544	7.13274	6.5846
JTLQ01811527.1	Autosomal	544	2.57651	4.58152
JTLQ01811529.1	Autosomal	544	23.2449	22.6078
JTLQ01811549.1	Autosomal	544	3.18774	2.24
JTLQ01811589.1	Autosomal	545	7.68829	7.25552
JTLQ01811613.1	Autosomal	545	13.9165	13.2863
JTLQ01811638.1	Autosomal	545	3.42999	3.54012
JTLQ01811786.1	Autosomal	545	11.0266	10.6229
JTLQ01811800.1	Autosomal	545	17.0154	16.9649
JTLQ01811879.1	Autosomal	546	9.78665	10.0069
JTLQ01811889.1	Autosomal	546	9.40808	8.9352
JTLQ01811969.1	Autosomal	546	2.80783	2.67925
JTLQ01812006.1	Autosomal	546	19.8548	16.6112
JTLQ01812054.1	Autosomal	547	4.41741	4.13222
JTLQ01812088.1	Autosomal	547	3.78421	3.69486
JTLQ01812090.1	Autosomal	547	14.9454	17.4263
JTLQ01812132.1	Autosomal	547	5.54062	3.96413
JTLQ01812141.1	Autosomal	547	11.9423	11.414
JTLQ01812163.1	Autosomal	547	13.6933	12.8711
JTLQ01812208.1	Autosomal	547	20.6816	23.3927
JTLQ01812211.1	Autosomal	547	2.79545	2.99804
JTLQ01812246.1	Autosomal	547	2.56721	2.48819
JTLQ01812279.1	Autosomal	548	2.52088	2.48818
JTLQ01812406.1	Autosomal	548	4.03606	6.89276
JTLQ01812422.1	Autosomal	548	11.2036	12.2172
JTLQ01812489.1	Autosomal	548	6.0429	6.55518
JTLQ01812514.1	Autosomal	549	13.2852	14.0821
JTLQ01812518.1	Autosomal	549	13.0409	12.5077
JTLQ01812535.1	Autosomal	549	4.66727	3.90388
JTLQ01812545.1	Autosomal	549	12.4868	12.9828
JTLQ01812589.1	Autosomal	549	6.9404	6.99996
JTLQ01812669.1	Autosomal	549	4.92453	4.22679
JTLQ01812679.1	Autosomal	549	7.82788	7.50998
JTLQ01812716.1	Autosomal	549	6.8882	5.94297
JTLQ01812728.1	Autosomal	549	3.66019	3.0796
JTLQ01812759.1	Autosomal	550	4.2718	4.75542
JTLQ01812770.1	Autosomal	550	5.836	5.85201
JTLQ01812833.1	Autosomal	550	4.95659	4.49908
JTLQ01812936.1	Autosomal	550	10.2859	24.4134
JTLQ01812956.1	Autosomal	550	17.5754	20.2843
JTLQ01812995.1	Autosomal	550	18.1859	17.6382
JTLQ01813039.1	Autosomal	551	16.3832	15.6187
JTLQ01813058.1	Autosomal	551	3.81398	3.8497
JTLQ01813091.1	Autosomal	551	3.79674	3.64954
JTLQ01813092.1	Autosomal	551	3.37749	2.80315
JTLQ01813110.1	Autosomal	551	15.5852	16.4265
JTLQ01813179.1	Autosomal	551	25.9972	26.4385
JTLQ01813360.1	Autosomal	552	24.3505	23.8934
JTLQ01813369.1	Autosomal	552	2.70059	2.51461
JTLQ01813401.1	Autosomal	552	5.64821	4.6907
JTLQ01813501.1	Autosomal	552	2.49321	2.7134
JTLQ01813597.1	Autosomal	553	2.64771	4.91013
JTLQ01813606.1	Autosomal	553	11.5324	12.4895
JTLQ01813612.1	Autosomal	553	5.47216	6.4338
JTLQ01813696.1	Autosomal	553	12.3538	12.1395
JTLQ01813703.1	Autosomal	553	35.3227	33.1093
JTLQ01813793.1	Autosomal	554	8.08863	9.68411
JTLQ01813870.1	Autosomal	554	11.3299	10.4549
JTLQ01813891.1	Autosomal	554	10.0127	10.6226
JTLQ01813902.1	Autosomal	554	7.22575	7.05579
JTLQ01813905.1	Autosomal	554	10.5529	9.79959
JTLQ01813931.1	Autosomal	554	10.601	9.49135
JTLQ01813970.1	Autosomal	555	10.2031	10.245
JTLQ01814066.1	Autosomal	555	10.2236	10.3391
JTLQ01814105.1	Autosomal	555	13.1562	15.2129
JTLQ01814110.1	Autosomal	555	12.2483	12.2478
JTLQ01814199.1	Autosomal	555	14.347	15.1802
JTLQ01814231.1	Autosomal	556	7.83855	7.13309
JTLQ01814246.1	Autosomal	556	5.50896	5.16834
JTLQ01814254.1	Autosomal	556	7.39278	6.51784
JTLQ01814278.1	Autosomal	556	22.5773	22.1518
JTLQ01814286.1	Autosomal	556	20.3955	20.6196
JTLQ01814298.1	Autosomal	556	8.13358	9.58658
JTLQ01814405.1	Autosomal	556	12.1188	12.6061
JTLQ01814442.1	Autosomal	557	6.29136	5.25551
JTLQ01814512.1	Autosomal	557	6.49937	6.38921
JTLQ01814522.1	Autosomal	557	12.8513	14.0316
JTLQ01814563.1	Autosomal	557	7.38625	15.6169
JTLQ01814585.1	Autosomal	557	2.76323	4.02178
JTLQ01814602.1	Autosomal	557	3.49698	3.2342
JTLQ01814622.1	Autosomal	557	3.80909	3.50971
JTLQ01814639.1	Autosomal	557	8.67303	8.96071
JTLQ01814686.1	Autosomal	558	4.34848	4.15091
JTLQ01814773.1	Autosomal	558	3.87729	3.91867
JTLQ01814785.1	Autosomal	558	3.53609	4.3334
JTLQ01814787.1	Autosomal	558	13.7008	12.2038
JTLQ01814862.1	Autosomal	558	17.4032	16.066
JTLQ01815084.1	Autosomal	559	3.02021	2.84428
JTLQ01815104.1	Autosomal	559	12.7264	15.807
JTLQ01815115.1	Autosomal	559	4.13681	4.30183
JTLQ01815222.1	Autosomal	560	4.76206	5.14734
JTLQ01815284.1	Autosomal	560	21.8052	21.0287
JTLQ01815290.1	Autosomal	560	15.4089	16.9995
JTLQ01815325.1	Autosomal	560	5.47429	6.15361
JTLQ01815331.1	Autosomal	560	5.55336	5.49332
JTLQ01815392.1	Autosomal	561	3.47817	3.09371
JTLQ01815394.1	Autosomal	561	11.1522	8.91982
JTLQ01815502.1	Autosomal	561	2.85421	3.25485
JTLQ01815522.1	Autosomal	561	3.98208	3.90189
JTLQ01815566.1	Autosomal	561	3.7631	3.915
JTLQ01815570.1	Autosomal	561	20.548	21.7683
JTLQ01815648.1	Autosomal	562	23.7326	24.9853
JTLQ01815689.1	Autosomal	562	2.60997	2.74859
JTLQ01815693.1	Autosomal	562	9.61311	8.10391
JTLQ01815698.1	Autosomal	562	4.82218	4.75777
JTLQ01815705.1	Autosomal	562	4.02506	3.80683
JTLQ01815723.1	Autosomal	562	22.2706	22.9614
JTLQ01815859.1	Autosomal	563	20.9535	21.1825
JTLQ01815877.1	Autosomal	563	25.4083	25.4348
JTLQ01815909.1	Autosomal	563	18.5188	17.3763
JTLQ01815976.1	Autosomal	563	19.6945	16.8451
JTLQ01815991.1	Autosomal	563	7.63924	7.06681
JTLQ01816049.1	Autosomal	564	3.03485	3.07595
JTLQ01816176.1	Autosomal	564	3.21151	2.47889
JTLQ01816182.1	Autosomal	564	2.79915	3.26278
JTLQ01816254.1	Autosomal	564	5.21501	5.08076
JTLQ01816278.1	Autosomal	564	3.73306	4.4446
JTLQ01816280.1	Autosomal	564	5.95164	6.03935
JTLQ01816297.1	Autosomal	564	2.85126	2.23181
JTLQ01816378.1	Autosomal	565	4.4229	6.46741
JTLQ01816380.1	Autosomal	565	6.8154	6.61297
JTLQ01816417.1	Autosomal	565	8.40912	6.8509
JTLQ01816447.1	Autosomal	565	3.19027	3.53745
JTLQ01816520.1	Autosomal	566	10.3656	11.7296
JTLQ01816547.1	Autosomal	566	2.88569	2.68356
JTLQ01816556.1	Autosomal	566	24.1955	23.355
JTLQ01816648.1	Autosomal	566	29.5459	27.9495
JTLQ01816671.1	Autosomal	566	10.6605	10.0484
JTLQ01816680.1	Autosomal	566	12.1984	12.5384
JTLQ01816683.1	Autosomal	566	18.5045	17.9014
JTLQ01816722.1	Autosomal	566	3.21133	3.90566
JTLQ01816744.1	Autosomal	566	18.6064	19.2336
JTLQ01816767.1	Autosomal	567	10.6867	10.3675
JTLQ01816773.1	Autosomal	567	2.60302	2.62366
JTLQ01816789.1	Autosomal	567	5.63275	5.66005
JTLQ01816790.1	Autosomal	567	4.69378	4.01245
JTLQ01816827.1	Autosomal	567	9.75485	11.1102
JTLQ01816834.1	Autosomal	567	10.2738	11.5907
JTLQ01816838.1	Autosomal	567	12.8322	11.6882
JTLQ01816845.1	Autosomal	567	10.8906	11.1681
JTLQ01816871.1	Autosomal	567	9.80004	9.28015
JTLQ01816883.1	Autosomal	567	3.75588	3.14214
JTLQ01816925.1	Autosomal	567	3.09805	2.89593
JTLQ01816989.1	Autosomal	568	2.66496	2.67647
JTLQ01816993.1	Autosomal	568	6.34492	5.80959
JTLQ01817048.1	Autosomal	568	18.7523	16.9734
JTLQ01817057.1	Autosomal	568	4.13912	4.34191
JTLQ01817080.1	Autosomal	568	10.2456	10.6814
JTLQ01817090.1	Autosomal	568	6.20707	5.53974
JTLQ01817129.1	Autosomal	568	3.24605	3.40903
JTLQ01817149.1	Autosomal	568	40.7446	39.676
JTLQ01817154.1	Autosomal	568	2.79021	3.01508
JTLQ01817179.1	Autosomal	568	10.1384	8.70313
JTLQ01817188.1	Autosomal	568	3.09356	2.56613
JTLQ01817204.1	Autosomal	569	3.48548	2.57826
JTLQ01817208.1	Autosomal	569	6.76849	6.08826
JTLQ01817219.1	Autosomal	569	3.32489	3.03289
JTLQ01817326.1	Autosomal	569	3.04608	2.65605
JTLQ01817332.1	Autosomal	569	6.79364	7.50701
JTLQ01817365.1	Autosomal	569	18.5208	18.3678
JTLQ01817401.1	Autosomal	569	20.5587	20.9478
JTLQ01817442.1	Autosomal	570	3.70457	3.75629
JTLQ01817577.1	Autosomal	570	16.7522	16.3065
JTLQ01817602.1	Autosomal	570	2.68875	3.57599
JTLQ01817605.1	Autosomal	570	17.2987	15.739
JTLQ01817606.1	Autosomal	570	15.7262	15.9752
JTLQ01817620.1	Autosomal	570	3.44106	4.08537
JTLQ01817658.1	Autosomal	570	21.3293	21.4267
JTLQ01817730.1	Autosomal	571	6.62553	7.17312
JTLQ01817761.1	Autosomal	571	2.59418	2.95096
JTLQ01817762.1	Autosomal	571	3.25151	3.1425
JTLQ01817764.1	Autosomal	571	15.9867	17.0756
JTLQ01817790.1	Autosomal	571	5.74319	6.75201
JTLQ01817796.1	Autosomal	571	10.9007	12.4803
JTLQ01817832.1	Autosomal	571	3.40019	3.34805
JTLQ01817845.1	Autosomal	571	2.41806	2.64399
JTLQ01817952.1	Autosomal	572	6.55816	6.81754
JTLQ01817987.1	Autosomal	572	6.52499	6.0855
JTLQ01818056.1	Autosomal	572	19.3435	16.8789
JTLQ01818146.1	Autosomal	573	19.8412	21.6745
JTLQ01818171.1	Autosomal	573	16.8263	15.0588
JTLQ01818228.1	Autosomal	573	14.3217	16.2362
JTLQ01818320.1	Autosomal	574	10.4377	11.6497
JTLQ01818351.1	Autosomal	574	3.95267	3.50722
JTLQ01818377.1	Autosomal	574	12.232	12.2389
JTLQ01818444.1	Autosomal	574	6.69867	7.32281
JTLQ01818459.1	Autosomal	574	20.2854	21.8469
JTLQ01818499.1	Autosomal	574	5.76671	6.16894
JTLQ01818503.1	Autosomal	574	20.9713	22.0769
JTLQ01818585.1	Autosomal	575	3.71679	3.34823
JTLQ01818618.1	Autosomal	575	6.82989	6.39555
JTLQ01818662.1	Autosomal	575	10.4579	10.4022
JTLQ01818669.1	Autosomal	575	23.3153	22.0822
JTLQ01818716.1	Autosomal	575	4.0584	4.0418
JTLQ01818802.1	Autosomal	576	4.42249	7.49338
JTLQ01818895.1	Autosomal	576	9.4278	9.72294
JTLQ01818907.1	Autosomal	576	3.95281	4.10701
JTLQ01818986.1	Autosomal	577	14.9272	11.8966
JTLQ01819006.1	Autosomal	577	3.441	3.1646
JTLQ01819063.1	Autosomal	577	8.85465	8.27909
JTLQ01819073.1	Autosomal	577	17.5459	16.7143
JTLQ01819092.1	Autosomal	577	9.46874	10.5265
JTLQ01819107.1	Autosomal	577	11.4898	11.1556
JTLQ01819149.1	Autosomal	577	10.1324	9.19003
JTLQ01819202.1	Autosomal	578	7.3357	7.74355
JTLQ01819235.1	Autosomal	578	2.42074	2.62862
JTLQ01819243.1	Autosomal	578	4.15111	3.9197
JTLQ01819325.1	Autosomal	578	3.21068	2.7205
JTLQ01819376.1	Autosomal	578	3.64029	4.66251
JTLQ01819384.1	Autosomal	579	15.9488	14.3528
JTLQ01819390.1	Autosomal	579	6.43513	6.84308
JTLQ01819451.1	Autosomal	579	2.70886	2.84754
JTLQ01819470.1	Autosomal	579	18.0444	18.5599
JTLQ01819477.1	Autosomal	579	3.46455	2.8703
JTLQ01819487.1	Autosomal	579	29.7177	27.0098
JTLQ01819511.1	Autosomal	579	3.59094	3.44207
JTLQ01819521.1	Autosomal	579	15.5582	15.1287
JTLQ01819540.1	Autosomal	579	9.83099	10.1358
JTLQ01819544.1	Autosomal	579	9.61655	9.70076
JTLQ01819699.1	Autosomal	580	2.01132	3.42769
JTLQ01819700.1	Autosomal	580	2.70899	2.79016
JTLQ01819753.1	Autosomal	580	2.65852	3.31168
JTLQ01819759.1	Autosomal	580	3.35845	2.83223
JTLQ01819766.1	Autosomal	580	4.58784	6.38347
JTLQ01819842.1	Autosomal	581	20.4689	19.7999
JTLQ01819863.1	Autosomal	581	15.4452	13.8575
JTLQ01819941.1	Autosomal	581	19.0459	18.2171
JTLQ01819958.1	Autosomal	581	3.92391	3.79667
JTLQ01820031.1	Autosomal	581	18.596	15.095
JTLQ01820069.1	Autosomal	582	5.07269	3.81532
JTLQ01820121.1	Autosomal	582	26.0858	27.3367
JTLQ01820123.1	Autosomal	582	11.4997	10.8204
JTLQ01820139.1	Autosomal	582	7.43259	8.00802
JTLQ01820220.1	Autosomal	582	20.455	19.2492
JTLQ01820263.1	Autosomal	583	8.42949	7.24502
JTLQ01820332.1	Autosomal	583	20.5642	22.0483
JTLQ01820333.1	Autosomal	583	26.4436	26.8133
JTLQ01820372.1	Autosomal	583	14.8599	14.1036
JTLQ01820482.1	Autosomal	584	6.04594	6.14235
JTLQ01820533.1	Autosomal	584	23.7386	21.2411
JTLQ01820540.1	Autosomal	584	21.7197	19.2728
JTLQ01820558.1	Autosomal	584	5.97378	5.867
JTLQ01820580.1	Autosomal	584	6.01303	5.33215
JTLQ01820604.1	Autosomal	584	8.93549	9.64166
JTLQ01820723.1	Autosomal	585	2.66358	2.96109
JTLQ01820728.1	Autosomal	585	4.06692	4.27479
JTLQ01820753.1	Autosomal	585	8.10429	7.75411
JTLQ01820775.1	Autosomal	585	3.33202	4.37796
JTLQ01820809.1	Autosomal	585	6.43986	5.59397
JTLQ01820836.1	Autosomal	586	27.3196	27.0134
JTLQ01820906.1	Autosomal	586	8.6599	7.40693
JTLQ01820918.1	Autosomal	586	5.9906	6.39869
JTLQ01820955.1	Autosomal	586	8.95818	7.26812
JTLQ01820975.1	Autosomal	586	4.86084	4.89178
JTLQ01821029.1	Autosomal	586	16.8817	16.8734
JTLQ01821042.1	Autosomal	587	2.75519	2.92758
JTLQ01821049.1	Autosomal	587	6.18413	7.03579
JTLQ01821153.1	Autosomal	587	4.01995	3.54817
JTLQ01821170.1	Autosomal	587	19.6592	21.5601
JTLQ01821239.1	Autosomal	587	15.0731	16.1712
JTLQ01821330.1	Autosomal	588	10.068	11.3037
JTLQ01821400.1	Autosomal	588	5.3425	5.63544
JTLQ01821404.1	Autosomal	588	6.73903	6.15344
JTLQ01821422.1	Autosomal	588	3.15763	3.69654
JTLQ01821435.1	Autosomal	588	10.96	12.5101
JTLQ01821521.1	Autosomal	589	20.4525	20.0904
JTLQ01821567.1	Autosomal	589	8.01767	11.8114
JTLQ01821600.1	Autosomal	589	15.4729	19.5008
JTLQ01821615.1	Autosomal	589	14.2034	12.3184
JTLQ01821630.1	Autosomal	589	17.5508	18.2908
JTLQ01821646.1	Autosomal	589	9.86472	6.62002
JTLQ01821751.1	Autosomal	590	7.7807	5.73683
JTLQ01821766.1	Autosomal	590	3.01297	3.34275
JTLQ01821779.1	Autosomal	590	12.321	14.6221
JTLQ01821829.1	Autosomal	590	5.11266	3.58851
JTLQ01821842.1	Autosomal	590	5.17836	4.05672
JTLQ01821868.1	Autosomal	591	10.9586	7.72322
JTLQ01821870.1	Autosomal	591	5.15816	5.59314
JTLQ01821919.1	Autosomal	591	14.7956	15.239
JTLQ01821939.1	Autosomal	591	28.6393	25.1727
JTLQ01821989.1	Autosomal	591	3.71559	3.52732
JTLQ01822065.1	Autosomal	592	11.6588	9.26268
JTLQ01822153.1	Autosomal	592	3.68415	5.3118
JTLQ01822192.1	Autosomal	592	13.2723	12.6559
JTLQ01822204.1	Autosomal	592	5.57034	6.21822
JTLQ01822214.1	Autosomal	592	4.73428	5.34384
JTLQ01822291.1	Autosomal	593	2.91374	3.36458
JTLQ01822293.1	Autosomal	593	3.21682	2.73082
JTLQ01822354.1	Autosomal	593	4.68415	4.62906
JTLQ01822359.1	Autosomal	593	6.59742	7.26712
JTLQ01822396.1	Autosomal	593	5.56207	6.27664
JTLQ01822439.1	Autosomal	593	11.5367	9.36237
JTLQ01822462.1	Autosomal	594	11.3145	9.40197
JTLQ01822510.1	Autosomal	594	25.486	26.3495
JTLQ01822523.1	Autosomal	594	21.1716	20.0858
JTLQ01822530.1	Autosomal	594	5.16931	5.88205
JTLQ01822544.1	Autosomal	594	8.97731	8.99471
JTLQ01822546.1	Autosomal	594	2.85888	2.89076
JTLQ01822550.1	Autosomal	594	4.67926	4.24444
JTLQ01822552.1	Autosomal	594	2.61143	2.96026
JTLQ01822559.1	Autosomal	594	4.00854	3.7447
JTLQ01822575.1	Autosomal	594	26.3266	25.3712
JTLQ01822580.1	Autosomal	594	12.9218	15.3256
JTLQ01822613.1	Autosomal	594	7.04074	10.3778
JTLQ01822678.1	Autosomal	595	8.43167	8.04831
JTLQ01822679.1	Autosomal	595	3.20618	2.99095
JTLQ01822742.1	Autosomal	595	2.98676	2.89381
JTLQ01822790.1	Autosomal	595	7.73138	7.71726
JTLQ01822812.1	Autosomal	595	17.9057	18.3273
JTLQ01822824.1	Autosomal	595	3.43158	3.25527
JTLQ01822825.1	Autosomal	595	4.11652	4.25453
JTLQ01822862.1	Autosomal	596	2.50559	2.64061
JTLQ01822867.1	Autosomal	596	51.4124	52.5412
JTLQ01822933.1	Autosomal	596	5.88759	6.09121
JTLQ01822934.1	Autosomal	596	3.11565	3.11428
JTLQ01822967.1	Autosomal	596	10.3048	8.6024
JTLQ01822997.1	Autosomal	596	2.58125	2.71539
JTLQ01823023.1	Autosomal	596	18.4456	18.6889
JTLQ01823030.1	Autosomal	597	7.10729	7.26792
JTLQ01823092.1	Autosomal	597	7.70996	7.19666
JTLQ01823112.1	Autosomal	597	6.03021	7.0216
JTLQ01823150.1	Autosomal	597	9.34091	10.4429
JTLQ01823164.1	Autosomal	597	3.14364	3.03529
JTLQ01823167.1	Autosomal	597	7.14494	6.91675
JTLQ01823178.1	Autosomal	597	14.5609	14.6673
JTLQ01823185.1	Autosomal	597	7.61793	5.6871
JTLQ01823213.1	Autosomal	597	39.0623	39.0167
JTLQ01823231.1	Autosomal	597	18.8023	18.4438
JTLQ01823245.1	Autosomal	598	4.79631	4.71979
JTLQ01823246.1	Autosomal	598	6.94465	7.21765
JTLQ01823262.1	Autosomal	598	4.52375	4.95717
JTLQ01823299.1	Autosomal	598	15.4858	14.4145
JTLQ01823313.1	Autosomal	598	10.0075	9.44338
JTLQ01823316.1	Autosomal	598	2.87233	3.31745
JTLQ01823484.1	Autosomal	599	5.19604	5.41384
JTLQ01823522.1	Autosomal	599	18.6716	18.3702
JTLQ01823526.1	Autosomal	599	19.9503	18.8366
JTLQ01823545.1	Autosomal	599	4.61573	4.06684
JTLQ01823564.1	Autosomal	599	3.08187	4.45888
JTLQ01823582.1	Autosomal	599	2.5833	2.49689
JTLQ01823625.1	Autosomal	600	3.80353	3.4517
JTLQ01823697.1	Autosomal	600	2.83534	3.19187
JTLQ01823701.1	Autosomal	600	11.7515	10.9389
JTLQ01823718.1	Autosomal	600	14.3266	13.448
JTLQ01823741.1	Autosomal	600	7.85463	6.49899
JTLQ01823752.1	Autosomal	600	3.48606	3.71914
JTLQ01823804.1	Autosomal	601	8.86906	8.89407
JTLQ01823812.1	Autosomal	601	13.1935	14.1239
JTLQ01823841.1	Autosomal	601	19.9034	17.6772
JTLQ01823924.1	Autosomal	601	4.0646	4.12206
JTLQ01823936.1	Autosomal	601	23.1999	24.0833
JTLQ01823938.1	Autosomal	601	15.3281	14.1946
JTLQ01824069.1	Autosomal	602	28.2638	26.4564
JTLQ01824079.1	Autosomal	602	27.6189	24.7631
JTLQ01824095.1	Autosomal	602	24.3728	25.9448
JTLQ01824140.1	Autosomal	602	3.83809	4.18294
JTLQ01824168.1	Autosomal	602	15.1038	15.134
JTLQ01824172.1	Autosomal	602	8.65181	8.23405
JTLQ01824180.1	Autosomal	602	8.54824	9.07209
JTLQ01824203.1	Autosomal	603	6.15326	5.80842
JTLQ01824275.1	Autosomal	603	11.0688	10.7619
JTLQ01824323.1	Autosomal	603	20.6308	22.0214
JTLQ01824364.1	Autosomal	603	20.0664	19.4634
JTLQ01824462.1	Autosomal	604	8.35543	9.66887
JTLQ01824476.1	Autosomal	604	2.79532	2.58057
JTLQ01824516.1	Autosomal	604	19.2079	19.8405
JTLQ01824613.1	Autosomal	605	6.74512	6.71052
JTLQ01824619.1	Autosomal	605	6.42252	6.4335
JTLQ01824623.1	Autosomal	605	10.2968	11.7614
JTLQ01824651.1	Autosomal	605	4.63614	4.9383
JTLQ01824656.1	Autosomal	605	3.77412	3.34339
JTLQ01824657.1	Autosomal	605	3.03313	2.82982
JTLQ01824662.1	Autosomal	605	8.7719	6.51107
JTLQ01824695.1	Autosomal	605	7.52829	11.101
JTLQ01824767.1	Autosomal	605	3.3096	3.11526
JTLQ01824777.1	Autosomal	605	12.8027	11.146
JTLQ01824792.1	Autosomal	605	2.78705	3.12187
JTLQ01824798.1	Autosomal	605	4.92359	4.59141
JTLQ01824819.1	Autosomal	606	2.43871	2.62812
JTLQ01824829.1	Autosomal	606	10.0241	9.37973
JTLQ01824843.1	Autosomal	606	10.5376	9.89615
JTLQ01824844.1	Autosomal	606	2.50691	2.79467
JTLQ01824851.1	Autosomal	606	23.7941	21.9529
JTLQ01824872.1	Autosomal	606	3.77908	4.17359
JTLQ01824909.1	Autosomal	606	6.25877	6.53776
JTLQ01824925.1	Autosomal	606	5.73426	4.96485
JTLQ01824954.1	Autosomal	606	6.09765	5.51275
JTLQ01824976.1	Autosomal	606	2.0571	4.66256
JTLQ01824987.1	Autosomal	607	17.6357	17.6359
JTLQ01824993.1	Autosomal	607	3.01081	3.12741
JTLQ01825035.1	Autosomal	607	2.54089	2.48673
JTLQ01825117.1	Autosomal	607	8.0467	8.59697
JTLQ01825135.1	Autosomal	607	35.2655	37.6876
JTLQ01825139.1	Autosomal	607	23.2105	22.96
JTLQ01825207.1	Autosomal	608	3.62278	3.85508
JTLQ01825296.1	Autosomal	608	6.13113	5.98661
JTLQ01825340.1	Autosomal	608	35.2455	36.1665
JTLQ01825355.1	Autosomal	608	3.87651	2.58681
JTLQ01825407.1	Autosomal	609	31.9247	32.5597
JTLQ01825414.1	Autosomal	609	2.67384	2.83805
JTLQ01825418.1	Autosomal	609	26.2381	25.1397
JTLQ01825430.1	Autosomal	609	4.5865	5.16292
JTLQ01825449.1	Autosomal	609	13.3652	11.9657
JTLQ01825460.1	Autosomal	609	6.88085	7.48779
JTLQ01825496.1	Autosomal	609	7.38141	7.5361
JTLQ01825515.1	Autosomal	609	2.6713	3.12623
JTLQ01825532.1	Autosomal	609	50.9767	52.0952
JTLQ01825557.1	Autosomal	610	6.9775	8.35938
JTLQ01825577.1	Autosomal	610	23.6327	25.3942
JTLQ01825621.1	Autosomal	610	37.4223	36.5718
JTLQ01825667.1	Autosomal	610	3.54634	3.77228
JTLQ01825714.1	Autosomal	610	4.37372	5.89817
JTLQ01825737.1	Autosomal	611	2.78194	3.27261
JTLQ01825760.1	Autosomal	611	3.85021	3.18613
JTLQ01825765.1	Autosomal	611	20.851	20.6185
JTLQ01825779.1	Autosomal	611	4.53086	4.79706
JTLQ01825799.1	Autosomal	611	5.30974	5.42803
JTLQ01825822.1	Autosomal	611	9.73739	9.68591
JTLQ01825865.1	Autosomal	611	5.19025	5.14227
JTLQ01825876.1	Autosomal	611	6.34743	6.37916
JTLQ01825964.1	Autosomal	612	12.4008	12.9227
JTLQ01826001.1	Autosomal	612	18.029	18.2471
JTLQ01826013.1	Autosomal	612	15.8114	14.437
JTLQ01826079.1	Autosomal	612	13.6907	15.4809
JTLQ01826089.1	Autosomal	612	27.2858	27.3175
JTLQ01826109.1	Autosomal	612	4.72907	3.84146
JTLQ01826134.1	Autosomal	613	27.9261	25.952
JTLQ01826194.1	Autosomal	613	6.88358	5.47928
JTLQ01826200.1	Autosomal	613	4.93405	6.05921
JTLQ01826279.1	Autosomal	613	19.4732	19.1981
JTLQ01826309.1	Autosomal	614	4.59699	4.34787
JTLQ01826315.1	Autosomal	614	22.2347	21.5234
JTLQ01826380.1	Autosomal	614	17.1852	17.2174
JTLQ01826385.1	Autosomal	614	2.36509	2.79573
JTLQ01826414.1	Autosomal	614	18.0837	16.0603
JTLQ01826415.1	Autosomal	614	3.23328	3.74429
JTLQ01826444.1	Autosomal	614	10.2379	12.1613
JTLQ01826450.1	Autosomal	614	12.8463	13.114
JTLQ01826468.1	Autosomal	615	14.3204	14.8573
JTLQ01826495.1	Autosomal	615	2.59191	2.71726
JTLQ01826530.1	Autosomal	615	15.7463	14.7815
JTLQ01826536.1	Autosomal	615	13.6011	13.2351
JTLQ01826570.1	Autosomal	615	5.94464	6.50133
JTLQ01826587.1	Autosomal	615	18.3025	19.3462
JTLQ01826605.1	Autosomal	615	5.13092	4.36289
JTLQ01826635.1	Autosomal	615	24.5682	20.9044
JTLQ01826663.1	Autosomal	616	3.63289	3.70581
JTLQ01826665.1	Autosomal	616	12.0722	11.3835
JTLQ01826678.1	Autosomal	616	4.24027	5.63867
JTLQ01826705.1	Autosomal	616	3.74777	3.77533
JTLQ01826741.1	Autosomal	616	22.4309	21.2231
JTLQ01826759.1	Autosomal	616	4.0162	4.45503
JTLQ01826888.1	Autosomal	617	15.0417	14.0317
JTLQ01826920.1	Autosomal	617	5.06279	5.87413
JTLQ01826948.1	Autosomal	617	5.66694	6.20117
JTLQ01826949.1	Autosomal	617	22.9535	22.203
JTLQ01826950.1	Autosomal	617	4.03877	4.67363
JTLQ01826999.1	Autosomal	617	2.34478	2.74401
JTLQ01827002.1	Autosomal	617	17.4119	17.7433
JTLQ01827019.1	Autosomal	618	14.7964	12.9589
JTLQ01827087.1	Autosomal	618	27.1714	24.9758
JTLQ01827093.1	Autosomal	618	17.8027	17.6467
JTLQ01827094.1	Autosomal	618	5.91962	5.80996
JTLQ01827180.1	Autosomal	618	6.14749	5.52348
JTLQ01827259.1	Autosomal	619	23.1645	24.2782
JTLQ01827286.1	Autosomal	619	2.89196	3.47188
JTLQ01827333.1	Autosomal	619	4.52656	5.10549
JTLQ01827347.1	Autosomal	619	6.32281	7.14509
JTLQ01827360.1	Autosomal	619	2.41103	2.77514
JTLQ01827413.1	Autosomal	620	9.10771	7.69428
JTLQ01827424.1	Autosomal	620	16.3891	17.3483
JTLQ01827537.1	Autosomal	620	24.4555	23.705
JTLQ01827543.1	Autosomal	620	20.4883	19.5217
JTLQ01827623.1	Autosomal	621	4.18427	3.52092
JTLQ01827655.1	Autosomal	621	23.6747	23.8113
JTLQ01827671.1	Autosomal	621	5.21812	4.53183
JTLQ01827679.1	Autosomal	621	4.13975	4.72927
JTLQ01827694.1	Autosomal	621	15.5889	15.3718
JTLQ01827730.1	Autosomal	621	5.46907	4.68377
JTLQ01827733.1	Autosomal	621	9.07189	6.82373
JTLQ01827742.1	Autosomal	621	13.5774	13.7592
JTLQ01827750.1	Autosomal	621	24.2923	21.5657
JTLQ01827758.1	Autosomal	622	8.11652	7.45469
JTLQ01827844.1	Autosomal	622	13.5102	12.339
JTLQ01827866.1	Autosomal	622	4.8032	5.76549
JTLQ01827914.1	Autosomal	622	5.08324	5.17023
JTLQ01827975.1	Autosomal	623	20.5136	20.3386
JTLQ01828001.1	Autosomal	623	4.8129	4.74742
JTLQ01828008.1	Autosomal	623	10.8275	10.0918
JTLQ01828048.1	Autosomal	623	36.9849	35.5109
JTLQ01828070.1	Autosomal	623	3.89486	3.82055
JTLQ01828074.1	Autosomal	623	2.82259	2.43059
JTLQ01828075.1	Autosomal	623	13.8378	15.9037
JTLQ01828131.1	Autosomal	624	15.2263	14.1426
JTLQ01828174.1	Autosomal	624	12.8972	12.0246
JTLQ01828178.1	Autosomal	624	3.12073	3.34305
JTLQ01828182.1	Autosomal	624	18.5845	19.1526
JTLQ01828212.1	Autosomal	624	30.4442	29.3856
JTLQ01828217.1	Autosomal	624	2.66346	2.45592
JTLQ01828223.1	Autosomal	624	19.5638	18.1426
JTLQ01828227.1	Autosomal	624	2.74997	3.476
JTLQ01828250.1	Autosomal	624	24.9994	23.7279
JTLQ01828289.1	Autosomal	624	8.62503	7.41962
JTLQ01828312.1	Autosomal	625	4.30168	4.04691
JTLQ01828351.1	Autosomal	625	3.38774	3.60283
JTLQ01828365.1	Autosomal	625	10.18	10.3536
JTLQ01828381.1	Autosomal	625	4.14542	4.02622
JTLQ01828387.1	Autosomal	625	18.6524	17.3575
JTLQ01828415.1	Autosomal	625	18.6544	19.5003
JTLQ01828416.1	Autosomal	625	3.81134	5.04687
JTLQ01828453.1	Autosomal	625	7.44272	6.61688
JTLQ01828490.1	Autosomal	626	11.7834	12.4837
JTLQ01828512.1	Autosomal	626	2.79457	3.6063
JTLQ01828524.1	Autosomal	626	20.9921	20.2635
JTLQ01828578.1	Autosomal	626	19.2651	20.7789
JTLQ01828623.1	Autosomal	626	21.4943	24.8969
JTLQ01828640.1	Autosomal	626	5.92688	5.80375
JTLQ01828643.1	Autosomal	626	2.63274	2.52092
JTLQ01828658.1	Autosomal	627	12.4585	14.1125
JTLQ01828672.1	Autosomal	627	7.31419	16.3836
JTLQ01828708.1	Autosomal	627	8.34462	6.7199
JTLQ01828713.1	Autosomal	627	21.7083	20.2878
JTLQ01828742.1	Autosomal	627	14.8026	15.8253
JTLQ01828875.1	Autosomal	628	2.98792	2.29286
JTLQ01828916.1	Autosomal	628	8.47683	6.98891
JTLQ01828917.1	Autosomal	628	3.82835	3.0574
JTLQ01828952.1	Autosomal	628	23.1025	22.9505
JTLQ01828973.1	Autosomal	628	23.8708	22.8451
JTLQ01828997.1	Autosomal	629	4.96875	5.00091
JTLQ01829078.1	Autosomal	629	2.90528	2.68459
JTLQ01829109.1	Autosomal	629	14.3579	14.0816
JTLQ01829156.1	Autosomal	629	9.0512	8.91568
JTLQ01829182.1	Autosomal	630	11.9458	11.527
JTLQ01829198.1	Autosomal	630	13.4913	14.379
JTLQ01829258.1	Autosomal	630	12.2067	13.6642
JTLQ01829271.1	Autosomal	630	37.1224	37.4687
JTLQ01829311.1	Autosomal	630	11.468	12.0348
JTLQ01829314.1	Autosomal	630	4.45442	4.26592
JTLQ01829375.1	Autosomal	631	5.43145	5.36571
JTLQ01829382.1	Autosomal	631	3.7209	4.44871
JTLQ01829428.1	Autosomal	631	1.75782	3.55865
JTLQ01829441.1	Autosomal	631	7.47881	6.52668
JTLQ01829451.1	Autosomal	631	4.27321	3.55176
JTLQ01829453.1	Autosomal	631	3.9065	3.26163
JTLQ01829454.1	Autosomal	631	20.1274	20.3291
JTLQ01829482.1	Autosomal	631	23.4798	22.945
JTLQ01829546.1	Autosomal	632	7.45513	8.43595
JTLQ01829549.1	Autosomal	632	23.2076	22.6628
JTLQ01829596.1	Autosomal	632	10.9023	11.0832
JTLQ01829720.1	Autosomal	633	7.5334	8.23209
JTLQ01829730.1	Autosomal	633	4.8061	5.01747
JTLQ01829742.1	Autosomal	633	1.9068	3.39371
JTLQ01829769.1	Autosomal	633	4.69642	6.23712
JTLQ01829783.1	Autosomal	633	9.34713	10.7786
JTLQ01829787.1	Autosomal	633	5.09869	5.35178
JTLQ01829794.1	Autosomal	633	16.6345	15.6201
JTLQ01829795.1	Autosomal	633	17.1514	18.2781
JTLQ01829812.1	Autosomal	634	9.33376	9.26997
JTLQ01829949.1	Autosomal	634	27.1613	26.3157
JTLQ01830011.1	Autosomal	635	11.8508	9.649
JTLQ01830054.1	Autosomal	635	3.94908	3.96944
JTLQ01830076.1	Autosomal	635	25.321	24.1888
JTLQ01830079.1	Autosomal	635	19.5693	19.5409
JTLQ01830097.1	Autosomal	635	5.64893	5.44976
JTLQ01830101.1	Autosomal	635	13.7606	13.3192
JTLQ01830135.1	Autosomal	635	2.59056	3.2059
JTLQ01830157.1	Autosomal	636	4.19543	3.58363
JTLQ01830159.1	Autosomal	636	25.3131	25.1567
JTLQ01830169.1	Autosomal	636	6.35052	6.33643
JTLQ01830186.1	Autosomal	636	6.1574	5.15527
JTLQ01830242.1	Autosomal	636	2.5512	2.86081
JTLQ01830340.1	Autosomal	637	19.9868	17.4623
JTLQ01830397.1	Autosomal	637	3.54803	4.60355
JTLQ01830413.1	Autosomal	637	10.0756	9.68571
JTLQ01830450.1	Autosomal	637	25.9199	25.5854
JTLQ01830471.1	Autosomal	637	28.0327	27.0391
JTLQ01830662.1	Autosomal	638	21.5923	20.6393
JTLQ01830704.1	Autosomal	639	4.08219	4.37228
JTLQ01830713.1	Autosomal	639	15.3041	15.8541
JTLQ01830714.1	Autosomal	639	16.378	15.9014
JTLQ01830733.1	Autosomal	639	2.5982	3.00736
JTLQ01830777.1	Autosomal	639	19.6443	19.1941
JTLQ01830827.1	Autosomal	639	9.62044	8.75349
JTLQ01830898.1	Autosomal	640	18.5235	19.0173
JTLQ01830903.1	Autosomal	640	5.33206	5.01607
JTLQ01830919.1	Autosomal	640	8.93535	9.23593
JTLQ01830947.1	Autosomal	640	3.84933	4.48781
JTLQ01830953.1	Autosomal	640	3.34062	2.52698
JTLQ01831057.1	Autosomal	641	10.9809	9.50413
JTLQ01831064.1	Autosomal	641	8.77059	7.9398
JTLQ01831135.1	Autosomal	641	5.15434	3.93761
JTLQ01831142.1	Autosomal	641	10.0516	10.4966
JTLQ01831147.1	Autosomal	641	5.22494	4.97365
JTLQ01831150.1	Autosomal	641	21.607	20.088
JTLQ01831167.1	Autosomal	641	5.98787	6.49641
JTLQ01831274.1	Autosomal	642	22.0759	21.6621
JTLQ01831309.1	Autosomal	642	2.81057	2.50696
JTLQ01831353.1	Autosomal	642	3.72618	4.35226
JTLQ01831369.1	Autosomal	643	38.5998	38.2117
JTLQ01831371.1	Autosomal	643	7.13841	6.24597
JTLQ01831416.1	Autosomal	643	2.72012	3.15809
JTLQ01831423.1	Autosomal	643	5.1988	5.35225
JTLQ01831447.1	Autosomal	643	2.53974	3.00042
JTLQ01831464.1	Autosomal	643	18.0594	17.4884
JTLQ01831532.1	Autosomal	643	6.10032	6.38497
JTLQ01831542.1	Autosomal	643	5.63602	5.77315
JTLQ01831560.1	Autosomal	644	3.4155	4.08273
JTLQ01831571.1	Autosomal	644	14.6812	15.3174
JTLQ01831618.1	Autosomal	644	23.1959	22.5843
JTLQ01831672.1	Autosomal	644	13.9338	14.8269
JTLQ01831674.1	Autosomal	644	8.78052	7.74478
JTLQ01831746.1	Autosomal	645	3.0814	3.10925
JTLQ01831856.1	Autosomal	646	18.6043	20.174
JTLQ01831877.1	Autosomal	646	3.17198	3.71702
JTLQ01831900.1	Autosomal	646	6.42623	6.30759
JTLQ01831912.1	Autosomal	646	6.59749	6.41067
JTLQ01831931.1	Autosomal	646	21.8726	21.1895
JTLQ01832012.1	Autosomal	647	2.84005	3.68719
JTLQ01832039.1	Autosomal	647	6.18262	6.31997
JTLQ01832099.1	Autosomal	647	11.6793	12.1321
JTLQ01832172.1	Autosomal	648	3.11604	2.20677
JTLQ01832176.1	Autosomal	648	24.6927	24.0035
JTLQ01832180.1	Autosomal	648	9.38632	9.45838
JTLQ01832191.1	Autosomal	648	24.8119	22.4961
JTLQ01832211.1	Autosomal	648	17.3448	17.3165
JTLQ01832281.1	Autosomal	648	11.4334	9.22807
JTLQ01832282.1	Autosomal	648	13.3444	13.3009
JTLQ01832296.1	Autosomal	648	18.5638	16.6844
JTLQ01832299.1	Autosomal	648	5.78167	6.2641
JTLQ01832402.1	Autosomal	649	10.87	9.88115
JTLQ01832411.1	Autosomal	649	6.6082	6.21565
JTLQ01832477.1	Autosomal	649	21.9098	20.6169
JTLQ01832679.1	Autosomal	651	16.436	17.2217
JTLQ01832693.1	Autosomal	651	9.92596	8.52985
JTLQ01832718.1	Autosomal	651	20.1137	18.6912
JTLQ01832727.1	Autosomal	651	9.15533	13.3443
JTLQ01832756.1	Autosomal	651	2.90282	2.71952
JTLQ01832772.1	Autosomal	652	17.0529	16.58
JTLQ01832775.1	Autosomal	652	6.94784	4.93063
JTLQ01832803.1	Autosomal	652	7.44653	7.52979
JTLQ01832850.1	Autosomal	652	22.2048	21.3424
JTLQ01832906.1	Autosomal	652	3.45493	3.96731
JTLQ01832966.1	Autosomal	653	4.35743	4.75683
JTLQ01832998.1	Autosomal	653	10.2951	10.4984
JTLQ01833005.1	Autosomal	653	42.9959	41.8932
JTLQ01833011.1	Autosomal	653	4.14756	3.19334
JTLQ01833038.1	Autosomal	653	4.8294	3.25408
JTLQ01833045.1	Autosomal	653	5.01134	3.46136
JTLQ01833046.1	Autosomal	653	18.5947	17.636
JTLQ01833049.1	Autosomal	653	10.9061	12.6622
JTLQ01833126.1	Autosomal	654	12.1087	11.0445
JTLQ01833148.1	Autosomal	654	23.9516	23.1096
JTLQ01833229.1	Autosomal	655	6.92454	6.1866
JTLQ01833235.1	Autosomal	655	13.3056	12.7994
JTLQ01833266.1	Autosomal	655	25.3343	24.847
JTLQ01833280.1	Autosomal	655	22.2936	24.6155
JTLQ01833446.1	Autosomal	656	6.87983	6.783
JTLQ01833460.1	Autosomal	656	8.31312	7.25603
JTLQ01833495.1	Autosomal	656	25.1499	23.2583
JTLQ01833496.1	Autosomal	656	9.97402	10.5268
JTLQ01833504.1	Autosomal	656	17.4565	17.9535
JTLQ01833513.1	Autosomal	656	4.77069	4.45472
JTLQ01833551.1	Autosomal	656	24.0165	25.8539
JTLQ01833552.1	Autosomal	656	11.0781	10.0786
JTLQ01833566.1	Autosomal	657	14.9249	14.912
JTLQ01833623.1	Autosomal	657	19.3609	19.3633
JTLQ01833653.1	Autosomal	657	12.1573	13.4968
JTLQ01833676.1	Autosomal	657	2.48824	2.73788
JTLQ01833729.1	Autosomal	658	5.90656	5.52654
JTLQ01833738.1	Autosomal	658	13.2756	14.2689
JTLQ01833760.1	Autosomal	658	17.0694	16.7592
JTLQ01833763.1	Autosomal	658	7.98379	8.50717
JTLQ01833765.1	Autosomal	658	10.1661	7.32559
JTLQ01833798.1	Autosomal	658	26.584	23.9051
JTLQ01833829.1	Autosomal	658	6.53819	6.77205
JTLQ01833836.1	Autosomal	658	18.9576	18.8456
JTLQ01833852.1	Autosomal	658	4.84862	4.0192
JTLQ01833895.1	Autosomal	659	6.65394	6.18269
JTLQ01833902.1	Autosomal	659	7.72925	7.49821
JTLQ01833920.1	Autosomal	659	15.2286	13.7226
JTLQ01834030.1	Autosomal	660	3.7097	9.30967
JTLQ01834053.1	Autosomal	660	7.68988	8.62778
JTLQ01834101.1	Autosomal	660	24.9093	24.4386
JTLQ01834107.1	Autosomal	660	13.0726	13.8553
JTLQ01834114.1	Autosomal	660	8.56638	8.1443
JTLQ01834152.1	Autosomal	661	4.21969	4.86195
JTLQ01834158.1	Autosomal	661	4.5159	4.06326
JTLQ01834218.1	Autosomal	661	16.4793	17.2333
JTLQ01834232.1	Autosomal	661	2.9405	3.31641
JTLQ01834253.1	Autosomal	661	22.1429	21.8098
JTLQ01834400.1	Autosomal	662	37.7771	34.0585
JTLQ01834423.1	Autosomal	662	4.52183	4.36331
JTLQ01834448.1	Autosomal	663	7.69828	8.2773
JTLQ01834455.1	Autosomal	663	3.85062	4.03334
JTLQ01834459.1	Autosomal	663	18.8548	13.3396
JTLQ01834485.1	Autosomal	663	4.93816	4.63517
JTLQ01834492.1	Autosomal	663	5.42519	5.22289
JTLQ01834516.1	Autosomal	663	4.28813	4.73532
JTLQ01834548.1	Autosomal	663	23.3746	23.4206
JTLQ01834550.1	Autosomal	663	11.47	11.2128
JTLQ01834581.1	Autosomal	663	4.8101	5.38032
JTLQ01834586.1	Autosomal	664	15.6636	16.3716
JTLQ01834595.1	Autosomal	664	2.62012	2.72854
JTLQ01834598.1	Autosomal	664	17.0091	16.1579
JTLQ01834632.1	Autosomal	664	24.6398	22.3805
JTLQ01834670.1	Autosomal	664	7.60341	8.52946
JTLQ01834674.1	Autosomal	664	7.10315	6.08315
JTLQ01834695.1	Autosomal	664	6.60002	6.27796
JTLQ01834742.1	Autosomal	665	29.4646	26.5133
JTLQ01834791.1	Autosomal	665	9.58965	9.18918
JTLQ01834877.1	Autosomal	665	16.3201	15.8028
JTLQ01834882.1	Autosomal	666	8.7474	7.70347
JTLQ01834897.1	Autosomal	666	19.63	20.2337
JTLQ01834937.1	Autosomal	666	7.34262	6.22901
JTLQ01834958.1	Autosomal	666	21.7832	21.6306
JTLQ01834968.1	Autosomal	666	3.9014	3.94193
JTLQ01834981.1	Autosomal	666	4.53446	4.08893
JTLQ01835006.1	Autosomal	666	11.5563	11.5899
JTLQ01835081.1	Autosomal	667	38.6964	38.5296
JTLQ01835096.1	Autosomal	667	4.23015	4.86688
JTLQ01835107.1	Autosomal	667	21.5217	21.4396
JTLQ01835109.1	Autosomal	667	27.8484	28.1931
JTLQ01835145.1	Autosomal	667	16.8344	19.0241
JTLQ01835150.1	Autosomal	667	3.28205	4.41457
JTLQ01835161.1	Autosomal	667	26.6393	26.2567
JTLQ01835283.1	Autosomal	668	3.17725	2.14061
JTLQ01835296.1	Autosomal	668	11.5422	11.2873
JTLQ01835317.1	Autosomal	669	7.1396	7.38822
JTLQ01835335.1	Autosomal	669	18.166	17.7934
JTLQ01835392.1	Autosomal	669	11.7669	9.38691
JTLQ01835394.1	Autosomal	669	17.8176	17.731
JTLQ01835492.1	Autosomal	670	16.7586	17.4227
JTLQ01835496.1	Autosomal	670	25.5253	25.2614
JTLQ01835521.1	Autosomal	670	23.8589	24.2434
JTLQ01835527.1	Autosomal	670	17.2571	16.7036
JTLQ01835543.1	Autosomal	670	10.1073	15.2612
JTLQ01835628.1	Autosomal	671	2.82034	3.10538
JTLQ01835642.1	Autosomal	671	27.9968	28.2439
JTLQ01835665.1	Autosomal	671	5.06852	3.86549
JTLQ01835683.1	Autosomal	671	5.69292	4.96352
JTLQ01835691.1	Autosomal	671	3.28494	3.68722
JTLQ01835750.1	Autosomal	671	4.68229	4.84884
JTLQ01835757.1	Autosomal	672	8.55424	8.98638
JTLQ01835876.1	Autosomal	672	13.1786	13.6426
JTLQ01835894.1	Autosomal	672	2.48786	2.6704
JTLQ01835918.1	Autosomal	673	4.84841	4.79292
JTLQ01835923.1	Autosomal	673	14.9751	16.047
JTLQ01835941.1	Autosomal	673	13.3186	14.1184
JTLQ01835945.1	Autosomal	673	3.47495	3.49429
JTLQ01836007.1	Autosomal	673	13.422	14.0775
JTLQ01836034.1	Autosomal	673	37.7056	35.9548
JTLQ01836068.1	Autosomal	674	5.29706	4.60911
JTLQ01836072.1	Autosomal	674	3.63308	3.35481
JTLQ01836112.1	Autosomal	674	2.4386	2.63687
JTLQ01836149.1	Autosomal	674	17.4594	17.8296
JTLQ01836193.1	Autosomal	674	4.24177	5.51957
JTLQ01836210.1	Autosomal	675	7.82067	6.33036
JTLQ01836267.1	Autosomal	675	9.27043	9.93836
JTLQ01836281.1	Autosomal	675	23.7424	23.0485
JTLQ01836298.1	Autosomal	675	16.4581	17.3814
JTLQ01836358.1	Autosomal	676	17.6541	18.4843
JTLQ01836396.1	Autosomal	676	20.3946	19.8383
JTLQ01836412.1	Autosomal	676	3.54228	3.09697
JTLQ01836418.1	Autosomal	676	2.6332	2.57713
JTLQ01836487.1	Autosomal	676	2.81946	3.19771
JTLQ01836520.1	Autosomal	677	3.62101	3.85597
JTLQ01836565.1	Autosomal	677	8.93977	7.86443
JTLQ01836572.1	Autosomal	677	3.69314	4.5007
JTLQ01836575.1	Autosomal	677	22.6723	21.5718
JTLQ01836593.1	Autosomal	677	5.14268	5.31741
JTLQ01836614.1	Autosomal	677	18.9538	19.4141
JTLQ01836619.1	Autosomal	677	25.5603	24.368
JTLQ01836688.1	Autosomal	678	3.32815	3.31637
JTLQ01836717.1	Autosomal	678	7.95623	15.0523
JTLQ01836748.1	Autosomal	678	26.7061	24.6216
JTLQ01836770.1	Autosomal	678	2.94484	3.27935
JTLQ01836787.1	Autosomal	679	19.5063	18.9334
JTLQ01836835.1	Autosomal	679	2.55054	2.76031
JTLQ01836840.1	Autosomal	679	2.52961	2.68762
JTLQ01836861.1	Autosomal	679	13.2045	15.2897
JTLQ01836920.1	Autosomal	680	5.41914	5.4146
JTLQ01837018.1	Autosomal	680	21.2161	18.4088
JTLQ01837039.1	Autosomal	680	26.4376	24.9332
JTLQ01837063.1	Autosomal	681	6.87676	7.88281
JTLQ01837071.1	Autosomal	681	24.133	22.4208
JTLQ01837078.1	Autosomal	681	25.1649	24.4172
JTLQ01837114.1	Autosomal	681	25.7969	25.3489
JTLQ01837132.1	Autosomal	681	24.7887	25.7449
JTLQ01837227.1	Autosomal	682	4.30534	3.72043
JTLQ01837271.1	Autosomal	682	26.8568	23.8288
JTLQ01837305.1	Autosomal	682	8.24554	6.62836
JTLQ01837306.1	Autosomal	682	4.40707	3.51315
JTLQ01837331.1	Autosomal	683	4.54146	4.61698
JTLQ01837363.1	Autosomal	683	32.8503	30.0026
JTLQ01837421.1	Autosomal	683	8.09886	8.55836
JTLQ01837441.1	Autosomal	683	10.0964	10.2066
JTLQ01837521.1	Autosomal	684	16.5152	16.2318
JTLQ01837542.1	Autosomal	684	3.3503	3.64924
JTLQ01837566.1	Autosomal	684	3.90536	3.43281
JTLQ01837567.1	Autosomal	684	9.6837	10.2486
JTLQ01837592.1	Autosomal	684	145.553	150.597
JTLQ01837596.1	Autosomal	685	3.64664	4.22186
JTLQ01837614.1	Autosomal	685	4.69645	4.38563
JTLQ01837626.1	Autosomal	685	2.7829	3.00117
JTLQ01837667.1	Autosomal	685	19.9313	18.4078
JTLQ01837688.1	Autosomal	685	3.61022	2.91949
JTLQ01837691.1	Autosomal	685	4.83782	5.4851
JTLQ01837719.1	Autosomal	685	9.19065	8.20917
JTLQ01837732.1	Autosomal	685	20.4646	23.5568
JTLQ01837834.1	Autosomal	686	17.9812	19.0864
JTLQ01837844.1	Autosomal	686	15.0828	16.146
JTLQ01837879.1	Autosomal	687	5.15795	4.84571
JTLQ01837910.1	Autosomal	687	19.2403	18.3517
JTLQ01837933.1	Autosomal	687	3.01975	2.55885
JTLQ01837944.1	Autosomal	687	2.96416	2.18612
JTLQ01838012.1	Autosomal	687	19.3151	19.3981
JTLQ01838050.1	Autosomal	688	6.98995	7.48316
JTLQ01838053.1	Autosomal	688	7.72128	7.89929
JTLQ01838055.1	Autosomal	688	21.7979	21.8594
JTLQ01838058.1	Autosomal	688	15.2748	15.0071
JTLQ01838066.1	Autosomal	688	3.11198	2.05156
JTLQ01838086.1	Autosomal	688	23.2562	25.1356
JTLQ01838159.1	Autosomal	689	21.3632	21.2191
JTLQ01838172.1	Autosomal	689	7.863	7.71798
JTLQ01838191.1	Autosomal	689	3.20141	3.87028
JTLQ01838195.1	Autosomal	689	24.9967	22.8157
JTLQ01838207.1	Autosomal	689	24.3805	23.8592
JTLQ01838218.1	Autosomal	689	5.71101	4.81102
JTLQ01838292.1	Autosomal	690	4.06928	3.4043
JTLQ01838337.1	Autosomal	690	3.66111	3.38214
JTLQ01838345.1	Autosomal	690	4.3029	4.32906
JTLQ01838349.1	Autosomal	690	4.02882	3.97129
JTLQ01838359.1	Autosomal	690	6.51959	6.41715
JTLQ01838433.1	Autosomal	691	15.7166	14.8271
JTLQ01838439.1	Autosomal	691	34.215	33.1704
JTLQ01838448.1	Autosomal	691	15.238	16.0274
JTLQ01838497.1	Autosomal	691	4.96663	4.315
JTLQ01838551.1	Autosomal	692	23.1529	23.3551
JTLQ01838595.1	Autosomal	692	3.93739	3.77835
JTLQ01838602.1	Autosomal	692	3.56225	4.90364
JTLQ01838628.1	Autosomal	692	6.05559	6.33232
JTLQ01838634.1	Autosomal	692	7.76134	7.97306
JTLQ01838681.1	Autosomal	692	17.5081	17.0805
JTLQ01838746.1	Autosomal	693	2.81724	2.7479
JTLQ01838811.1	Autosomal	694	6.53603	7.2111
JTLQ01838834.1	Autosomal	694	23.445	24.0787
JTLQ01838841.1	Autosomal	694	7.02426	6.24264
JTLQ01838905.1	Autosomal	694	4.35908	4.0082
JTLQ01838913.1	Autosomal	694	11.2477	11.4417
JTLQ01838986.1	Autosomal	695	13.792	13.5158
JTLQ01838989.1	Autosomal	695	6.45058	7.35125
JTLQ01839007.1	Autosomal	695	16.2189	17.1828
JTLQ01839055.1	Autosomal	695	2.9617	2.29568
JTLQ01839108.1	Autosomal	696	4.07017	3.63565
JTLQ01839109.1	Autosomal	696	8.02261	7.80481
JTLQ01839144.1	Autosomal	696	4.34069	3.08242
JTLQ01839161.1	Autosomal	696	6.79421	8.06227
JTLQ01839243.1	Autosomal	697	2.96976	2.67118
JTLQ01839288.1	Autosomal	697	21.6685	21.4749
JTLQ01839324.1	Autosomal	697	10.0895	9.29884
JTLQ01839328.1	Autosomal	698	3.67772	3.24398
JTLQ01839338.1	Autosomal	698	19.708	19.1527
JTLQ01839364.1	Autosomal	698	23.6234	22.5468
JTLQ01839382.1	Autosomal	698	3.48916	4.19489
JTLQ01839399.1	Autosomal	698	13.7331	12.6778
JTLQ01839442.1	Autosomal	698	28.1518	27.6178
JTLQ01839462.1	Autosomal	698	19.1292	16.7787
JTLQ01839495.1	Autosomal	699	19.7669	20.6546
JTLQ01839537.1	Autosomal	699	14.1663	11.4446
JTLQ01839554.1	Autosomal	699	16.8924	18.1013
JTLQ01839557.1	Autosomal	699	4.12194	3.20289
JTLQ01839568.1	Autosomal	699	8.36754	8.14674
JTLQ01839573.1	Autosomal	699	4.91565	4.53685
JTLQ01839586.1	Autosomal	699	8.213	8.209
JTLQ01839595.1	Autosomal	699	16.9244	17.1469
JTLQ01839650.1	Autosomal	700	14.7126	14.2889
JTLQ01839708.1	Autosomal	700	5.7052	7.917
JTLQ01839768.1	Autosomal	701	14.4589	13.8753
JTLQ01839821.1	Autosomal	701	4.66033	4.54087
JTLQ01839910.1	Autosomal	702	9.47	9.88146
JTLQ01839949.1	Autosomal	702	6.91819	6.23539
JTLQ01839953.1	Autosomal	702	3.94528	4.28532
JTLQ01839970.1	Autosomal	702	4.7778	6.14114
JTLQ01840075.1	Autosomal	703	9.0989	7.99969
JTLQ01840084.1	Autosomal	703	3.81786	3.96488
JTLQ01840102.1	Autosomal	703	4.77607	4.60916
JTLQ01840114.1	Autosomal	703	14.3568	13.9575
JTLQ01840128.1	Autosomal	703	4.51457	5.04079
JTLQ01840164.1	Autosomal	704	3.82126	2.64634
JTLQ01840223.1	Autosomal	704	4.30772	4.02815
JTLQ01840260.1	Autosomal	704	2.67946	2.78038
JTLQ01840349.1	Autosomal	705	29.5042	27.325
JTLQ01840371.1	Autosomal	705	7.24429	7.42605
JTLQ01840381.1	Autosomal	705	2.86224	2.6423
JTLQ01840387.1	Autosomal	705	17.6299	15.352
JTLQ01840393.1	Autosomal	705	16.2403	16.5677
JTLQ01840419.1	Autosomal	706	3.94428	2.58388
JTLQ01840436.1	Autosomal	706	14.1276	15.281
JTLQ01840480.1	Autosomal	706	16.8602	16.695
JTLQ01840486.1	Autosomal	706	20.4788	19.6721
JTLQ01840493.1	Autosomal	706	26.3592	27.5023
JTLQ01840512.1	Autosomal	706	20.6595	19.8507
JTLQ01840521.1	Autosomal	706	10.2099	11.4081
JTLQ01840664.1	Autosomal	707	5.83425	5.26545
JTLQ01840698.1	Autosomal	708	19.0374	19.4464
JTLQ01840732.1	Autosomal	708	25.0982	24.9799
JTLQ01840763.1	Autosomal	708	13.0706	12.5253
JTLQ01840789.1	Autosomal	708	3.85511	3.94355
JTLQ01840845.1	Autosomal	709	12.328	13.1248
JTLQ01840851.1	Autosomal	709	31.8035	30.8277
JTLQ01840878.1	Autosomal	709	5.64791	5.66057
JTLQ01840892.1	Autosomal	709	9.97462	11.0195
JTLQ01840956.1	Autosomal	709	2.40034	2.70971
JTLQ01840958.1	Autosomal	710	9.32678	9.5141
JTLQ01840979.1	Autosomal	710	2.98121	2.56191
JTLQ01841004.1	Autosomal	710	22.6499	22.5424
JTLQ01841009.1	Autosomal	710	6.25401	5.8097
JTLQ01841062.1	Autosomal	710	4.18114	4.50849
JTLQ01841090.1	Autosomal	710	3.8541	5.13151
JTLQ01841091.1	Autosomal	710	12.9074	12.3091
JTLQ01841194.1	Autosomal	711	24.1299	22.7598
JTLQ01841213.1	Autosomal	711	4.72811	4.73173
JTLQ01841227.1	Autosomal	712	4.26527	3.73685
JTLQ01841243.1	Autosomal	712	19.5666	19.7833
JTLQ01841381.1	Autosomal	713	9.53968	10.8118
JTLQ01841453.1	Autosomal	713	3.45319	2.68057
JTLQ01841455.1	Autosomal	713	27.5572	27.7558
JTLQ01841465.1	Autosomal	713	8.85676	8.80644
JTLQ01841495.1	Autosomal	714	6.72261	5.85952
JTLQ01841546.1	Autosomal	714	22.3374	19.7187
JTLQ01841560.1	Autosomal	714	2.97949	3.21413
JTLQ01841571.1	Autosomal	714	4.69232	3.17827
JTLQ01841596.1	Autosomal	714	24.2624	23.4525
JTLQ01841691.1	Autosomal	715	24.9998	24.1027
JTLQ01841695.1	Autosomal	715	12.7147	10.7749
JTLQ01841717.1	Autosomal	715	17.4698	17.0793
JTLQ01841720.1	Autosomal	715	23.0039	22.5258
JTLQ01841804.1	Autosomal	716	3.62883	4.62669
JTLQ01841849.1	Autosomal	716	25.5825	23.9631
JTLQ01841883.1	Autosomal	716	8.16632	7.62591
JTLQ01841884.1	Autosomal	716	37.3176	41.1483
JTLQ01841969.1	Autosomal	717	4.90417	4.38015
JTLQ01842009.1	Autosomal	717	5.64399	5.89447
JTLQ01842082.1	Autosomal	718	21.9689	21.0554
JTLQ01842084.1	Autosomal	718	4.94369	10.8933
JTLQ01842087.1	Autosomal	718	6.57833	7.20565
JTLQ01842123.1	Autosomal	718	5.0918	4.83081
JTLQ01842148.1	Autosomal	719	21.7975	20.7863
JTLQ01842179.1	Autosomal	719	3.51062	3.87266
JTLQ01842205.1	Autosomal	719	2.41349	2.7044
JTLQ01842228.1	Autosomal	719	17.2855	17.8069
JTLQ01842235.1	Autosomal	719	3.57155	3.32432
JTLQ01842236.1	Autosomal	719	3.69798	3.74401
JTLQ01842267.1	Autosomal	719	17.3684	15.6419
JTLQ01842282.1	Autosomal	720	6.21804	7.44258
JTLQ01842287.1	Autosomal	720	17.9725	19.4184
JTLQ01842315.1	Autosomal	720	3.08073	2.09845
JTLQ01842326.1	Autosomal	720	8.1268	7.54206
JTLQ01842327.1	Autosomal	720	12.8495	12.9331
JTLQ01842338.1	Autosomal	720	2.98279	2.6414
JTLQ01842345.1	Autosomal	720	5.57748	6.28342
JTLQ01842362.1	Autosomal	720	4.00572	4.03426
JTLQ01842447.1	Autosomal	721	25.7451	26.5281
JTLQ01842448.1	Autosomal	721	25.0337	22.5813
JTLQ01842512.1	Autosomal	722	2.42711	2.67576
JTLQ01842557.1	Autosomal	722	2.90884	2.97369
JTLQ01842587.1	Autosomal	722	3.94201	3.4516
JTLQ01842590.1	Autosomal	722	18.408	17.4421
JTLQ01842610.1	Autosomal	722	22.9495	20.7449
JTLQ01842617.1	Autosomal	722	7.86772	9.00005
JTLQ01842653.1	Autosomal	723	13.1356	11.7988
JTLQ01842659.1	Autosomal	723	11.3602	8.70738
JTLQ01842696.1	Autosomal	723	31.6086	29.6013
JTLQ01842703.1	Autosomal	723	15.2763	15.3179
JTLQ01842727.1	Autosomal	723	27.5555	26.5885
JTLQ01842745.1	Autosomal	723	17.5569	15.86
JTLQ01842758.1	Autosomal	724	11.6272	12.1444
JTLQ01842774.1	Autosomal	724	16.9964	18.1346
JTLQ01842788.1	Autosomal	724	4.93494	4.90065
JTLQ01842799.1	Autosomal	724	3.36926	3.26529
JTLQ01842800.1	Autosomal	724	5.20546	4.82063
JTLQ01842801.1	Autosomal	724	5.22579	5.31184
JTLQ01842832.1	Autosomal	724	25.7081	25.7652
JTLQ01842913.1	Autosomal	725	2.64659	2.52484
JTLQ01842923.1	Autosomal	725	3.27288	3.37716
JTLQ01842924.1	Autosomal	725	23.4445	23.9658
JTLQ01842946.1	Autosomal	725	11.1944	10.1148
JTLQ01842993.1	Autosomal	725	2.93048	3.35609
JTLQ01843018.1	Autosomal	726	5.12494	5.22921
JTLQ01843024.1	Autosomal	726	21.9085	21.4967
JTLQ01843037.1	Autosomal	726	4.42067	4.20547
JTLQ01843052.1	Autosomal	726	3.1665	2.87887
JTLQ01843056.1	Autosomal	726	25.494	25.5294
JTLQ01843073.1	Autosomal	726	28.7703	28.7052
JTLQ01843088.1	Autosomal	726	3.40375	3.86302
JTLQ01843121.1	Autosomal	726	2.69254	2.81742
JTLQ01843130.1	Autosomal	726	15.4178	16.3314
JTLQ01843170.1	Autosomal	727	9.64315	10.6024
JTLQ01843247.1	Autosomal	727	26.223	27.265
JTLQ01843258.1	Autosomal	727	3.36069	2.96875
JTLQ01843263.1	Autosomal	727	4.24543	4.57477
JTLQ01843266.1	Autosomal	727	4.50368	4.28691
JTLQ01843307.1	Autosomal	728	11.7035	10.8766
JTLQ01843467.1	Autosomal	729	2.8303	2.81692
JTLQ01843495.1	Autosomal	729	7.14261	7.19188
JTLQ01843497.1	Autosomal	729	11.1233	13.2739
JTLQ01843554.1	Autosomal	730	21.7265	21.0791
JTLQ01843607.1	Autosomal	730	8.27974	8.26405
JTLQ01843659.1	Autosomal	731	22.6731	21.1275
JTLQ01843682.1	Autosomal	731	23.0417	23.1952
JTLQ01843696.1	Autosomal	731	18.4575	17.247
JTLQ01843731.1	Autosomal	731	13.2842	10.3737
JTLQ01843767.1	Autosomal	732	21.3634	20.3143
JTLQ01843771.1	Autosomal	732	3.10614	2.33971
JTLQ01843801.1	Autosomal	732	5.26411	4.58106
JTLQ01843804.1	Autosomal	732	9.05466	9.18821
JTLQ01843811.1	Autosomal	732	13.1479	14.8779
JTLQ01843843.1	Autosomal	732	9.9265	10.0742
JTLQ01843850.1	Autosomal	732	2.96147	2.71008
JTLQ01843894.1	Autosomal	733	7.6362	6.19046
JTLQ01843923.1	Autosomal	733	13.283	13.5049
JTLQ01843956.1	Autosomal	733	19.1412	18.9069
JTLQ01844041.1	Autosomal	734	5.09118	4.50134
JTLQ01844112.1	Autosomal	734	20.3596	19.5484
JTLQ01844175.1	Autosomal	735	12.8589	11.9375
JTLQ01844194.1	Autosomal	735	17.3607	17.6772
JTLQ01844218.1	Autosomal	735	4.21496	4.70021
JTLQ01844250.1	Autosomal	736	10.9484	10.6077
JTLQ01844276.1	Autosomal	736	21.9916	19.8745
JTLQ01844290.1	Autosomal	736	12.8135	13.332
JTLQ01844301.1	Autosomal	736	6.28919	6.16746
JTLQ01844302.1	Autosomal	736	4.75946	4.10123
JTLQ01844352.1	Autosomal	737	4.58849	4.78892
JTLQ01844369.1	Autosomal	737	8.33995	8.7318
JTLQ01844387.1	Autosomal	737	4.90384	4.8913
JTLQ01844457.1	Autosomal	737	2.35267	2.65721
JTLQ01844471.1	Autosomal	738	4.61305	4.93609
JTLQ01844535.1	Autosomal	738	10.4109	9.82374
JTLQ01844568.1	Autosomal	738	3.5657	3.28563
JTLQ01844586.1	Autosomal	739	8.08669	8.12223
JTLQ01844604.1	Autosomal	739	8.61208	6.01092
JTLQ01844646.1	Autosomal	739	8.93379	6.77726
JTLQ01844651.1	Autosomal	739	13.7072	15.0947
JTLQ01844672.1	Autosomal	739	2.74958	2.86537
JTLQ01844725.1	Autosomal	740	9.72954	9.28834
JTLQ01844731.1	Autosomal	740	3.23826	2.81061
JTLQ01844754.1	Autosomal	740	4.35946	4.55002
JTLQ01844818.1	Autosomal	741	11.9385	13.3232
JTLQ01844828.1	Autosomal	741	2.76286	3.1163
JTLQ01844837.1	Autosomal	741	6.69494	7.62152
JTLQ01844854.1	Autosomal	741	5.11987	5.59532
JTLQ01844875.1	Autosomal	741	22.0289	23.2175
JTLQ01844910.1	Autosomal	741	8.97009	10.2893
JTLQ01844911.1	Autosomal	741	10.1353	9.35081
JTLQ01844930.1	Autosomal	742	3.77679	3.74962
JTLQ01845031.1	Autosomal	742	6.65836	5.21996
JTLQ01845039.1	Autosomal	743	18.9709	15.8633
JTLQ01845041.1	Autosomal	743	20.4695	21.5548
JTLQ01845055.1	Autosomal	743	4.24758	3.43025
JTLQ01845108.1	Autosomal	743	22.2998	22.0347
JTLQ01845109.1	Autosomal	743	21.5024	22.2012
JTLQ01845117.1	Autosomal	743	9.52148	9.83496
JTLQ01845164.1	Autosomal	744	4.77653	4.79882
JTLQ01845168.1	Autosomal	744	6.4302	6.59111
JTLQ01845170.1	Autosomal	744	7.74015	8.31467
JTLQ01845192.1	Autosomal	744	5.19091	5.44182
JTLQ01845198.1	Autosomal	744	7.74469	8.41507
JTLQ01845224.1	Autosomal	744	18.8479	19.1279
JTLQ01845245.1	Autosomal	744	9.42268	9.66121
JTLQ01845249.1	Autosomal	744	6.18833	7.09211
JTLQ01845263.1	Autosomal	744	23.4983	22.6312
JTLQ01845265.1	Autosomal	744	17.6448	16.8012
JTLQ01845309.1	Autosomal	745	2.64711	3.23192
JTLQ01845310.1	Autosomal	745	6.87907	7.94387
JTLQ01845335.1	Autosomal	745	22.9133	23.0701
JTLQ01845370.1	Autosomal	745	21.5082	19.8905
JTLQ01845392.1	Autosomal	746	22.0558	19.9946
JTLQ01845396.1	Autosomal	746	16.0231	16.1665
JTLQ01845437.1	Autosomal	746	4.83327	4.25456
JTLQ01845545.1	Autosomal	747	3.02396	2.91502
JTLQ01845583.1	Autosomal	747	6.76147	5.5346
JTLQ01845715.1	Autosomal	749	4.8034	7.04792
JTLQ01845767.1	Autosomal	749	17.303	17.4122
JTLQ01845798.1	Autosomal	749	10.9737	9.99552
JTLQ01845811.1	Autosomal	749	2.31897	3.4873
JTLQ01845830.1	Autosomal	750	3.48368	2.87245
JTLQ01845851.1	Autosomal	750	3.0687	3.25152
JTLQ01845858.1	Autosomal	750	3.86801	3.69496
JTLQ01845908.1	Autosomal	750	23.2046	19.3618
JTLQ01845936.1	Autosomal	751	24.4025	26.7716
JTLQ01845950.1	Autosomal	751	24.398	26.3206
JTLQ01846030.1	Autosomal	751	13.4403	14.9485
JTLQ01846058.1	Autosomal	752	6.23964	7.11019
JTLQ01846070.1	Autosomal	752	19.5475	20.1419
JTLQ01846114.1	Autosomal	752	2.52604	2.71294
JTLQ01846132.1	Autosomal	752	9.74063	8.80775
JTLQ01846209.1	Autosomal	753	9.30796	6.7914
JTLQ01846231.1	Autosomal	753	17.7928	20.1223
JTLQ01846298.1	Autosomal	754	12.0593	12.1763
JTLQ01846317.1	Autosomal	754	6.2946	6.42503
JTLQ01846347.1	Autosomal	754	23.0817	24.4179
JTLQ01846405.1	Autosomal	755	40.8076	38.2551
JTLQ01846415.1	Autosomal	755	16.8649	15.8642
JTLQ01846438.1	Autosomal	755	15.7491	13.4378
JTLQ01846522.1	Autosomal	756	51.6528	51.1548
JTLQ01846526.1	Autosomal	756	25.4206	25.8257
JTLQ01846594.1	Autosomal	757	13.4765	13.6205
JTLQ01846610.1	Autosomal	757	5.17303	5.36114
JTLQ01846657.1	Autosomal	757	10.7686	10.7484
JTLQ01846659.1	Autosomal	757	14.0263	14.904
JTLQ01846702.1	Autosomal	758	24.5354	23.1071
JTLQ01846779.1	Autosomal	759	17.3968	19.1293
JTLQ01846841.1	Autosomal	759	12.5764	10.4469
JTLQ01846891.1	Autosomal	760	24.2361	23.8405
JTLQ01847015.1	Autosomal	761	6.80935	5.81629
JTLQ01847034.1	Autosomal	761	23.7845	22.9747
JTLQ01847124.1	Autosomal	762	6.18561	5.94898
JTLQ01847132.1	Autosomal	762	24.8334	24.1675
JTLQ01847183.1	Autosomal	762	5.33563	4.90915
JTLQ01847185.1	Autosomal	762	10.3835	10.2169
JTLQ01847208.1	Autosomal	762	4.23676	5.00984
JTLQ01847240.1	Autosomal	763	5.34371	5.06354
JTLQ01847259.1	Autosomal	763	2.86369	3.09543
JTLQ01847263.1	Autosomal	763	20.0655	18.5906
JTLQ01847331.1	Autosomal	764	18.4993	17.0189
JTLQ01847338.1	Autosomal	764	6.49541	6.90391
JTLQ01847429.1	Autosomal	765	5.42344	5.00444
JTLQ01847481.1	Autosomal	765	13.2544	13.0018
JTLQ01847536.1	Autosomal	766	10.3334	8.63713
JTLQ01847557.1	Autosomal	766	4.93159	4.7872
JTLQ01847607.1	Autosomal	766	21.4777	20.4287
JTLQ01847681.1	Autosomal	767	19.5868	20.8616
JTLQ01847712.1	Autosomal	767	3.53617	2.80044
JTLQ01847714.1	Autosomal	767	4.83164	3.48373
JTLQ01847753.1	Autosomal	768	12.1292	11.7465
JTLQ01847784.1	Autosomal	768	25.3941	24.4606
JTLQ01847823.1	Autosomal	768	25.4971	25.3368
JTLQ01847840.1	Autosomal	769	8.86162	8.57669
JTLQ01847861.1	Autosomal	769	2.4307	2.86627
JTLQ01847887.1	Autosomal	769	7.89074	9.21867
JTLQ01847902.1	Autosomal	769	16.4758	17.9171
JTLQ01847940.1	Autosomal	770	19.2906	17.0768
JTLQ01847997.1	Autosomal	770	2.84907	2.34118
JTLQ01848041.1	Autosomal	771	7.52642	6.23891
JTLQ01848066.1	Autosomal	771	14.4184	14.5796
JTLQ01848069.1	Autosomal	771	18.3136	18.2685
JTLQ01848112.1	Autosomal	771	5.74733	4.98084
JTLQ01848127.1	Autosomal	771	7.05535	10.5744
JTLQ01848190.1	Autosomal	772	7.56641	9.69205
JTLQ01848199.1	Autosomal	772	21.9913	23.5083
JTLQ01848215.1	Autosomal	772	26.7807	25.8864
JTLQ01848241.1	Autosomal	772	3.60874	3.08835
JTLQ01848317.1	Autosomal	773	7.68644	7.53783
JTLQ01848344.1	Autosomal	773	2.74886	2.88935
JTLQ01848372.1	Autosomal	774	8.93879	9.39642
JTLQ01848404.1	Autosomal	774	15.4453	14.0529
JTLQ01848425.1	Autosomal	774	2.54086	3.05884
JTLQ01848469.1	Autosomal	775	24.1077	22.3297
JTLQ01848518.1	Autosomal	775	5.33413	5.11876
JTLQ01848551.1	Autosomal	775	3.41819	4.01564
JTLQ01848628.1	Autosomal	776	6.36862	5.67448
JTLQ01848679.1	Autosomal	777	10.5501	10.2309
JTLQ01848697.1	Autosomal	777	12.2492	12.4128
JTLQ01848705.1	Autosomal	777	5.53407	5.77773
JTLQ01848758.1	Autosomal	777	19.203	19.0841
JTLQ01848771.1	Autosomal	777	8.40946	7.76862
JTLQ01848804.1	Autosomal	778	3.13902	3.7714
JTLQ01848842.1	Autosomal	778	29.687	30.0438
JTLQ01848866.1	Autosomal	778	52.535	52.9995
JTLQ01848922.1	Autosomal	779	4.00606	3.77161
JTLQ01848971.1	Autosomal	779	19.5561	19.8202
JTLQ01848989.1	Autosomal	780	5.81068	5.72207
JTLQ01848994.1	Autosomal	780	14.6451	14.6829
JTLQ01849021.1	Autosomal	780	7.27563	7.19018
JTLQ01849039.1	Autosomal	780	14.3547	13.1376
JTLQ01849051.1	Autosomal	780	15.8977	15.956
JTLQ01849085.1	Autosomal	780	9.33639	8.22953
JTLQ01849109.1	Autosomal	781	30.5759	30.7325
JTLQ01849111.1	Autosomal	781	0.476019	6.35974
JTLQ01849114.1	Autosomal	781	9.30342	9.42028
JTLQ01849124.1	Autosomal	781	15.6577	16.7739
JTLQ01849144.1	Autosomal	781	8.32377	8.09145
JTLQ01849173.1	Autosomal	782	12.4219	9.88411
JTLQ01849182.1	Autosomal	782	3.64603	3.78697
JTLQ01849231.1	Autosomal	782	8.04979	8.00296
JTLQ01849263.1	Autosomal	782	21.9496	20.7418
JTLQ01849269.1	Autosomal	782	63.1312	61.3849
JTLQ01849281.1	Autosomal	782	3.61806	3.74555
JTLQ01849330.1	Autosomal	783	4.48331	4.67743
JTLQ01849348.1	Autosomal	783	2.66759	3.02555
JTLQ01849363.1	Autosomal	783	4.34746	3.46801
JTLQ01849377.1	Autosomal	783	23.867	23.2437
JTLQ01849382.1	Autosomal	783	10.8681	13.6186
JTLQ01849394.1	Autosomal	784	8.97524	7.84879
JTLQ01849429.1	Autosomal	784	4.95415	5.3549
JTLQ01849456.1	Autosomal	784	3.32685	2.9777
JTLQ01849493.1	Autosomal	785	23.3672	25.9552
JTLQ01849505.1	Autosomal	785	2.91419	2.61829
JTLQ01849538.1	Autosomal	785	29.5876	29.4961
JTLQ01849552.1	Autosomal	785	46.4908	45.4142
JTLQ01849584.1	Autosomal	786	3.22912	3.34282
JTLQ01849622.1	Autosomal	786	4.61123	5.32881
JTLQ01849632.1	Autosomal	786	11.3514	11.2119
JTLQ01849643.1	Autosomal	786	7.91432	9.63588
JTLQ01849648.1	Autosomal	786	10.9094	10.8857
JTLQ01849650.1	Autosomal	786	3.612	2.93779
JTLQ01849651.1	Autosomal	786	74.9969	70.5049
JTLQ01849657.1	Autosomal	786	4.82686	4.97347
JTLQ01849707.1	Autosomal	787	8.83707	6.85092
JTLQ01849726.1	Autosomal	787	21.2893	20.6223
JTLQ01849727.1	Autosomal	787	15.7079	15.7244
JTLQ01849740.1	Autosomal	787	20.0858	20.3306
JTLQ01849744.1	Autosomal	787	21.7872	23.6696
JTLQ01849755.1	Autosomal	787	5.11131	5.43173
JTLQ01849762.1	Autosomal	787	5.7443	4.52843
JTLQ01849773.1	Autosomal	788	11.6553	12.0662
JTLQ01849792.1	Autosomal	788	13.5667	13.7454
JTLQ01849793.1	Autosomal	788	25.4795	26.6208
JTLQ01849819.1	Autosomal	788	6.8537	7.02114
JTLQ01849821.1	Autosomal	788	21.4638	20.3821
JTLQ01849840.1	Autosomal	788	5.43211	4.33337
JTLQ01849846.1	Autosomal	788	3.16632	5.31431
JTLQ01849852.1	Autosomal	788	26.6405	27.8024
JTLQ01849853.1	Autosomal	788	5.0287	4.5853
JTLQ01849909.1	Autosomal	789	6.87183	8.17845
JTLQ01849910.1	Autosomal	789	3.46474	2.83611
JTLQ01849956.1	Autosomal	789	29.4504	29.2618
JTLQ01849969.1	Autosomal	789	5.83352	5.00465
JTLQ01850017.1	Autosomal	790	5.30632	4.5476
JTLQ01850028.1	Autosomal	790	11.0849	9.94098
JTLQ01850096.1	Autosomal	791	4.54929	4.21094
JTLQ01850105.1	Autosomal	791	15.6309	17.8061
JTLQ01850111.1	Autosomal	791	4.78757	4.34894
JTLQ01850128.1	Autosomal	791	2.45739	2.74032
JTLQ01850131.1	Autosomal	791	5.88341	6.18614
JTLQ01850183.1	Autosomal	792	6.91217	6.13909
JTLQ01850211.1	Autosomal	792	13.6077	14.7199
JTLQ01850264.1	Autosomal	792	5.62705	4.70516
JTLQ01850268.1	Autosomal	792	7.20978	7.54051
JTLQ01850333.1	Autosomal	793	3.97158	3.79756
JTLQ01850359.1	Autosomal	793	24.9862	24.0989
JTLQ01850370.1	Autosomal	793	8.84654	8.74389
JTLQ01850421.1	Autosomal	794	28.1337	27.153
JTLQ01850423.1	Autosomal	794	17.3013	16.854
JTLQ01850497.1	Autosomal	795	13.3658	14.3175
JTLQ01850516.1	Autosomal	795	10.9458	10.786
JTLQ01850546.1	Autosomal	795	4.92042	4.42227
JTLQ01850561.1	Autosomal	795	7.10476	7.67791
JTLQ01850563.1	Autosomal	795	5.23479	6.43566
JTLQ01850573.1	Autosomal	795	22.5406	22.5509
JTLQ01850621.1	Autosomal	796	6.16098	5.41868
JTLQ01850681.1	Autosomal	796	19.0798	21.7782
JTLQ01850710.1	Autosomal	797	3.79924	5.10122
JTLQ01850714.1	Autosomal	797	8.01382	7.90344
JTLQ01850728.1	Autosomal	797	4.46927	4.44177
JTLQ01850743.1	Autosomal	797	6.77336	6.22224
JTLQ01850744.1	Autosomal	797	20.4259	19.0326
JTLQ01850762.1	Autosomal	797	12.6258	13.2729
JTLQ01850781.1	Autosomal	797	14.892	16.0998
JTLQ01850786.1	Autosomal	798	17.9617	17.2236
JTLQ01850788.1	Autosomal	798	3.26171	3.76372
JTLQ01850793.1	Autosomal	798	16.9092	15.9002
JTLQ01850820.1	Autosomal	798	3.88962	4.03236
JTLQ01850855.1	Autosomal	798	5.91259	5.72243
JTLQ01850857.1	Autosomal	798	18.6252	17.3303
JTLQ01850860.1	Autosomal	798	13.6205	13.9039
JTLQ01850940.1	Autosomal	799	3.77644	3.14433
JTLQ01850942.1	Autosomal	799	3.56074	3.40815
JTLQ01850960.1	Autosomal	799	10.2141	10.6933
JTLQ01850968.1	Autosomal	799	20.2142	20.2013
JTLQ01850986.1	Autosomal	800	10.8406	12.0083
JTLQ01850987.1	Autosomal	800	5.747	4.82793
JTLQ01851060.1	Autosomal	800	3.63076	4.19979
JTLQ01851110.1	Autosomal	801	21.4134	21.061
JTLQ01851119.1	Autosomal	801	8.81089	8.07277
JTLQ01851122.1	Autosomal	801	20.2022	20.0328
JTLQ01851158.1	Autosomal	801	12.2035	9.86042
JTLQ01851161.1	Autosomal	801	6.29162	5.49804
JTLQ01851178.1	Autosomal	801	10.8299	10.3237
JTLQ01851223.1	Autosomal	802	30.2643	31.2668
JTLQ01851236.1	Autosomal	802	21.5458	20.2397
JTLQ01851253.1	Autosomal	802	3.3623	2.94103
JTLQ01851264.1	Autosomal	802	14.1368	14.9719
JTLQ01851287.1	Autosomal	803	12.2692	12.2528
JTLQ01851301.1	Autosomal	803	23.6499	24.6785
JTLQ01851339.1	Autosomal	803	21.2086	20.0182
JTLQ01851357.1	Autosomal	803	11.2842	12.1307
JTLQ01851380.1	Autosomal	803	10.7114	10.2497
JTLQ01851404.1	Autosomal	804	4.75178	4.45762
JTLQ01851415.1	Autosomal	804	17.8001	20.0099
JTLQ01851443.1	Autosomal	804	4.85828	5.08719
JTLQ01851452.1	Autosomal	804	22.8373	22.0662
JTLQ01851453.1	Autosomal	804	2.30083	2.84843
JTLQ01851500.1	Autosomal	805	18.779	18.4655
JTLQ01851510.1	Autosomal	805	19.9461	19.6794
JTLQ01851523.1	Autosomal	805	24.286	23.0018
JTLQ01851571.1	Autosomal	806	15.1646	14.3916
JTLQ01851579.1	Autosomal	806	5.92817	4.73022
JTLQ01851582.1	Autosomal	806	3.06449	2.91457
JTLQ01851616.1	Autosomal	806	7.12763	5.50637
JTLQ01851619.1	Autosomal	806	2.92517	3.53412
JTLQ01851686.1	Autosomal	807	24.1974	24.4505
JTLQ01851701.1	Autosomal	807	24.1086	23.4593
JTLQ01851727.1	Autosomal	807	8.75445	8.04138
JTLQ01851755.1	Autosomal	807	23.0251	23.2635
JTLQ01851802.1	Autosomal	808	4.07741	4.65602
JTLQ01851817.1	Autosomal	808	5.37111	5.40573
JTLQ01851829.1	Autosomal	808	17.2745	17.2329
JTLQ01851877.1	Autosomal	809	15.2798	13.0616
JTLQ01851884.1	Autosomal	809	5.42642	6.77222
JTLQ01851923.1	Autosomal	809	15.7648	15.9787
JTLQ01851932.1	Autosomal	809	33.9987	30.02
JTLQ01851944.1	Autosomal	809	19.8156	20.09
JTLQ01851970.1	Autosomal	810	9.63432	11.1014
JTLQ01851991.1	Autosomal	810	4.43941	4.72668
JTLQ01851998.1	Autosomal	810	21.4068	20.7444
JTLQ01852050.1	Autosomal	810	5.52591	5.20472
JTLQ01852055.1	Autosomal	811	31.4172	30.639
JTLQ01852105.1	Autosomal	811	4.08181	3.96691
JTLQ01852113.1	Autosomal	811	12.3217	11.4917
JTLQ01852122.1	Autosomal	811	2.52796	2.48585
JTLQ01852147.1	Autosomal	812	7.97414	7.33697
JTLQ01852153.1	Autosomal	812	4.03608	3.82024
JTLQ01852163.1	Autosomal	812	23.3202	21.9392
JTLQ01852167.1	Autosomal	812	12.8633	12.6307
JTLQ01852179.1	Autosomal	812	24.5222	23.6735
JTLQ01852186.1	Autosomal	812	26.7212	25.5288
JTLQ01852196.1	Autosomal	812	19.3647	17.9084
JTLQ01852224.1	Autosomal	813	3.11075	3.27397
JTLQ01852244.1	Autosomal	813	25.3472	24.097
JTLQ01852247.1	Autosomal	813	21.9309	22.132
JTLQ01852280.1	Autosomal	813	30.6904	28.9619
JTLQ01852290.1	Autosomal	813	4.03172	4.95898
JTLQ01852410.1	Autosomal	815	2.72482	4.17262
JTLQ01852414.1	Autosomal	815	7.11191	6.10671
JTLQ01852415.1	Autosomal	815	2.75607	3.25811
JTLQ01852458.1	Autosomal	815	9.24799	10.7825
JTLQ01852460.1	Autosomal	815	20.8441	22.6919
JTLQ01852498.1	Autosomal	816	24.4149	22.1177
JTLQ01852501.1	Autosomal	816	9.7287	9.70321
JTLQ01852516.1	Autosomal	816	7.75722	21.9285
JTLQ01852555.1	Autosomal	816	17.3305	16.3857
JTLQ01852570.1	Autosomal	817	4.68401	4.78283
JTLQ01852633.1	Autosomal	817	3.02373	3.01297
JTLQ01852662.1	Autosomal	817	21.3257	20.5333
JTLQ01852693.1	Autosomal	818	2.91712	2.91774
JTLQ01852727.1	Autosomal	818	12.8934	12.8545
JTLQ01852744.1	Autosomal	818	4.64322	3.18936
JTLQ01852762.1	Autosomal	819	10.3857	10.4628
JTLQ01852782.1	Autosomal	819	30.6502	30.1887
JTLQ01852797.1	Autosomal	819	17.3254	18.2098
JTLQ01852800.1	Autosomal	819	4.7954	5.31918
JTLQ01852803.1	Autosomal	819	10.5843	9.69179
JTLQ01852804.1	Autosomal	819	21.703	21.6123
JTLQ01852824.1	Autosomal	819	29.7154	26.7931
JTLQ01852909.1	Autosomal	821	24.3338	22.7552
JTLQ01852950.1	Autosomal	821	4.40241	5.01863
JTLQ01852980.1	Autosomal	821	12.1216	13.7886
JTLQ01853049.1	Autosomal	822	19.21	18.0271
JTLQ01853061.1	Autosomal	822	5.44609	5.52806
JTLQ01853079.1	Autosomal	823	9.20704	13.8708
JTLQ01853100.1	Autosomal	823	3.48829	3.73038
JTLQ01853129.1	Autosomal	823	11.2699	12.1283
JTLQ01853180.1	Autosomal	824	15.0545	14.5282
JTLQ01853181.1	Autosomal	824	17.3908	15.4445
JTLQ01853318.1	Autosomal	825	6.97102	6.40254
JTLQ01853336.1	Autosomal	825	19.9621	21.3763
JTLQ01853353.1	Autosomal	825	22.8467	21.4442
JTLQ01853399.1	Autosomal	826	22.3621	20.124
JTLQ01853405.1	Autosomal	826	7.05849	7.13446
JTLQ01853460.1	Autosomal	827	7.65042	7.45803
JTLQ01853588.1	Autosomal	828	3.13557	3.375
JTLQ01853595.1	Autosomal	828	13.0505	12.523
JTLQ01853622.1	Autosomal	829	2.97406	2.75359
JTLQ01853631.1	Autosomal	829	7.40904	7.63684
JTLQ01853654.1	Autosomal	829	19.7468	18.1355
JTLQ01853669.1	Autosomal	829	10.5163	11.0169
JTLQ01853680.1	Autosomal	829	8.02094	7.73755
JTLQ01853683.1	Autosomal	829	13.0241	12.1423
JTLQ01853698.1	Autosomal	829	10.0989	10.0318
JTLQ01853800.1	Autosomal	831	11.4045	11.3997
JTLQ01853880.1	Autosomal	831	27.4269	28.1073
JTLQ01853913.1	Autosomal	832	2.87654	3.02141
JTLQ01853919.1	Autosomal	832	5.68052	5.20395
JTLQ01854007.1	Autosomal	833	3.54717	3.55587
JTLQ01854022.1	Autosomal	833	6.87485	6.35459
JTLQ01854043.1	Autosomal	833	3.04074	2.38839
JTLQ01854073.1	Autosomal	834	25.3625	24.1339
JTLQ01854129.1	Autosomal	834	6.33841	4.8245
JTLQ01854142.1	Autosomal	835	11.7091	11.9871
JTLQ01854149.1	Autosomal	835	32.8748	28.2788
JTLQ01854155.1	Autosomal	835	13.725	14.513
JTLQ01854205.1	Autosomal	835	21.6362	21.479
JTLQ01854225.1	Autosomal	836	15.096	16.0934
JTLQ01854243.1	Autosomal	836	3.55481	3.64926
JTLQ01854291.1	Autosomal	837	7.8771	6.64625
JTLQ01854294.1	Autosomal	837	24.8326	23.417
JTLQ01854305.1	Autosomal	837	9.77824	8.23944
JTLQ01854321.1	Autosomal	837	7.31356	6.541
JTLQ01854340.1	Autosomal	837	67.7716	77.2461
JTLQ01854343.1	Autosomal	837	7.96587	8.82774
JTLQ01854347.1	Autosomal	837	27.1561	26.8971
JTLQ01854393.1	Autosomal	838	2.9639	2.42532
JTLQ01854413.1	Autosomal	838	4.9312	5.55358
JTLQ01854416.1	Autosomal	838	25.1289	24.5662
JTLQ01854448.1	Autosomal	839	14.1247	14.3571
JTLQ01854481.1	Autosomal	839	12.6509	11.3153
JTLQ01854485.1	Autosomal	839	14.0539	14.7623
JTLQ01854542.1	Autosomal	840	7.85622	8.70112
JTLQ01854546.1	Autosomal	840	4.97178	5.75263
JTLQ01854601.1	Autosomal	840	20.7887	20.3111
JTLQ01854611.1	Autosomal	840	3.76002	4.30506
JTLQ01854639.1	Autosomal	841	7.54177	7.51971
JTLQ01854649.1	Autosomal	841	2.60228	2.85434
JTLQ01854664.1	Autosomal	841	16.4481	16.3977
JTLQ01854718.1	Autosomal	842	21.0108	18.2819
JTLQ01854722.1	Autosomal	842	7.27438	8.04394
JTLQ01854777.1	Autosomal	842	25.6024	25.7352
JTLQ01854781.1	Autosomal	842	17.8003	18.8228
JTLQ01854782.1	Autosomal	842	3.45347	4.00618
JTLQ01854884.1	Autosomal	844	6.68664	6.42688
JTLQ01854904.1	Autosomal	844	18.8414	20.4399
JTLQ01854924.1	Autosomal	844	17.7857	18.5078
JTLQ01854937.1	Autosomal	844	6.49574	6.01405
JTLQ01854946.1	Autosomal	845	30.1193	28.6572
JTLQ01854986.1	Autosomal	845	23.4813	23.5328
JTLQ01854987.1	Autosomal	845	27.8406	27.99
JTLQ01855111.1	Autosomal	846	2.81072	3.23401
JTLQ01855149.1	Autosomal	847	6.0821	5.19077
JTLQ01855155.1	Autosomal	847	25.0523	24.4756
JTLQ01855234.1	Autosomal	848	14.7831	15.691
JTLQ01855329.1	Autosomal	850	14.4949	12.6534
JTLQ01855344.1	Autosomal	850	4.09961	3.12587
JTLQ01855368.1	Autosomal	850	2.82988	3.47269
JTLQ01855386.1	Autosomal	850	7.76679	7.21944
JTLQ01855445.1	Autosomal	851	8.22921	7.47779
JTLQ01855459.1	Autosomal	851	4.79307	4.73686
JTLQ01855528.1	Autosomal	852	3.06479	3.24078
JTLQ01855547.1	Autosomal	852	5.02693	5.63683
JTLQ01855557.1	Autosomal	852	19.4095	16.6465
JTLQ01855570.1	Autosomal	852	21.2388	20.091
JTLQ01855663.1	Autosomal	853	6.47121	6.55216
JTLQ01855669.1	Autosomal	854	2.47356	3.0106
JTLQ01855691.1	Autosomal	854	17.15	16.0744
JTLQ01855703.1	Autosomal	854	7.27662	6.70246
JTLQ01855725.1	Autosomal	854	24.9533	25.0975
JTLQ01855726.1	Autosomal	854	21.1442	22.8686
JTLQ01855770.1	Autosomal	855	6.74886	6.49796
JTLQ01855792.1	Autosomal	855	6.47711	7.11449
JTLQ01855844.1	Autosomal	856	14.5961	13.7421
JTLQ01855859.1	Autosomal	856	11.8611	11.9714
JTLQ01855892.1	Autosomal	857	13.6004	13.7558
JTLQ01855951.1	Autosomal	857	22.2281	21.3134
JTLQ01855962.1	Autosomal	857	9.84407	8.67434
JTLQ01855982.1	Autosomal	858	25.6952	24.0029
JTLQ01855983.1	Autosomal	858	22.649	20.2588
JTLQ01856021.1	Autosomal	858	4.55196	5.36594
JTLQ01856044.1	Autosomal	858	4.83679	4.67945
JTLQ01856088.1	Autosomal	859	3.82433	4.32953
JTLQ01856108.1	Autosomal	859	47.0643	46.5545
JTLQ01856126.1	Autosomal	859	6.92501	6.92358
JTLQ01856158.1	Autosomal	860	19.5911	18.5675
JTLQ01856213.1	Autosomal	860	15.1432	15.5197
JTLQ01856233.1	Autosomal	861	23.4122	22.7969
JTLQ01856235.1	Autosomal	861	2.38543	3.88326
JTLQ01856272.1	Autosomal	861	3.87051	3.99002
JTLQ01856310.1	Autosomal	862	6.06745	5.55086
JTLQ01856358.1	Autosomal	862	19.9096	18.908
JTLQ01856391.1	Autosomal	863	6.4067	4.82
JTLQ01856415.1	Autosomal	863	15.6182	14.8344
JTLQ01856480.1	Autosomal	864	18.2177	17.9077
JTLQ01856508.1	Autosomal	864	19.2968	19.2537
JTLQ01856520.1	Autosomal	864	4.1774	5.31754
JTLQ01856533.1	Autosomal	865	10.32	11.4593
JTLQ01856584.1	Autosomal	865	10.1486	9.55772
JTLQ01856593.1	Autosomal	866	22.9392	22.4884
JTLQ01856610.1	Autosomal	866	11.2707	11.3376
JTLQ01856625.1	Autosomal	866	14.9309	14.5918
JTLQ01856641.1	Autosomal	866	18.3639	17.1919
JTLQ01856697.1	Autosomal	867	6.59136	7.31896
JTLQ01856698.1	Autosomal	867	3.57933	3.19833
JTLQ01856717.1	Autosomal	867	5.44187	5.90203
JTLQ01856732.1	Autosomal	867	19.7541	20.3242
JTLQ01856734.1	Autosomal	867	5.2847	5.75273
JTLQ01856811.1	Autosomal	868	4.59121	4.21251
JTLQ01856838.1	Autosomal	869	2.37846	3.2956
JTLQ01856881.1	Autosomal	869	4.59108	4.57482
JTLQ01856895.1	Autosomal	870	8.44437	6.90991
JTLQ01856922.1	Autosomal	870	9.61968	9.16316
JTLQ01856929.1	Autosomal	870	2.53959	2.60013
JTLQ01856983.1	Autosomal	871	4.79317	5.09231
JTLQ01856997.1	Autosomal	871	10.3459	9.36343
JTLQ01857004.1	Autosomal	871	10.2435	10.0004
JTLQ01857006.1	Autosomal	871	4.03642	4.10501
JTLQ01857010.1	Autosomal	871	7.12945	6.79892
JTLQ01857033.1	Autosomal	871	16.073	18.659
JTLQ01857050.1	Autosomal	872	3.05988	3.04858
JTLQ01857079.1	Autosomal	872	16.1715	15.382
JTLQ01857094.1	Autosomal	872	2.36388	2.75578
JTLQ01857106.1	Autosomal	872	3.02639	2.43129
JTLQ01857113.1	Autosomal	872	11.2883	10.3935
JTLQ01857120.1	Autosomal	872	6.13412	8.07269
JTLQ01857125.1	Autosomal	873	3.99594	4.38495
JTLQ01857166.1	Autosomal	873	11.428	11.5465
JTLQ01857187.1	Autosomal	873	32.9342	32.2339
JTLQ01857189.1	Autosomal	873	16.4283	17.7309
JTLQ01857198.1	Autosomal	873	3.70941	3.21413
JTLQ01857219.1	Autosomal	874	21.8505	18.337
JTLQ01857225.1	Autosomal	874	9.46801	9.24624
JTLQ01857252.1	Autosomal	874	14.7353	14.889
JTLQ01857284.1	Autosomal	875	4.19701	3.54195
JTLQ01857314.1	Autosomal	875	6.09695	6.24085
JTLQ01857329.1	Autosomal	875	20.328	17.1755
JTLQ01857364.1	Autosomal	876	9.24927	8.8759
JTLQ01857400.1	Autosomal	876	10.5761	9.16169
JTLQ01857408.1	Autosomal	877	2.99511	2.62395
JTLQ01857423.1	Autosomal	877	3.53872	3.47169
JTLQ01857426.1	Autosomal	877	10.1425	9.76764
JTLQ01857441.1	Autosomal	877	25.5175	26.5813
JTLQ01857476.1	Autosomal	878	18.3817	18.6009
JTLQ01857482.1	Autosomal	878	2.86804	3.10753
JTLQ01857483.1	Autosomal	878	3.03911	2.69376
JTLQ01857488.1	Autosomal	878	2.7107	2.87012
JTLQ01857506.1	Autosomal	878	6.03696	5.97163
JTLQ01857569.1	Autosomal	879	2.63518	2.64978
JTLQ01857588.1	Autosomal	879	3.27985	4.32419
JTLQ01857591.1	Autosomal	879	12.3338	12.8014
JTLQ01857636.1	Autosomal	880	20.6626	18.9115
JTLQ01857642.1	Autosomal	880	11.6568	9.21911
JTLQ01857668.1	Autosomal	880	6.43239	5.53699
JTLQ01857694.1	Autosomal	880	11.3308	11.0234
JTLQ01857751.1	Autosomal	881	38.881	38.3557
JTLQ01857772.1	Autosomal	881	14.0272	13.4809
JTLQ01857774.1	Autosomal	881	3.18989	3.3268
JTLQ01857776.1	Autosomal	882	4.83248	4.66883
JTLQ01857784.1	Autosomal	882	14.7654	13.0297
JTLQ01857796.1	Autosomal	882	7.21079	6.51095
JTLQ01857808.1	Autosomal	882	21.8749	23.9832
JTLQ01857814.1	Autosomal	882	6.06416	5.63601
JTLQ01857818.1	Autosomal	882	21.8164	21.3181
JTLQ01857822.1	Autosomal	882	10.7181	10.5809
JTLQ01857845.1	Autosomal	883	3.68889	3.44227
JTLQ01857846.1	Autosomal	883	7.6903	6.51787
JTLQ01857878.1	Autosomal	883	13.4401	15.4821
JTLQ01857880.1	Autosomal	883	14.6648	15.9103
JTLQ01857881.1	Autosomal	883	2.85491	2.33858
JTLQ01857946.1	Autosomal	884	23.3868	22.4985
JTLQ01858017.1	Autosomal	885	11.2476	10.8397
JTLQ01858037.1	Autosomal	885	11.4823	11.0726
JTLQ01858106.1	Autosomal	886	12.6357	12.6773
JTLQ01858144.1	Autosomal	886	9.66522	9.26605
JTLQ01858154.1	Autosomal	887	5.17643	5.5285
JTLQ01858155.1	Autosomal	887	2.79131	2.49623
JTLQ01858217.1	Autosomal	887	7.27836	7.47081
JTLQ01858256.1	Autosomal	888	19.5593	21.0488
JTLQ01858305.1	Autosomal	889	19.1997	20.1518
JTLQ01858325.1	Autosomal	889	11.4249	7.90722
JTLQ01858329.1	Autosomal	889	3.11863	2.05439
JTLQ01858405.1	Autosomal	890	32.643	31.9435
JTLQ01858418.1	Autosomal	891	30.4749	29.5217
JTLQ01858508.1	Autosomal	892	6.8872	5.57853
JTLQ01858512.1	Autosomal	892	17.0063	16.0317
JTLQ01858520.1	Autosomal	892	12.7304	13.2637
JTLQ01858554.1	Autosomal	893	2.568	2.44392
JTLQ01858627.1	Autosomal	894	3.91052	3.72048
JTLQ01858633.1	Autosomal	894	11.6392	9.92097
JTLQ01858717.1	Autosomal	895	15.3671	15.2855
JTLQ01858757.1	Autosomal	896	20.2272	21.717
JTLQ01858768.1	Autosomal	896	2.62939	2.4922
JTLQ01858773.1	Autosomal	896	25.5721	23.4094
JTLQ01858812.1	Autosomal	897	4.10798	3.9785
JTLQ01858820.1	Autosomal	897	14.3394	14.037
JTLQ01858823.1	Autosomal	897	42.6546	40.8153
JTLQ01858882.1	Autosomal	898	4.18789	4.05876
JTLQ01858886.1	Autosomal	898	22.9101	22.3257
JTLQ01858901.1	Autosomal	898	23.973	23.632
JTLQ01858950.1	Autosomal	899	6.79409	6.38955
JTLQ01858970.1	Autosomal	899	16.8027	15.3347
JTLQ01858976.1	Autosomal	899	9.62658	9.77942
JTLQ01859011.1	Autosomal	900	9.77111	10.8498
JTLQ01859013.1	Autosomal	900	16.6973	16.6704
JTLQ01859028.1	Autosomal	900	25.7819	24.8688
JTLQ01859073.1	Autosomal	901	15.6846	15.292
JTLQ01859091.1	Autosomal	901	20.3964	20.3355
JTLQ01859108.1	Autosomal	901	9.58244	8.51269
JTLQ01859120.1	Autosomal	902	3.01836	2.9896
JTLQ01859154.1	Autosomal	902	25.3542	25.1462
JTLQ01859218.1	Autosomal	903	4.11633	4.34155
JTLQ01859273.1	Autosomal	904	3.26468	2.70302
JTLQ01859296.1	Autosomal	904	14.274	14.4805
JTLQ01859305.1	Autosomal	904	26.3496	26.5967
JTLQ01859318.1	Autosomal	904	13.2268	13.7528
JTLQ01859344.1	Autosomal	905	7.98792	5.90268
JTLQ01859355.1	Autosomal	905	23.3931	24.4114
JTLQ01859376.1	Autosomal	905	26.5661	26.78
JTLQ01859397.1	Autosomal	906	3.08356	2.75288
JTLQ01859419.1	Autosomal	906	25.3512	27
JTLQ01859422.1	Autosomal	906	5.63746	5.15546
JTLQ01859445.1	Autosomal	906	20.3329	21.5232
JTLQ01859447.1	Autosomal	906	16.6879	18.7611
JTLQ01859468.1	Autosomal	906	2.9222	3.15316
JTLQ01859469.1	Autosomal	906	15.104	15.8333
JTLQ01859478.1	Autosomal	907	6.1584	6.31997
JTLQ01859547.1	Autosomal	908	6.20955	5.13202
JTLQ01859555.1	Autosomal	908	11.4429	11.4295
JTLQ01859565.1	Autosomal	908	3.9375	3.81962
JTLQ01859597.1	Autosomal	908	5.52708	5.52467
JTLQ01859605.1	Autosomal	908	3.51909	2.98268
JTLQ01859609.1	Autosomal	908	3.95302	3.58823
JTLQ01859612.1	Autosomal	908	14.7193	14.0179
JTLQ01859629.1	Autosomal	909	5.28912	6.32051
JTLQ01859639.1	Autosomal	909	4.53561	4.89497
JTLQ01859644.1	Autosomal	909	15.1257	15.8095
JTLQ01859646.1	Autosomal	909	14.7045	12.8232
JTLQ01859657.1	Autosomal	909	5.01497	4.95505
JTLQ01859706.1	Autosomal	910	3.77739	3.25266
JTLQ01859719.1	Autosomal	910	13.6906	13.6204
JTLQ01859729.1	Autosomal	910	8.18309	9.11848
JTLQ01859734.1	Autosomal	910	8.07425	7.14124
JTLQ01859754.1	Autosomal	911	17.897	16.9747
JTLQ01859764.1	Autosomal	911	3.27849	3.02011
JTLQ01859773.1	Autosomal	911	3.6475	3.7041
JTLQ01859776.1	Autosomal	911	22.3859	22.2168
JTLQ01859784.1	Autosomal	911	10.9634	12.1109
JTLQ01859794.1	Autosomal	911	25.2869	24.2106
JTLQ01859799.1	Autosomal	911	30.2301	29.6437
JTLQ01859820.1	Autosomal	912	10.9079	9.98748
JTLQ01859834.1	Autosomal	912	5.97702	5.66632
JTLQ01859852.1	Autosomal	912	20.2219	23.3443
JTLQ01859883.1	Autosomal	913	3.06623	3.01335
JTLQ01859899.1	Autosomal	913	13.4294	13.2867
JTLQ01859901.1	Autosomal	913	16.9732	16.8822
JTLQ01859903.1	Autosomal	913	10.4286	10.185
JTLQ01859926.1	Autosomal	913	15.4316	15.1865
JTLQ01859934.1	Autosomal	913	4.06173	3.99154
JTLQ01859993.1	Autosomal	914	20.5105	18.9647
JTLQ01860033.1	Autosomal	915	9.13762	7.75323
JTLQ01860060.1	Autosomal	915	2.21903	3.05012
JTLQ01860074.1	Autosomal	916	26.2738	26.4311
JTLQ01860120.1	Autosomal	916	24.3575	26.8275
JTLQ01860155.1	Autosomal	917	27.0448	26.6965
JTLQ01860160.1	Autosomal	917	4.26842	4.0506
JTLQ01860164.1	Autosomal	917	17.7722	17.4443
JTLQ01860176.1	Autosomal	917	18.8722	16.9565
JTLQ01860200.1	Autosomal	917	7.42543	7.31242
JTLQ01860262.1	Autosomal	918	15.8818	14.8393
JTLQ01860300.1	Autosomal	919	23.7687	25.2195
JTLQ01860302.1	Autosomal	919	19.2016	18.872
JTLQ01860314.1	Autosomal	919	18.5286	19.084
JTLQ01860330.1	Autosomal	920	17.885	19.269
JTLQ01860374.1	Autosomal	920	4.93554	4.6796
JTLQ01860375.1	Autosomal	920	5.80612	6.28256
JTLQ01860430.1	Autosomal	921	21.5725	21.0379
JTLQ01860476.1	Autosomal	922	4.66817	4.11134
JTLQ01860516.1	Autosomal	922	20.8327	24.2039
JTLQ01860565.1	Autosomal	923	7.63276	6.30062
JTLQ01860584.1	Autosomal	924	3.71104	4.00585
JTLQ01860597.1	Autosomal	924	25.1063	23.6734
JTLQ01860608.1	Autosomal	924	4.49952	4.48684
JTLQ01860618.1	Autosomal	924	17.2824	17.7856
JTLQ01860635.1	Autosomal	924	6.83558	5.87105
JTLQ01860639.1	Autosomal	924	12.6408	12.7278
JTLQ01860654.1	Autosomal	925	4.98502	6.01201
JTLQ01860672.1	Autosomal	925	12.93	13.1208
JTLQ01860712.1	Autosomal	925	6.71563	6.59374
JTLQ01860730.1	Autosomal	926	3.86789	3.43499
JTLQ01860777.1	Autosomal	926	22.0631	17.7263
JTLQ01860785.1	Autosomal	926	3.45199	3.70883
JTLQ01860798.1	Autosomal	927	11.7804	11.6678
JTLQ01860844.1	Autosomal	928	2.75938	3.06061
JTLQ01860851.1	Autosomal	928	2.78748	2.56449
JTLQ01860891.1	Autosomal	928	21.5429	21.9185
JTLQ01860925.1	Autosomal	929	22.8151	22.8359
JTLQ01860938.1	Autosomal	929	3.55481	3.08655
JTLQ01860946.1	Autosomal	929	3.32757	3.88067
JTLQ01860948.1	Autosomal	929	21.4313	22.2009
JTLQ01860962.1	Autosomal	930	23.3836	23.5631
JTLQ01860975.1	Autosomal	930	28.308	27.119
JTLQ01861049.1	Autosomal	931	15.0199	13.2692
JTLQ01861128.1	Autosomal	932	5.14378	6.31265
JTLQ01861178.1	Autosomal	933	17.8433	17.9863
JTLQ01861187.1	Autosomal	933	3.19332	3.01741
JTLQ01861208.1	Autosomal	933	9.84227	10.7017
JTLQ01861213.1	Autosomal	933	25.3387	24.0366
JTLQ01861215.1	Autosomal	933	9.26393	8.67651
JTLQ01861221.1	Autosomal	933	2.43445	3.20132
JTLQ01861224.1	Autosomal	933	2.57368	2.99043
JTLQ01861263.1	Autosomal	934	21.8403	22.4386
JTLQ01861264.1	Autosomal	934	7.82919	8.11799
JTLQ01861276.1	Autosomal	934	3.4907	4.66832
JTLQ01861329.1	Autosomal	935	21.8745	21.0791
JTLQ01861370.1	Autosomal	936	10.5221	10.3152
JTLQ01861388.1	Autosomal	936	11.6169	11.9351
JTLQ01861399.1	Autosomal	936	13.3633	13.0281
JTLQ01861400.1	Autosomal	936	14.2849	15.3408
JTLQ01861435.1	Autosomal	937	6.9214	6.27332
JTLQ01861446.1	Autosomal	937	10.0546	9.40421
JTLQ01861480.1	Autosomal	938	3.39018	3.33312
JTLQ01861485.1	Autosomal	938	12.4735	12.1983
JTLQ01861521.1	Autosomal	938	4.30056	3.52409
JTLQ01861523.1	Autosomal	938	5.18674	5.08941
JTLQ01861532.1	Autosomal	938	22.4767	22.1952
JTLQ01861565.1	Autosomal	939	14.1863	14.8256
JTLQ01861574.1	Autosomal	939	9.24105	9.21541
JTLQ01861608.1	Autosomal	940	21.8508	23.3758
JTLQ01861649.1	Autosomal	941	8.65244	8.71659
JTLQ01861651.1	Autosomal	941	19.9237	19.982
JTLQ01861704.1	Autosomal	942	2.90541	2.30089
JTLQ01861714.1	Autosomal	942	3.38866	3.16277
JTLQ01861752.1	Autosomal	943	7.54966	7.69513
JTLQ01861778.1	Autosomal	943	3.30485	2.38588
JTLQ01861783.1	Autosomal	943	5.44116	6.80472
JTLQ01861811.1	Autosomal	944	9.91698	8.37561
JTLQ01861826.1	Autosomal	944	3.98038	3.39355
JTLQ01861854.1	Autosomal	944	20.3319	19.4179
JTLQ01861881.1	Autosomal	945	10.0431	11.2613
JTLQ01861900.1	Autosomal	945	15.4936	15.8935
JTLQ01861913.1	Autosomal	945	12.5418	13.1218
JTLQ01861920.1	Autosomal	945	19.4811	18.4403
JTLQ01861973.1	Autosomal	946	12.5503	13.5613
JTLQ01862039.1	Autosomal	948	10.3957	11.5207
JTLQ01862061.1	Autosomal	948	73.6661	65.767
JTLQ01862065.1	Autosomal	948	12.022	12.3348
JTLQ01862072.1	Autosomal	948	6.03901	5.20778
JTLQ01862094.1	Autosomal	949	7.24795	6.75523
JTLQ01862099.1	Autosomal	949	17.4444	15.333
JTLQ01862107.1	Autosomal	949	25.6581	25.6206
JTLQ01862124.1	Autosomal	949	27.2192	26.2459
JTLQ01862151.1	Autosomal	950	3.73416	2.85103
JTLQ01862181.1	Autosomal	950	3.20979	2.89223
JTLQ01862203.1	Autosomal	950	22.223	21.7208
JTLQ01862222.1	Autosomal	951	9.85172	9.71534
JTLQ01862228.1	Autosomal	951	13.4407	12.3257
JTLQ01862255.1	Autosomal	951	12.4356	11.7287
JTLQ01862267.1	Autosomal	952	3.4039	3.79615
JTLQ01862291.1	Autosomal	952	11.537	11.3199
JTLQ01862294.1	Autosomal	952	5.54348	5.18761
JTLQ01862326.1	Autosomal	952	25.3992	25.2452
JTLQ01862362.1	Autosomal	953	3.07149	3.65868
JTLQ01862399.1	Autosomal	954	25.3927	26.1971
JTLQ01862401.1	Autosomal	954	7.50602	6.60178
JTLQ01862403.1	Autosomal	954	22.1267	21.6492
JTLQ01862421.1	Autosomal	954	18.741	18.026
JTLQ01862430.1	Autosomal	954	23.1069	22.8391
JTLQ01862442.1	Autosomal	954	21.35	22.5472
JTLQ01862444.1	Autosomal	954	9.07099	8.73673
JTLQ01862492.1	Autosomal	955	3.69557	3.99241
JTLQ01862631.1	Autosomal	957	3.97301	4.01348
JTLQ01862658.1	Autosomal	958	20.1696	20.4932
JTLQ01862741.1	Autosomal	959	4.45132	3.64896
JTLQ01862763.1	Autosomal	959	3.38607	2.48052
JTLQ01862771.1	Autosomal	960	4.18255	4.18132
JTLQ01862808.1	Autosomal	960	2.24121	2.96534
JTLQ01862820.1	Autosomal	960	27.6617	28.5022
JTLQ01862834.1	Autosomal	961	10.6469	11.4664
JTLQ01862854.1	Autosomal	961	17.9275	18.5181
JTLQ01862887.1	Autosomal	961	14.4859	14.1703
JTLQ01862937.1	Autosomal	962	21.1864	22.6893
JTLQ01862959.1	Autosomal	963	4.79911	5.27713
JTLQ01862996.1	Autosomal	963	4.30264	4.81593
JTLQ01863013.1	Autosomal	964	12.3737	10.4641
JTLQ01863056.1	Autosomal	964	4.96255	3.22074
JTLQ01863078.1	Autosomal	965	7.15299	5.78717
JTLQ01863085.1	Autosomal	965	26.0238	23.3945
JTLQ01863110.1	Autosomal	965	7.25399	6.22252
JTLQ01863124.1	Autosomal	966	4.80182	4.29962
JTLQ01863129.1	Autosomal	966	22.3266	22.5321
JTLQ01863157.1	Autosomal	966	25.0691	25.3573
JTLQ01863188.1	Autosomal	967	5.41899	4.77262
JTLQ01863214.1	Autosomal	967	18.9674	18.837
JTLQ01863231.1	Autosomal	968	25.3304	25.5127
JTLQ01863235.1	Autosomal	968	15.0413	16.903
JTLQ01863251.1	Autosomal	968	12.7618	11.1417
JTLQ01863252.1	Autosomal	968	11.7403	9.52783
JTLQ01863256.1	Autosomal	968	9.59151	9.20746
JTLQ01863270.1	Autosomal	968	10.3177	11.1424
JTLQ01863290.1	Autosomal	969	10.7597	8.78225
JTLQ01863309.1	Autosomal	969	15.4556	12.8266
JTLQ01863336.1	Autosomal	970	17.9445	18.5393
JTLQ01863373.1	Autosomal	970	4.06403	3.98274
JTLQ01863407.1	Autosomal	971	26.6573	25.5826
JTLQ01863419.1	Autosomal	971	26.9833	25.7902
JTLQ01863445.1	Autosomal	972	34.8973	34.8661
JTLQ01863446.1	Autosomal	972	2.86166	3.25424
JTLQ01863478.1	Autosomal	972	15.8616	15.1038
JTLQ01863517.1	Autosomal	973	3.78178	3.17412
JTLQ01863544.1	Autosomal	973	23.5936	24.5723
JTLQ01863605.1	Autosomal	975	10.2672	10.9803
JTLQ01863670.1	Autosomal	976	4.35014	4.35585
JTLQ01863674.1	Autosomal	976	7.29568	7.12976
JTLQ01863716.1	Autosomal	977	12.4212	12.2153
JTLQ01863721.1	Autosomal	977	2.91305	2.97467
JTLQ01863728.1	Autosomal	977	41.5572	40.8101
JTLQ01863737.1	Autosomal	977	16.8933	16.3935
JTLQ01863742.1	Autosomal	977	5.46019	7.15106
JTLQ01863782.1	Autosomal	978	12.6655	13.1864
JTLQ01863826.1	Autosomal	979	15.3962	14.8972
JTLQ01863844.1	Autosomal	979	7.70369	8.44426
JTLQ01863849.1	Autosomal	979	27.0111	26.614
JTLQ01863858.1	Autosomal	980	10.477	9.76195
JTLQ01863867.1	Autosomal	980	16.055	17.4522
JTLQ01863876.1	Autosomal	980	17.9352	16.0505
JTLQ01863904.1	Autosomal	980	11.1869	9.81974
JTLQ01863917.1	Autosomal	981	3.40735	2.71041
JTLQ01863922.1	Autosomal	981	20.0334	17.1219
JTLQ01863958.1	Autosomal	981	10.0233	11.143
JTLQ01863962.1	Autosomal	981	21.3499	19.8096
JTLQ01863979.1	Autosomal	982	22.7354	22.1444
JTLQ01863983.1	Autosomal	982	12.4948	10.3784
JTLQ01864044.1	Autosomal	983	17.358	18.9287
JTLQ01864063.1	Autosomal	983	14.8786	13.8693
JTLQ01864093.1	Autosomal	984	11.3032	11.0699
JTLQ01864100.1	Autosomal	984	6.16231	6.71669
JTLQ01864108.1	Autosomal	984	7.44752	6.87542
JTLQ01864110.1	Autosomal	984	5.77089	5.96975
JTLQ01864125.1	Autosomal	984	2.7232	2.4234
JTLQ01864153.1	Autosomal	985	3.89561	3.63524
JTLQ01864157.1	Autosomal	985	19.1268	19.4959
JTLQ01864223.1	Autosomal	987	6.29396	6.13935
JTLQ01864240.1	Autosomal	987	3.35861	4.03742
JTLQ01864269.1	Autosomal	988	15.74	14.4369
JTLQ01864293.1	Autosomal	988	4.35957	4.13088
JTLQ01864295.1	Autosomal	988	7.75249	7.95529
JTLQ01864322.1	Autosomal	989	18.0092	18.0457
JTLQ01864324.1	Autosomal	989	12.4717	12.9799
JTLQ01864343.1	Autosomal	989	23.6084	25.5473
JTLQ01864358.1	Autosomal	989	5.14656	5.1858
JTLQ01864377.1	Autosomal	990	24.0566	22.5415
JTLQ01864380.1	Autosomal	990	21.5638	21.2149
JTLQ01864382.1	Autosomal	990	3.63074	3.68491
JTLQ01864394.1	Autosomal	990	2.97178	3.44343
JTLQ01864401.1	Autosomal	990	3.75594	3.72315
JTLQ01864405.1	Autosomal	990	6.47183	5.99695
JTLQ01864429.1	Autosomal	991	5.67193	4.36101
JTLQ01864459.1	Autosomal	991	18.2528	18.6973
JTLQ01864505.1	Autosomal	992	6.42032	5.26904
JTLQ01864543.1	Autosomal	993	6.33938	8.50584
JTLQ01864551.1	Autosomal	993	4.397	4.25813
JTLQ01864583.1	Autosomal	994	20.414	21.1203
JTLQ01864594.1	Autosomal	994	15.366	15.6098
JTLQ01864613.1	Autosomal	995	2.91628	2.75303
JTLQ01864616.1	Autosomal	995	3.49692	3.84093
JTLQ01864659.1	Autosomal	996	2.92598	4.0345
JTLQ01864680.1	Autosomal	996	13.2241	15.5567
JTLQ01864760.1	Autosomal	998	7.56907	6.26001
JTLQ01864828.1	Autosomal	1000	24.2588	22.5336
JTLQ01864844.1	Autosomal	1000	23.4949	20.9652
JTLQ01864845.1	Autosomal	1000	8.43697	9.24164
JTLQ01864855.1	Autosomal	1000	10.9725	8.4925
JTLQ01864888.1	Autosomal	1001	8.1033	8.4274
JTLQ01864891.1	Autosomal	1001	3.9606	3.98519
JTLQ01864903.1	Autosomal	1001	4.1498	7.15899
JTLQ01864908.1	Autosomal	1001	5.21797	4.90149
JTLQ01864914.1	Autosomal	1002	26.4661	27.986
JTLQ01864916.1	Autosomal	1002	27.0379	26.1999
JTLQ01864930.1	Autosomal	1002	21.5237	21.7301
JTLQ01864936.1	Autosomal	1002	17.7403	18.2394
JTLQ01864952.1	Autosomal	1002	2.82952	3.65655
JTLQ01864959.1	Autosomal	1003	17.0638	16.3087
JTLQ01865000.1	Autosomal	1004	3.07018	2.64627
JTLQ01865001.1	Autosomal	1004	12.0175	16.0378
JTLQ01865019.1	Autosomal	1004	18.9154	17.0317
JTLQ01865065.1	Autosomal	1005	20.225	19.9052
JTLQ01865096.1	Autosomal	1005	2.68832	2.85214
JTLQ01865100.1	Autosomal	1005	11.0005	11.4717
JTLQ01865103.1	Autosomal	1005	3.32119	3.39355
JTLQ01865108.1	Autosomal	1006	5.43997	4.34897
JTLQ01865174.1	Autosomal	1007	22.0177	20.1161
JTLQ01865182.1	Autosomal	1007	15.115	15.1895
JTLQ01865190.1	Autosomal	1007	4.96701	5.25201
JTLQ01865200.1	Autosomal	1007	18.8606	18.72
JTLQ01865210.1	Autosomal	1008	2.72332	3.27892
JTLQ01865212.1	Autosomal	1008	22.3092	24.581
JTLQ01865295.1	Autosomal	1010	2.94119	2.29287
JTLQ01865303.1	Autosomal	1010	12.3585	12.2708
JTLQ01865336.1	Autosomal	1011	10.2032	9.80707
JTLQ01865341.1	Autosomal	1011	2.97246	2.42213
JTLQ01865366.1	Autosomal	1011	5.27345	5.1954
JTLQ01865379.1	Autosomal	1011	14.3018	13.8421
JTLQ01865390.1	Autosomal	1012	16.9214	15.5083
JTLQ01865395.1	Autosomal	1012	3.20928	3.78351
JTLQ01865398.1	Autosomal	1012	25.0755	25.7965
JTLQ01865405.1	Autosomal	1012	20.5573	21.5598
JTLQ01865487.1	Autosomal	1014	26.0196	28.8245
JTLQ01865501.1	Autosomal	1014	4.61739	4.0117
JTLQ01865532.1	Autosomal	1015	3.70325	3.21083
JTLQ01865559.1	Autosomal	1015	3.92114	3.41007
JTLQ01865560.1	Autosomal	1015	27.9322	27.611
JTLQ01865567.1	Autosomal	1015	15.8201	15.1517
JTLQ01865573.1	Autosomal	1015	6.78738	5.84166
JTLQ01865577.1	Autosomal	1015	15.5671	16.9528
JTLQ01865581.1	Autosomal	1015	10.3833	8.78531
JTLQ01865585.1	Autosomal	1015	26.2931	27.4294
JTLQ01865612.1	Autosomal	1016	25.0521	24.5534
JTLQ01865623.1	Autosomal	1016	3.6138	7.81298
JTLQ01865627.1	Autosomal	1016	3.31914	3.30784
JTLQ01865631.1	Autosomal	1017	16.8911	15.7286
JTLQ01865705.1	Autosomal	1018	41.2519	41.5972
JTLQ01865713.1	Autosomal	1018	7.65694	9.27361
JTLQ01865756.1	Autosomal	1019	5.30889	4.45307
JTLQ01865759.1	Autosomal	1019	2.72389	2.44198
JTLQ01865786.1	Autosomal	1020	17.1882	17.9246
JTLQ01865827.1	Autosomal	1020	10.12	11.2494
JTLQ01865855.1	Autosomal	1021	2.7024	2.69721
JTLQ01865888.1	Autosomal	1022	5.32919	5.46443
JTLQ01865891.1	Autosomal	1022	8.78177	9.16727
JTLQ01865905.1	Autosomal	1022	2.8188	3.23229
JTLQ01865909.1	Autosomal	1022	14.3567	15.9561
JTLQ01865922.1	Autosomal	1022	7.25884	7.03289
JTLQ01865945.1	Autosomal	1023	30.9469	32.3154
JTLQ01865948.1	Autosomal	1023	2.52288	2.81212
JTLQ01865965.1	Autosomal	1023	8.50442	8.03711
JTLQ01865966.1	Autosomal	1023	22.2057	22.0048
JTLQ01865996.1	Autosomal	1024	21.4668	16.9853
JTLQ01866012.1	Autosomal	1024	14.2072	16.0906
JTLQ01866015.1	Autosomal	1024	22.8515	25.64
JTLQ01866019.1	Autosomal	1024	10.0551	8.34768
JTLQ01866020.1	Autosomal	1024	3.69958	3.18241
JTLQ01866022.1	Autosomal	1024	36.2797	36.8937
JTLQ01866026.1	Autosomal	1024	3.23048	3.05292
JTLQ01866030.1	Autosomal	1024	7.28223	9.19895
JTLQ01866044.1	Autosomal	1025	22.3369	21.6195
JTLQ01866095.1	Autosomal	1025	6.10746	5.68957
JTLQ01866103.1	Autosomal	1026	3.39011	3.25106
JTLQ01866117.1	Autosomal	1026	20.1176	20.7603
JTLQ01866133.1	Autosomal	1026	4.50236	3.44476
JTLQ01866165.1	Autosomal	1027	4.02728	4.27501
JTLQ01866186.1	Autosomal	1027	6.50211	6.98174
JTLQ01866202.1	Autosomal	1028	2.78726	2.87645
JTLQ01866210.1	Autosomal	1028	20.6079	22.064
JTLQ01866219.1	Autosomal	1028	25.0297	23.5012
JTLQ01866235.1	Autosomal	1029	20.0867	19.8694
JTLQ01866246.1	Autosomal	1029	27.9631	25.1719
JTLQ01866264.1	Autosomal	1029	17.2944	16.189
JTLQ01866321.1	Autosomal	1030	2.92356	2.32947
JTLQ01866338.1	Autosomal	1031	5.27989	5.20593
JTLQ01866366.1	Autosomal	1031	7.00067	5.8351
JTLQ01866374.1	Autosomal	1032	3.40769	3.20362
JTLQ01866380.1	Autosomal	1032	20.6947	21.6202
JTLQ01866389.1	Autosomal	1032	29.7847	29.6057
JTLQ01866391.1	Autosomal	1032	3.34948	2.96284
JTLQ01866409.1	Autosomal	1032	14.6837	13.842
JTLQ01866410.1	Autosomal	1032	7.76326	7.51926
JTLQ01866444.1	Autosomal	1033	18.5678	16.7222
JTLQ01866489.1	Autosomal	1034	19.0412	18.5449
JTLQ01866649.1	Autosomal	1038	7.42064	8.21157
JTLQ01866675.1	Autosomal	1038	8.87212	8.8296
JTLQ01866694.1	Autosomal	1038	26.0554	24.989
JTLQ01866782.1	Autosomal	1040	12.577	11.3797
JTLQ01866783.1	Autosomal	1040	8.35378	6.92839
JTLQ01866824.1	Autosomal	1041	2.65165	2.78809
JTLQ01866895.1	Autosomal	1042	11.4818	11.34
JTLQ01866903.1	Autosomal	1043	33.944	34.5949
JTLQ01866922.1	Autosomal	1043	10.3897	10.8604
JTLQ01866956.1	Autosomal	1044	4.98796	4.0007
JTLQ01866989.1	Autosomal	1045	3.9685	3.5335
JTLQ01867033.1	Autosomal	1046	3.41299	2.488
JTLQ01867052.1	Autosomal	1046	10.3728	9.70662
JTLQ01867082.1	Autosomal	1047	6.32838	6.02319
JTLQ01867100.1	Autosomal	1047	5.42475	5.4174
JTLQ01867107.1	Autosomal	1047	11.8334	12.1274
JTLQ01867140.1	Autosomal	1048	27.6736	26.8927
JTLQ01867149.1	Autosomal	1048	3.07099	2.72891
JTLQ01867198.1	Autosomal	1049	13.0488	12.6487
JTLQ01867252.1	Autosomal	1051	2.92266	3.94487
JTLQ01867253.1	Autosomal	1051	15.9278	16.0833
JTLQ01867261.1	Autosomal	1051	23.7991	22.4771
JTLQ01867266.1	Autosomal	1051	21.3312	20.4241
JTLQ01867279.1	Autosomal	1051	11.1175	12.0362
JTLQ01867295.1	Autosomal	1052	18.5256	18.0603
JTLQ01867300.1	Autosomal	1052	21.5092	21.4823
JTLQ01867301.1	Autosomal	1052	23.5203	22.7239
JTLQ01867318.1	Autosomal	1052	6.53186	5.78086
JTLQ01867339.1	Autosomal	1053	11.4029	9.49736
JTLQ01867340.1	Autosomal	1053	26.367	23.2861
JTLQ01867358.1	Autosomal	1053	15.0762	14.955
JTLQ01867372.1	Autosomal	1053	20.5625	19.17
JTLQ01867386.1	Autosomal	1054	3.72858	3.76632
JTLQ01867393.1	Autosomal	1054	9.57253	8.11718
JTLQ01867396.1	Autosomal	1054	18.7164	18.63
JTLQ01867405.1	Autosomal	1054	3.11011	2.36943
JTLQ01867422.1	Autosomal	1055	6.89795	8.41957
JTLQ01867431.1	Autosomal	1055	39.1135	37.9265
JTLQ01867445.1	Autosomal	1055	19.074	16.9671
JTLQ01867468.1	Autosomal	1056	23.7594	23.0915
JTLQ01867491.1	Autosomal	1056	3.1179	3.14869
JTLQ01867530.1	Autosomal	1057	5.32762	3.92046
JTLQ01867568.1	Autosomal	1058	9.96587	10.3711
JTLQ01867569.1	Autosomal	1058	3.45254	3.23201
JTLQ01867581.1	Autosomal	1058	16.6081	16.4953
JTLQ01867594.1	Autosomal	1059	3.81107	3.68071
JTLQ01867607.1	Autosomal	1059	9.22393	8.99722
JTLQ01867631.1	Autosomal	1060	4.31948	4.26402
JTLQ01867635.1	Autosomal	1060	15.5625	16.957
JTLQ01867651.1	Autosomal	1060	11.3244	10.2897
JTLQ01867654.1	Autosomal	1060	8.90268	10.0044
JTLQ01867672.1	Autosomal	1061	16.6912	20.2332
JTLQ01867704.1	Autosomal	1062	4.23069	4.49583
JTLQ01867730.1	Autosomal	1062	9.82742	11.29
JTLQ01867733.1	Autosomal	1062	3.87902	3.01396
JTLQ01867736.1	Autosomal	1062	27.7551	26.033
JTLQ01867747.1	Autosomal	1063	23.8793	23.9725
JTLQ01867748.1	Autosomal	1063	2.61912	3.21968
JTLQ01867762.1	Autosomal	1063	12.6568	10.8496
JTLQ01867766.1	Autosomal	1063	4.1335	3.86363
JTLQ01867777.1	Autosomal	1063	14.8095	14.1536
JTLQ01867800.1	Autosomal	1064	20.6881	19.9725
JTLQ01867834.1	Autosomal	1065	3.36676	4.24673
JTLQ01867846.1	Autosomal	1065	22.9819	23.0479
JTLQ01867859.1	Autosomal	1066	2.98757	2.43385
JTLQ01867861.1	Autosomal	1066	4.14542	4.31141
JTLQ01867900.1	Autosomal	1067	25.8808	23.8453
JTLQ01867947.1	Autosomal	1068	9.32341	9.53715
JTLQ01867966.1	Autosomal	1068	4.28204	3.98104
JTLQ01867982.1	Autosomal	1069	12.4496	11.5202
JTLQ01867985.1	Autosomal	1069	3.03952	2.30893
JTLQ01867999.1	Autosomal	1069	5.92259	5.08763
JTLQ01868030.1	Autosomal	1070	14.5608	14.416
JTLQ01868033.1	Autosomal	1070	13.0039	11.283
JTLQ01868067.1	Autosomal	1071	22.0798	20.9811
JTLQ01868105.1	Autosomal	1072	5.37515	7.07417
JTLQ01868133.1	Autosomal	1073	3.4136	2.96552
JTLQ01868158.1	Autosomal	1074	6.64872	6.55607
JTLQ01868197.1	Autosomal	1075	7.11152	6.76526
JTLQ01868221.1	Autosomal	1075	2.94897	2.69658
JTLQ01868256.1	Autosomal	1077	31.8393	33.0112
JTLQ01868294.1	Autosomal	1078	6.65779	5.75864
JTLQ01868297.1	Autosomal	1078	2.85366	2.38617
JTLQ01868298.1	Autosomal	1078	29.2908	27.0201
JTLQ01868362.1	Autosomal	1079	7.87371	8.59123
JTLQ01868365.1	Autosomal	1080	25.4606	24.0955
JTLQ01868407.1	Autosomal	1081	2.6292	3.17942
JTLQ01868447.1	Autosomal	1082	4.15244	4.95899
JTLQ01868453.1	Autosomal	1082	37.3638	36.7325
JTLQ01868480.1	Autosomal	1083	8.43009	9.82634
JTLQ01868488.1	Autosomal	1083	20.1808	21.356
JTLQ01868504.1	Autosomal	1083	4.72171	4.39488
JTLQ01868523.1	Autosomal	1084	16.9174	17.1747
JTLQ01868537.1	Autosomal	1084	14.2272	12.728
JTLQ01868543.1	Autosomal	1084	17.9674	19.9707
JTLQ01868552.1	Autosomal	1085	10.3708	8.70334
JTLQ01868584.1	Autosomal	1086	21.0009	19.8828
JTLQ01868588.1	Autosomal	1086	2.16801	3.00634
JTLQ01868616.1	Autosomal	1086	9.0021	9.71325
JTLQ01868624.1	Autosomal	1087	20.7912	22.8654
JTLQ01868647.1	Autosomal	1088	4.02462	4.399
JTLQ01868741.1	Autosomal	1090	14.4755	14.0538
JTLQ01868753.1	Autosomal	1090	3.9921	3.62928
JTLQ01868762.1	Autosomal	1091	19.8929	19.762
JTLQ01868767.1	Autosomal	1091	8.5155	9.53742
JTLQ01868790.1	Autosomal	1091	16.7061	14.9259
JTLQ01868798.1	Autosomal	1092	6.23573	7.06345
JTLQ01868830.1	Autosomal	1092	7.7407	7.95199
JTLQ01868906.1	Autosomal	1095	3.26892	3.49049
JTLQ01868960.1	Autosomal	1096	9.83416	9.50872
JTLQ01869006.1	Autosomal	1097	5.23326	5.72592
JTLQ01869014.1	Autosomal	1097	11.653	11.6175
JTLQ01869020.1	Autosomal	1097	15.7144	16.0036
JTLQ01869026.1	Autosomal	1097	16.5608	17.342
JTLQ01869048.1	Autosomal	1098	45.8242	44.953
JTLQ01869050.1	Autosomal	1098	10.2764	9.82046
JTLQ01869106.1	Autosomal	1100	9.40304	8.89065
JTLQ01869111.1	Autosomal	1100	10.8892	11.6618
JTLQ01869119.1	Autosomal	1100	7.62678	5.33726
JTLQ01869125.1	Autosomal	1101	20.6618	20.3846
JTLQ01869175.1	Autosomal	1102	15.3433	16.0246
JTLQ01869190.1	Autosomal	1103	5.76506	5.92943
JTLQ01869218.1	Autosomal	1103	12.7304	11.57
JTLQ01869235.1	Autosomal	1104	2.87041	2.74833
JTLQ01869249.1	Autosomal	1104	26.8426	27.0451
JTLQ01869260.1	Autosomal	1104	25.4404	26.7295
JTLQ01869271.1	Autosomal	1105	3.96537	4.79665
JTLQ01869272.1	Autosomal	1105	5.64897	4.90642
JTLQ01869276.1	Autosomal	1105	11.9505	9.8328
JTLQ01869332.1	Autosomal	1107	7.50692	9.78148
JTLQ01869367.1	Autosomal	1108	29.0945	29.308
JTLQ01869378.1	Autosomal	1108	13.6116	13.6835
JTLQ01869382.1	Autosomal	1108	4.30029	4.45573
JTLQ01869402.1	Autosomal	1109	4.70145	4.98939
JTLQ01869422.1	Autosomal	1110	41.0662	41.4823
JTLQ01869438.1	Autosomal	1110	3.22162	3.25967
JTLQ01869479.1	Autosomal	1111	20.3939	22.5845
JTLQ01869517.1	Autosomal	1112	12.619	13.4941
JTLQ01869543.1	Autosomal	1113	14.7688	15.7062
JTLQ01869551.1	Autosomal	1113	10.3414	8.8007
JTLQ01869553.1	Autosomal	1113	13.4035	12.8817
JTLQ01869580.1	Autosomal	1114	12.1822	12.1537
JTLQ01869595.1	Autosomal	1114	20.3052	20.1323
JTLQ01869610.1	Autosomal	1114	23.3401	22.5517
JTLQ01869661.1	Autosomal	1115	5.89621	6.10106
JTLQ01869662.1	Autosomal	1115	10.5569	11.3896
JTLQ01869701.1	Autosomal	1117	28.1064	28.6791
JTLQ01869703.1	Autosomal	1117	4.45544	3.51466
JTLQ01869721.1	Autosomal	1117	27.3991	26.3997
JTLQ01869733.1	Autosomal	1118	5.48488	4.99427
JTLQ01869779.1	Autosomal	1119	8.62331	9.6276
JTLQ01869849.1	Autosomal	1121	22.8717	24.589
JTLQ01869868.1	Autosomal	1121	3.59782	3.69445
JTLQ01869874.1	Autosomal	1121	17.1392	17.6413
JTLQ01869902.1	Autosomal	1122	14.844	12.1693
JTLQ01869941.1	Autosomal	1123	10.6157	11.4307
JTLQ01869951.1	Autosomal	1124	14.2877	13.4051
JTLQ01869965.1	Autosomal	1124	10.561	10.0536
JTLQ01869995.1	Autosomal	1125	16.9616	16.0298
JTLQ01870035.1	Autosomal	1126	20.2574	20.447
JTLQ01870120.1	Autosomal	1128	16.8168	16.7852
JTLQ01870139.1	Autosomal	1129	7.8121	6.84437
JTLQ01870169.1	Autosomal	1130	4.87908	4.66172
JTLQ01870170.1	Autosomal	1130	27.8929	24.3195
JTLQ01870203.1	Autosomal	1131	17.5422	15.8331
JTLQ01870262.1	Autosomal	1132	14.4156	13.9488
JTLQ01870341.1	Autosomal	1135	4.3354	4.10157
JTLQ01870349.1	Autosomal	1135	3.0685	3.0189
JTLQ01870388.1	Autosomal	1137	12.1643	12.2586
JTLQ01870431.1	Autosomal	1138	25.686	26.8592
JTLQ01870460.1	Autosomal	1138	5.29147	4.51623
JTLQ01870543.1	Autosomal	1141	25.144	27.5409
JTLQ01870556.1	Autosomal	1142	14.1452	14.0515
JTLQ01870571.1	Autosomal	1142	3.76444	4.02855
JTLQ01870590.1	Autosomal	1143	3.32763	3.47125
JTLQ01870592.1	Autosomal	1143	5.71746	4.55832
JTLQ01870596.1	Autosomal	1143	11.8075	10.5575
JTLQ01870605.1	Autosomal	1143	5.31131	5.39317
JTLQ01870629.1	Autosomal	1144	9.17181	9.522
JTLQ01870658.1	Autosomal	1145	6.56792	6.34439
JTLQ01870661.1	Autosomal	1145	3.72907	4.61159
JTLQ01870717.1	Autosomal	1146	4.00019	3.61687
JTLQ01870762.1	Autosomal	1148	9.15302	8.52608
JTLQ01870795.1	Autosomal	1149	12.1846	11.0518
JTLQ01870864.1	Autosomal	1152	43.0419	39.2438
JTLQ01870866.1	Autosomal	1152	6.28913	5.7668
JTLQ01870871.1	Autosomal	1152	7.48953	6.43206
JTLQ01870875.1	Autosomal	1152	5.92363	5.68819
JTLQ01870889.1	Autosomal	1152	11.2028	10.5983
JTLQ01870909.1	Autosomal	1153	3.01764	3.46715
JTLQ01870925.1	Autosomal	1153	16.9816	17.2907
JTLQ01870973.1	Autosomal	1155	13.2244	12.1059
JTLQ01870976.1	Autosomal	1155	4.12564	3.98551
JTLQ01870979.1	Autosomal	1155	17.9685	17.7444
JTLQ01871008.1	Autosomal	1156	3.67208	3.2527
JTLQ01871021.1	Autosomal	1156	17.1761	17.6911
JTLQ01871068.1	Autosomal	1158	8.41984	6.56199
JTLQ01871072.1	Autosomal	1158	19.7364	19.2633
JTLQ01871130.1	Autosomal	1160	6.77497	6.90412
JTLQ01871158.1	Autosomal	1161	4.29325	4.2899
JTLQ01871170.1	Autosomal	1162	2.64009	2.80287
JTLQ01871189.1	Autosomal	1162	11.6244	10.3191
JTLQ01871217.1	Autosomal	1163	22.8104	22.5516
JTLQ01871238.1	Autosomal	1164	11.8672	10.7585
JTLQ01871258.1	Autosomal	1165	16.9443	17.6177
JTLQ01871264.1	Autosomal	1165	2.3868	3.53974
JTLQ01871268.1	Autosomal	1165	3.13848	2.91306
JTLQ01871273.1	Autosomal	1165	3.2819	3.14156
JTLQ01871293.1	Autosomal	1165	2.91947	3.34539
JTLQ01871324.1	Autosomal	1167	6.27141	5.45524
JTLQ01871362.1	Autosomal	1169	5.02673	5.22128
JTLQ01871389.1	Autosomal	1170	8.08632	7.84056
JTLQ01871413.1	Autosomal	1170	22.3383	21.3997
JTLQ01871416.1	Autosomal	1170	11.5222	10.0682
JTLQ01871439.1	Autosomal	1171	19.4667	17.1062
JTLQ01871468.1	Autosomal	1172	24.8143	22.5105
JTLQ01871512.1	Autosomal	1173	5.93716	6.19226
JTLQ01871528.1	Autosomal	1174	7.64736	8.23534
JTLQ01871530.1	Autosomal	1174	6.62572	6.70658
JTLQ01871531.1	Autosomal	1174	6.43924	5.29966
JTLQ01871537.1	Autosomal	1174	16.8849	16.5031
JTLQ01871539.1	Autosomal	1174	21.6272	23.2996
JTLQ01871548.1	Autosomal	1175	9.7882	10.8862
JTLQ01871577.1	Autosomal	1176	5.1289	5.65059
JTLQ01871595.1	Autosomal	1176	28.2546	26.6626
JTLQ01871597.1	Autosomal	1176	3.54991	3.72996
JTLQ01871630.1	Autosomal	1177	14.1165	14.3591
JTLQ01871680.1	Autosomal	1179	8.36616	7.69665
JTLQ01871706.1	Autosomal	1180	6.37829	5.37738
JTLQ01871727.1	Autosomal	1181	9.82377	9.58559
JTLQ01871789.1	Autosomal	1184	22.1259	21.5312
JTLQ01871794.1	Autosomal	1184	3.61142	3.71764
JTLQ01871802.1	Autosomal	1184	7.74016	8.968
JTLQ01871829.1	Autosomal	1185	12.7817	12.9738
JTLQ01871844.1	Autosomal	1186	3.73826	3.85857
JTLQ01871855.1	Autosomal	1186	2.28221	2.79728
JTLQ01871861.1	Autosomal	1186	3.23353	3.3734
JTLQ01871862.1	Autosomal	1186	26.176	29.7418
JTLQ01871876.1	Autosomal	1187	29.245	28.336
JTLQ01871904.1	Autosomal	1188	19.7203	20.131
JTLQ01871914.1	Autosomal	1188	7.48406	7.27466
JTLQ01871922.1	Autosomal	1189	13.1654	12.6183
JTLQ01871930.1	Autosomal	1189	31.1271	28.0584
JTLQ01871945.1	Autosomal	1190	2.63272	2.81501
JTLQ01871955.1	Autosomal	1190	2.52803	3.20941
JTLQ01872027.1	Autosomal	1193	4.1172	4.4617
JTLQ01872074.1	Autosomal	1194	5.69913	5.68959
JTLQ01872143.1	Autosomal	1197	23.7084	23.4922
JTLQ01872148.1	Autosomal	1197	5.01179	4.83868
JTLQ01872167.1	Autosomal	1197	28.4991	27.8854
JTLQ01872194.1	Autosomal	1198	3.08326	2.7382
JTLQ01872195.1	Autosomal	1198	20.7066	19.2629
JTLQ01872231.1	Autosomal	1200	22.2886	21.5681
JTLQ01872251.1	Autosomal	1200	31.8039	30.3535
JTLQ01872252.1	Autosomal	1200	7.49838	6.94743
JTLQ01872279.1	Autosomal	1201	19.4752	17.4796
JTLQ01872312.1	Autosomal	1203	3.0084	3.39785
JTLQ01872314.1	Autosomal	1203	3.94303	3.19835
JTLQ01872316.1	Autosomal	1203	9.51565	9.12755
JTLQ01872322.1	Autosomal	1203	5.95558	6.49434
JTLQ01872338.1	Autosomal	1203	23.5147	23.0262
JTLQ01872343.1	Autosomal	1204	24.5432	26.2114
JTLQ01872353.1	Autosomal	1204	24.7543	27.1565
JTLQ01872357.1	Autosomal	1204	4.52973	4.178
JTLQ01872386.1	Autosomal	1205	10.8547	9.09872
JTLQ01872428.1	Autosomal	1207	4.39368	4.63506
JTLQ01872442.1	Autosomal	1208	18.769	16.9271
JTLQ01872450.1	Autosomal	1208	20.4818	20.4551
JTLQ01872459.1	Autosomal	1208	2.67327	2.97487
JTLQ01872460.1	Autosomal	1208	4.40806	3.59272
JTLQ01872488.1	Autosomal	1209	20.1056	19.4986
JTLQ01872506.1	Autosomal	1209	8.17688	8.18338
JTLQ01872519.1	Autosomal	1210	25.9424	24.5376
JTLQ01872520.1	Autosomal	1210	10.9119	10.5803
JTLQ01872534.1	Autosomal	1211	2.93592	3.15789
JTLQ01872557.1	Autosomal	1212	26.1989	25.0924
JTLQ01872582.1	Autosomal	1213	26.7683	24.7818
JTLQ01872599.1	Autosomal	1213	3.40738	3.1418
JTLQ01872621.1	Autosomal	1214	3.47859	2.61458
JTLQ01872696.1	Autosomal	1217	3.33919	3.16426
JTLQ01872733.1	Autosomal	1219	2.60985	2.58487
JTLQ01872746.1	Autosomal	1219	23.8835	23.2891
JTLQ01872756.1	Autosomal	1219	18.1445	19.2351
JTLQ01872823.1	Autosomal	1223	3.43674	3.53656
JTLQ01872828.1	Autosomal	1223	21.7191	22.1993
JTLQ01872858.1	Autosomal	1224	17.9172	17.568
JTLQ01872859.1	Autosomal	1224	21.3928	20.1987
JTLQ01872870.1	Autosomal	1225	12.4425	12.2477
JTLQ01872874.1	Autosomal	1225	21.4793	23.0416
JTLQ01872876.1	Autosomal	1225	27.215	28.2305
JTLQ01872890.1	Autosomal	1225	4.66227	4.11384
JTLQ01872901.1	Autosomal	1226	8.49869	7.75148
JTLQ01872912.1	Autosomal	1226	16.754	16.0516
JTLQ01872914.1	Autosomal	1226	16.1652	15.6963
JTLQ01872964.1	Autosomal	1228	14.9324	17.1674
JTLQ01873021.1	Autosomal	1230	3.52846	4.22429
JTLQ01873064.1	Autosomal	1232	4.02119	3.91544
JTLQ01873077.1	Autosomal	1233	6.1636	7.70838
JTLQ01873080.1	Autosomal	1233	2.4771	2.81509
JTLQ01873109.1	Autosomal	1234	28.8476	25.193
JTLQ01873131.1	Autosomal	1235	25.5931	24.6145
JTLQ01873141.1	Autosomal	1235	21.859	20.1506
JTLQ01873150.1	Autosomal	1235	15.8341	16.2043
JTLQ01873188.1	Autosomal	1237	9.90079	9.74858
JTLQ01873201.1	Autosomal	1237	20.1563	21.1601
JTLQ01873213.1	Autosomal	1238	18.3884	17.9557
JTLQ01873232.1	Autosomal	1238	4.85247	4.30058
JTLQ01873233.1	Autosomal	1238	6.45145	6.30699
JTLQ01873247.1	Autosomal	1239	19.2591	20.4168
JTLQ01873250.1	Autosomal	1239	23.4299	22.446
JTLQ01873255.1	Autosomal	1239	12.7357	11.771
JTLQ01873260.1	Autosomal	1239	4.12728	3.52132
JTLQ01873295.1	Autosomal	1242	23.5866	23.4493
JTLQ01873304.1	Autosomal	1242	28.545	26.8484
JTLQ01873325.1	Autosomal	1243	17.3093	17.9709
JTLQ01873332.1	Autosomal	1243	34.2267	32.5783
JTLQ01873340.1	Autosomal	1244	2.91072	2.99868
JTLQ01873360.1	Autosomal	1244	6.8545	7.72876
JTLQ01873384.1	Autosomal	1245	15.9856	14.3601
JTLQ01873396.1	Autosomal	1246	5.922	5.52944
JTLQ01873422.1	Autosomal	1247	6.13215	4.33132
JTLQ01873474.1	Autosomal	1249	4.32841	4.37804
JTLQ01873494.1	Autosomal	1250	23.017	23.4256
JTLQ01873513.1	Autosomal	1251	27.4971	27.9483
JTLQ01873514.1	Autosomal	1251	10.0476	10.1052
JTLQ01873550.1	Autosomal	1252	4.33657	4.49132
JTLQ01873552.1	Autosomal	1252	3.97428	3.14876
JTLQ01873585.1	Autosomal	1253	11.4117	12.0689
JTLQ01873586.1	Autosomal	1253	1.5874	10.2102
JTLQ01873592.1	Autosomal	1253	8.24612	8.06281
JTLQ01873602.1	Autosomal	1254	15.6761	17.3687
JTLQ01873613.1	Autosomal	1254	7.67223	8.44775
JTLQ01873616.1	Autosomal	1254	19.9175	18.4644
JTLQ01873627.1	Autosomal	1255	7.89926	7.19977
JTLQ01873651.1	Autosomal	1256	18.9579	16.6401
JTLQ01873654.1	Autosomal	1257	4.3337	4.41229
JTLQ01873658.1	Autosomal	1257	22.5954	22.0222
JTLQ01873663.1	Autosomal	1257	4.73158	4.68362
JTLQ01873674.1	Autosomal	1257	19.5544	20.8166
JTLQ01873678.1	Autosomal	1258	25.614	26.4012
JTLQ01873719.1	Autosomal	1260	7.90005	7.17578
JTLQ01873725.1	Autosomal	1260	17.476	17.1117
JTLQ01873759.1	Autosomal	1262	3.40462	3.13041
JTLQ01873764.1	Autosomal	1262	24.3649	22.7425
JTLQ01873765.1	Autosomal	1262	2.99505	3.57691
JTLQ01873810.1	Autosomal	1264	4.77019	4.78802
JTLQ01873852.1	Autosomal	1266	23.9687	22.5988
JTLQ01873856.1	Autosomal	1266	8.58365	9.59724
JTLQ01873885.1	Autosomal	1268	27.283	27.1868
JTLQ01873903.1	Autosomal	1269	19.6173	18.8609
JTLQ01873920.1	Autosomal	1269	16.8055	15.7917
JTLQ01873927.1	Autosomal	1270	10.7785	11.4743
JTLQ01873933.1	Autosomal	1270	2.61637	2.91721
JTLQ01873999.1	Autosomal	1272	20.6065	20.6226
JTLQ01874007.1	Autosomal	1272	5.89541	5.06289
JTLQ01874038.1	Autosomal	1273	23.937	17.8348
JTLQ01874039.1	Autosomal	1274	6.06705	5.80888
JTLQ01874072.1	Autosomal	1275	27.8769	25.4735
JTLQ01874085.1	Autosomal	1276	39.028	40.342
JTLQ01874090.1	Autosomal	1276	22.2155	20.7676
JTLQ01874125.1	Autosomal	1277	8.68647	8.09569
JTLQ01874127.1	Autosomal	1277	25.389	24.284
JTLQ01874160.1	Autosomal	1279	8.49736	6.06993
JTLQ01874174.1	Autosomal	1280	3.11451	3.03466
JTLQ01874210.1	Autosomal	1281	9.63882	9.48784
JTLQ01874249.1	Autosomal	1283	18.9959	17.1883
JTLQ01874264.1	Autosomal	1284	21.6346	23.4149
JTLQ01874280.1	Autosomal	1285	5.56549	5.48991
JTLQ01874328.1	Autosomal	1288	8.19597	9.05173
JTLQ01874339.1	Autosomal	1289	49.3829	46.403
JTLQ01874347.1	Autosomal	1289	5.37891	6.45239
JTLQ01874371.1	Autosomal	1290	2.79704	2.9377
JTLQ01874379.1	Autosomal	1291	19.5943	18.5452
JTLQ01874395.1	Autosomal	1292	25.5901	25.8248
JTLQ01874398.1	Autosomal	1292	31.2508	31.5555
JTLQ01874402.1	Autosomal	1292	11.7153	11.909
JTLQ01874426.1	Autosomal	1293	5.84039	5.6635
JTLQ01874438.1	Autosomal	1294	5.19394	4.45516
JTLQ01874448.1	Autosomal	1294	8.80854	7.03657
JTLQ01874462.1	Autosomal	1295	3.26532	5.29995
JTLQ01874463.1	Autosomal	1295	12.5311	15.1532
JTLQ01874473.1	Autosomal	1295	3.39826	3.01793
JTLQ01874494.1	Autosomal	1296	27.8155	28.7711
JTLQ01874503.1	Autosomal	1297	7.20916	6.78745
JTLQ01874519.1	Autosomal	1297	5.915	5.523
JTLQ01874545.1	Autosomal	1299	9.11356	10.5567
JTLQ01874559.1	Autosomal	1299	7.68791	6.94908
JTLQ01874564.1	Autosomal	1299	6.91973	7.33417
JTLQ01874572.1	Autosomal	1300	2.576	2.52543
JTLQ01874576.1	Autosomal	1300	8.56575	8.98275
JTLQ01874587.1	Autosomal	1300	4.6456	4.77076
JTLQ01874592.1	Autosomal	1301	4.37107	4.28219
JTLQ01874615.1	Autosomal	1302	4.52124	4.04334
JTLQ01874630.1	Autosomal	1302	9.87236	10.0707
JTLQ01874687.1	Autosomal	1305	19.5802	19.285
JTLQ01874704.1	Autosomal	1306	26.9448	26.2202
JTLQ01874726.1	Autosomal	1307	20.543	23.5343
JTLQ01874735.1	Autosomal	1307	0.47339	5.42735
JTLQ01874757.1	Autosomal	1308	5.51604	5.93822
JTLQ01874774.1	Autosomal	1309	35.5881	35.2293
JTLQ01874782.1	Autosomal	1310	27.2635	25.7927
JTLQ01874793.1	Autosomal	1311	50.5582	48.0068
JTLQ01874797.1	Autosomal	1311	8.53948	8.44609
JTLQ01874804.1	Autosomal	1311	3.00931	3.21862
JTLQ01874835.1	Autosomal	1312	6.65526	6.80828
JTLQ01874841.1	Autosomal	1313	17.2319	16.5315
JTLQ01874843.1	Autosomal	1313	9.77825	12.7508
JTLQ01874845.1	Autosomal	1313	7.78281	8.27626
JTLQ01874873.1	Autosomal	1314	18.2873	18.2866
JTLQ01874898.1	Autosomal	1315	4.23835	4.34975
JTLQ01874907.1	Autosomal	1315	27.5368	27.9952
JTLQ01874922.1	Autosomal	1316	21.4214	20.8364
JTLQ01874951.1	Autosomal	1318	22.9121	19.0587
JTLQ01874966.1	Autosomal	1318	7.7837	7.38683
JTLQ01874967.1	Autosomal	1318	18.2319	18.0518
JTLQ01874981.1	Autosomal	1319	23.4371	21.3175
JTLQ01874982.1	Autosomal	1319	6.92522	7.14905
JTLQ01874985.1	Autosomal	1319	25.1753	23.8032
JTLQ01874986.1	Autosomal	1319	19.9778	20.9274
JTLQ01874992.1	Autosomal	1319	7.20404	6.69157
JTLQ01875025.1	Autosomal	1321	4.82392	3.76867
JTLQ01875042.1	Autosomal	1322	6.61438	5.47539
JTLQ01875050.1	Autosomal	1323	5.81437	4.81727
JTLQ01875061.1	Autosomal	1323	11.4385	11.9112
JTLQ01875082.1	Autosomal	1324	19.7126	20.1169
JTLQ01875088.1	Autosomal	1325	16.4646	15.4437
JTLQ01875093.1	Autosomal	1325	15.7402	14.8161
JTLQ01875107.1	Autosomal	1325	40.4779	37.9678
JTLQ01875132.1	Autosomal	1326	14.4963	16.1012
JTLQ01875134.1	Autosomal	1326	13.5454	12.9652
JTLQ01875149.1	Autosomal	1327	10.0668	9.60028
JTLQ01875166.1	Autosomal	1327	26.1208	26.0301
JTLQ01875187.1	Autosomal	1329	16.5347	16.8972
JTLQ01875192.1	Autosomal	1329	6.73472	6.71041
JTLQ01875221.1	Autosomal	1330	20.6141	19.3167
JTLQ01875228.1	Autosomal	1331	6.56792	6.79349
JTLQ01875230.1	Autosomal	1331	10.724	10.6123
JTLQ01875231.1	Autosomal	1331	8.7151	8.66272
JTLQ01875235.1	Autosomal	1331	3.19028	4.77346
JTLQ01875242.1	Autosomal	1332	15.9857	15.1133
JTLQ01875301.1	Autosomal	1335	9.98551	11.4523
JTLQ01875310.1	Autosomal	1335	2.63047	3.00423
JTLQ01875344.1	Autosomal	1337	4.3366	3.04562
JTLQ01875349.1	Autosomal	1337	4.47958	4.9681
JTLQ01875370.1	Autosomal	1338	26.6987	27.0628
JTLQ01875400.1	Autosomal	1340	4.71092	4.25241
JTLQ01875403.1	Autosomal	1340	13.7712	12.3418
JTLQ01875415.1	Autosomal	1341	11.4691	10.8663
JTLQ01875464.1	Autosomal	1342	5.64592	4.79615
JTLQ01875507.1	Autosomal	1345	16.64	16.1008
JTLQ01875511.1	Autosomal	1345	8.02786	8.41773
JTLQ01875522.1	Autosomal	1346	5.46224	4.42541
JTLQ01875531.1	Autosomal	1346	3.17047	2.69795
JTLQ01875553.1	Autosomal	1348	31.6431	30.4485
JTLQ01875595.1	Autosomal	1350	26.338	25.8206
JTLQ01875631.1	Autosomal	1352	21.2158	23.2402
JTLQ01875633.1	Autosomal	1352	4.86056	4.11245
JTLQ01875665.1	Autosomal	1354	27.9785	25.6236
JTLQ01875699.1	Autosomal	1356	26.9485	26.4265
JTLQ01875726.1	Autosomal	1357	13.035	12.0742
JTLQ01875775.1	Autosomal	1360	4.94347	4.35105
JTLQ01875787.1	Autosomal	1361	14.1264	12.985
JTLQ01875795.1	Autosomal	1361	23.5357	20.2398
JTLQ01875799.1	Autosomal	1361	3.08142	3.50236
JTLQ01875800.1	Autosomal	1362	15.4085	15.3426
JTLQ01875806.1	Autosomal	1362	10.2394	10.1707
JTLQ01875827.1	Autosomal	1363	6.45288	6.07498
JTLQ01875838.1	Autosomal	1363	25.4361	25.2997
JTLQ01875843.1	Autosomal	1364	27.0458	24.5166
JTLQ01875849.1	Autosomal	1364	4.47665	5.33286
JTLQ01875873.1	Autosomal	1365	9.30924	9.73974
JTLQ01875909.1	Autosomal	1367	22.5748	22.4879
JTLQ01875922.1	Autosomal	1368	6.22685	5.35337
JTLQ01875925.1	Autosomal	1368	18.6844	16.5964
JTLQ01875945.1	Autosomal	1369	8.07138	8.16116
JTLQ01875978.1	Autosomal	1370	23.1959	21.8613
JTLQ01875989.1	Autosomal	1371	6.8488	6.65354
JTLQ01875996.1	Autosomal	1371	4.8529	5.11299
JTLQ01876020.1	Autosomal	1373	23.1331	21.1515
JTLQ01876021.1	Autosomal	1373	6.57175	5.99896
JTLQ01876044.1	Autosomal	1374	24.3699	22.705
JTLQ01876046.1	Autosomal	1374	22.0007	21.4222
JTLQ01876066.1	Autosomal	1375	9.14223	7.95613
JTLQ01876068.1	Autosomal	1375	8.07365	8.30049
JTLQ01876083.1	Autosomal	1376	2.75077	2.65031
JTLQ01876112.1	Autosomal	1378	21.4558	23.1602
JTLQ01876120.1	Autosomal	1378	9.8659	9.6014
JTLQ01876163.1	Autosomal	1380	10.9163	8.85367
JTLQ01876183.1	Autosomal	1381	7.21041	7.15208
JTLQ01876186.1	Autosomal	1382	9.85938	9.29922
JTLQ01876198.1	Autosomal	1382	50.9485	50.1408
JTLQ01876229.1	Autosomal	1384	3.11881	2.87804
JTLQ01876296.1	Autosomal	1388	25.0374	23.2181
JTLQ01876299.1	Autosomal	1388	22.1773	22.0271
JTLQ01876314.1	Autosomal	1389	23.6501	26.3756
JTLQ01876320.1	Autosomal	1389	26.6449	25.6106
JTLQ01876332.1	Autosomal	1390	3.17051	2.87199
JTLQ01876370.1	Autosomal	1392	4.1904	4.10717
JTLQ01876387.1	Autosomal	1393	7.95572	7.50135
JTLQ01876430.1	Autosomal	1396	13.0854	12.3992
JTLQ01876439.1	Autosomal	1397	20.7295	20.0679
JTLQ01876478.1	Autosomal	1399	16.2989	14.9855
JTLQ01876519.1	Autosomal	1402	22.9748	20.0458
JTLQ01876521.1	Autosomal	1402	12.4591	11.4825
JTLQ01876534.1	Autosomal	1402	2.66722	2.36726
JTLQ01876543.1	Autosomal	1403	9.05667	9.81114
JTLQ01876555.1	Autosomal	1404	6.9616	7.19459
JTLQ01876583.1	Autosomal	1405	26.9772	25.1047
JTLQ01876594.1	Autosomal	1406	7.82479	8.26739
JTLQ01876606.1	Autosomal	1407	2.7306	2.6621
JTLQ01876650.1	Autosomal	1409	3.97405	4.14512
JTLQ01876651.1	Autosomal	1409	5.31339	5.69636
JTLQ01876662.1	Autosomal	1410	7.88058	7.80618
JTLQ01876709.1	Autosomal	1412	3.30581	3.21616
JTLQ01876710.1	Autosomal	1412	11.417	8.73437
JTLQ01876735.1	Autosomal	1414	37.6626	38.5507
JTLQ01876773.1	Autosomal	1416	27.3028	27.5853
JTLQ01876788.1	Autosomal	1417	21.7852	22.5309
JTLQ01876795.1	Autosomal	1418	3.19061	2.59122
JTLQ01876797.1	Autosomal	1418	20.741	21.374
JTLQ01876802.1	Autosomal	1419	3.4402	3.01631
JTLQ01876804.1	Autosomal	1419	2.86244	2.35475
JTLQ01876807.1	Autosomal	1419	17.0635	16.4205
JTLQ01876808.1	Autosomal	1419	5.47477	5.09811
JTLQ01876820.1	Autosomal	1420	29.7818	27.1601
JTLQ01876829.1	Autosomal	1420	5.8604	5.95114
JTLQ01876838.1	Autosomal	1421	12.2002	11.4283
JTLQ01876866.1	Autosomal	1423	13.4616	13.8594
JTLQ01876890.1	Autosomal	1424	10.5027	10.1297
JTLQ01876906.1	Autosomal	1426	4.88977	5.03168
JTLQ01876915.1	Autosomal	1427	16.0676	15.7359
JTLQ01876922.1	Autosomal	1428	21.6392	21.4877
JTLQ01876931.1	Autosomal	1428	6.02813	4.94705
JTLQ01876937.1	Autosomal	1428	25.1056	24.3048
JTLQ01876950.1	Autosomal	1429	13.3237	14.1193
JTLQ01876952.1	Autosomal	1429	6.49531	6.372
JTLQ01876954.1	Autosomal	1429	6.74413	5.43139
JTLQ01876965.1	Autosomal	1430	12.0044	13.1007
JTLQ01876972.1	Autosomal	1430	20.2239	19.2175
JTLQ01876984.1	Autosomal	1431	4.72464	4.63912
JTLQ01876988.1	Autosomal	1432	5.00606	5.38045
JTLQ01876989.1	Autosomal	1432	24.0653	23.2136
JTLQ01876990.1	Autosomal	1432	8.86441	9.73534
JTLQ01877000.1	Autosomal	1432	17.2268	15.2812
JTLQ01877028.1	Autosomal	1434	3.55871	3.20475
JTLQ01877032.1	Autosomal	1434	3.98415	4.16957
JTLQ01877073.1	Autosomal	1437	5.68096	6.03903
JTLQ01877094.1	Autosomal	1439	15.7233	16.2403
JTLQ01877112.1	Autosomal	1440	24.9614	24.8944
JTLQ01877116.1	Autosomal	1441	4.47977	5.06481
JTLQ01877126.1	Autosomal	1441	17.0344	16.5621
JTLQ01877141.1	Autosomal	1442	24.6143	23.7696
JTLQ01877150.1	Autosomal	1443	4.68409	4.47967
JTLQ01877169.1	Autosomal	1444	8.62988	7.36437
JTLQ01877173.1	Autosomal	1444	11.4821	11.346
JTLQ01877185.1	Autosomal	1446	4.98392	5.93422
JTLQ01877233.1	Autosomal	1449	4.48532	4.09414
JTLQ01877272.1	Autosomal	1451	11.8487	9.44983
JTLQ01877297.1	Autosomal	1453	27.6767	29.0014
JTLQ01877310.1	Autosomal	1454	8.88949	9.17736
JTLQ01877323.1	Autosomal	1455	11.5066	11.8923
JTLQ01877335.1	Autosomal	1456	3.42091	3.12145
JTLQ01877350.1	Autosomal	1457	8.61831	8.1284
JTLQ01877353.1	Autosomal	1457	3.086	2.95048
JTLQ01877368.1	Autosomal	1458	2.93953	2.39235
JTLQ01877391.1	Autosomal	1460	3.47141	3.01092
JTLQ01877395.1	Autosomal	1460	26.6263	23.6575
JTLQ01877397.1	Autosomal	1460	9.67509	8.42647
JTLQ01877413.1	Autosomal	1462	27.2796	26.6091
JTLQ01877428.1	Autosomal	1463	19.5286	18.038
JTLQ01877429.1	Autosomal	1463	6.92756	6.04682
JTLQ01877475.1	Autosomal	1466	2.83173	2.65367
JTLQ01877492.1	Autosomal	1467	4.09671	3.21978
JTLQ01877523.1	Autosomal	1469	16.5263	16.158
JTLQ01877527.1	Autosomal	1470	3.34589	2.97873
JTLQ01877563.1	Autosomal	1472	19.5661	19.7242
JTLQ01877572.1	Autosomal	1473	8.06779	8.88185
JTLQ01877602.1	Autosomal	1476	3.37139	2.81624
JTLQ01877635.1	Autosomal	1479	7.74288	7.36661
JTLQ01877651.1	Autosomal	1479	3.59095	3.9494
JTLQ01877659.1	Autosomal	1480	3.66134	3.6416
JTLQ01877660.1	Autosomal	1481	3.89236	3.69408
JTLQ01877675.1	Autosomal	1482	15.8404	14.1706
JTLQ01877686.1	Autosomal	1483	3.00359	2.87589
JTLQ01877712.1	Autosomal	1484	13.1168	14.7925
JTLQ01877766.1	Autosomal	1489	6.72191	6.14533
JTLQ01877771.1	Autosomal	1489	26.465	26.8979
JTLQ01877783.1	Autosomal	1490	18.1795	18.4555
JTLQ01877784.1	Autosomal	1491	5.67845	6.20203
JTLQ01877825.1	Autosomal	1494	3.02743	3.77639
JTLQ01877828.1	Autosomal	1494	3.08711	2.5266
JTLQ01877834.1	Autosomal	1495	4.03687	3.57616
JTLQ01877846.1	Autosomal	1496	12.1184	11.7428
JTLQ01877876.1	Autosomal	1498	19.0814	17.9014
JTLQ01877883.1	Autosomal	1499	22.0787	21.5781
JTLQ01877929.1	Autosomal	1502	7.60711	6.67615
JTLQ01877943.1	Autosomal	1503	14.1228	14.4404
JTLQ01877945.1	Autosomal	1504	19.9167	21.5474
JTLQ01877946.1	Autosomal	1504	9.89403	9.48588
JTLQ01877962.1	Autosomal	1505	7.28438	6.37386
JTLQ01877967.1	Autosomal	1505	5.36806	5.03836
JTLQ01877983.1	Autosomal	1508	9.72277	9.58994
JTLQ01877998.1	Autosomal	1509	3.22876	3.15672
JTLQ01878014.1	Autosomal	1510	13.7506	13.1182
JTLQ01878026.1	Autosomal	1511	3.49182	2.43441
JTLQ01878034.1	Autosomal	1512	22.1264	19.5439
JTLQ01878045.1	Autosomal	1513	2.40253	2.8082
JTLQ01878046.1	Autosomal	1513	5.78096	5.24929
JTLQ01878056.1	Autosomal	1513	21.5931	21.2417
JTLQ01878082.1	Autosomal	1516	4.10344	3.36576
JTLQ01878091.1	Autosomal	1517	5.72192	4.96943
JTLQ01878097.1	Autosomal	1517	18.1946	17.0668
JTLQ01878111.1	Autosomal	1519	26.1632	26.3125
JTLQ01878112.1	Autosomal	1519	12.6059	11.994
JTLQ01878115.1	Autosomal	1519	24.2859	23.1323
JTLQ01878121.1	Autosomal	1520	14.5656	15.8998
JTLQ01878122.1	Autosomal	1520	6.25085	8.16917
JTLQ01878133.1	Autosomal	1521	6.08012	6.06504
JTLQ01878152.1	Autosomal	1523	22.8142	21.167
JTLQ01878208.1	Autosomal	1527	3.66564	3.28277
JTLQ01878228.1	Autosomal	1529	5.43063	5.295
JTLQ01878236.1	Autosomal	1530	5.52619	5.5771
JTLQ01878284.1	Autosomal	1533	3.40227	3.6524
JTLQ01878296.1	Autosomal	1534	3.52637	4.24124
JTLQ01878325.1	Autosomal	1537	8.70117	8.69143
JTLQ01878369.1	Autosomal	1540	28.8211	29.1053
JTLQ01878392.1	Autosomal	1542	3.68878	3.53722
JTLQ01878400.1	Autosomal	1543	13.9205	13.8911
JTLQ01878425.1	Autosomal	1545	24.5448	24.7549
JTLQ01878432.1	Autosomal	1546	28.4518	23.5776
JTLQ01878518.1	Autosomal	1554	9.53665	9.23025
JTLQ01878526.1	Autosomal	1554	18.9021	17.9228
JTLQ01878541.1	Autosomal	1556	4.17491	3.47994
JTLQ01878550.1	Autosomal	1557	23.1293	22.9381
JTLQ01878553.1	Autosomal	1557	2.65826	2.72035
JTLQ01878560.1	Autosomal	1558	3.64485	3.15791
JTLQ01878583.1	Autosomal	1560	6.68616	8.07502
JTLQ01878593.1	Autosomal	1561	15.2662	14.0969
JTLQ01878622.1	Autosomal	1564	20.1427	18.5615
JTLQ01878625.1	Autosomal	1564	3.07934	3.73736
JTLQ01878626.1	Autosomal	1564	24.1608	25.8559
JTLQ01878636.1	Autosomal	1565	15.6757	15.5616
JTLQ01878648.1	Autosomal	1566	25.1414	24.4496
JTLQ01878665.1	Autosomal	1568	2.59804	2.49111
JTLQ01878669.1	Autosomal	1568	21.2144	19.0122
JTLQ01878686.1	Autosomal	1570	5.11814	5.2097
JTLQ01878705.1	Autosomal	1572	13.2633	14.4562
JTLQ01878708.1	Autosomal	1572	25.0365	24.294
JTLQ01878722.1	Autosomal	1573	24.6632	24.1141
JTLQ01878723.1	Autosomal	1573	3.7459	3.82185
JTLQ01878727.1	Autosomal	1573	8.29576	9.0779
JTLQ01878734.1	Autosomal	1574	15.4105	14.9699
JTLQ01878787.1	Autosomal	1579	6.14069	6.78224
JTLQ01878815.1	Autosomal	1581	18.4576	18.4072
JTLQ01878833.1	Autosomal	1582	19.974	20.2462
JTLQ01878839.1	Autosomal	1583	9.06091	8.78962
JTLQ01878842.1	Autosomal	1583	6.01119	5.36205
JTLQ01878846.1	Autosomal	1583	13.2659	12.8264
JTLQ01878849.1	Autosomal	1584	20.3163	18.7153
JTLQ01878850.1	Autosomal	1584	15.4506	13.8878
JTLQ01878891.1	Autosomal	1589	2.78394	3.44584
JTLQ01878892.1	Autosomal	1589	3.07374	2.68866
JTLQ01878909.1	Autosomal	1590	2.54337	2.69705
JTLQ01878927.1	Autosomal	1592	11.3759	12.032
JTLQ01878938.1	Autosomal	1593	3.24372	3.67108
JTLQ01878944.1	Autosomal	1594	10.7735	10.4283
JTLQ01878951.1	Autosomal	1595	3.91187	3.25044
JTLQ01878985.1	Autosomal	1599	23.7204	23.2345
JTLQ01878996.1	Autosomal	1600	4.09303	4.43004
JTLQ01879035.1	Autosomal	1605	4.51409	4.16824
JTLQ01879044.1	Autosomal	1606	3.48387	3.00564
JTLQ01879070.1	Autosomal	1610	4.36681	4.26333
JTLQ01879117.1	Autosomal	1614	4.30833	4.07956
JTLQ01879130.1	Autosomal	1615	3.60834	3.30009
JTLQ01879142.1	Autosomal	1616	12.2658	10.5581
JTLQ01879156.1	Autosomal	1618	17.1048	16.9528
JTLQ01879177.1	Autosomal	1620	4.61397	4.63465
JTLQ01879196.1	Autosomal	1622	5.45221	4.62269
JTLQ01879248.1	Autosomal	1628	9.91339	10.1282
JTLQ01879257.1	Autosomal	1628	34.4357	34.9231
JTLQ01879268.1	Autosomal	1629	7.67956	8.31823
JTLQ01879323.1	Autosomal	1635	8.43216	8.64316
JTLQ01879325.1	Autosomal	1635	4.40539	3.95615
JTLQ01879330.1	Autosomal	1636	8.97163	6.97845
JTLQ01879336.1	Autosomal	1636	3.65662	3.73726
JTLQ01879346.1	Autosomal	1638	3.87128	4.29621
JTLQ01879361.1	Autosomal	1640	5.77	6.49572
JTLQ01879376.1	Autosomal	1641	3.04674	2.74629
JTLQ01879403.1	Autosomal	1644	11.2963	9.40365
JTLQ01879413.1	Autosomal	1645	4.27515	3.76388
JTLQ01879424.1	Autosomal	1646	2.46631	2.85114
JTLQ01879430.1	Autosomal	1647	22.6372	22.6878
JTLQ01879435.1	Autosomal	1648	5.46397	5.40854
JTLQ01879444.1	Autosomal	1648	9.23779	10.3591
JTLQ01879451.1	Autosomal	1649	21.1671	21.0947
JTLQ01879457.1	Autosomal	1650	26.887	25.4316
JTLQ01879474.1	Autosomal	1653	13.8088	13.8202
JTLQ01879502.1	Autosomal	1656	27.3666	28.2852
JTLQ01879505.1	Autosomal	1657	68.4171	63.6951
JTLQ01879521.1	Autosomal	1658	25.3381	27.1597
JTLQ01879526.1	Autosomal	1659	5.09237	5.0965
JTLQ01879548.1	Autosomal	1661	27.2304	25.5037
JTLQ01879568.1	Autosomal	1663	8.24671	7.80314
JTLQ01879570.1	Autosomal	1663	5.7701	6.09127
JTLQ01879577.1	Autosomal	1664	12.1043	11.1206
JTLQ01879579.1	Autosomal	1664	16.9671	17.3636
JTLQ01879591.1	Autosomal	1666	22.1468	22.006
JTLQ01879605.1	Autosomal	1669	19.1149	18.4789
JTLQ01879616.1	Autosomal	1670	9.04372	9.39512
JTLQ01879633.1	Autosomal	1672	23.1278	22.1937
JTLQ01879638.1	Autosomal	1673	25.2888	26.3899
JTLQ01879688.1	Autosomal	1679	4.68685	4.44722
JTLQ01879713.1	Autosomal	1684	22.6112	21.7334
JTLQ01879728.1	Autosomal	1685	4.17692	4.11598
JTLQ01879729.1	Autosomal	1685	16.2988	15.4644
JTLQ01879761.1	Autosomal	1689	24.6226	22.5118
JTLQ01879769.1	Autosomal	1690	7.0465	6.59357
JTLQ01879795.1	Autosomal	1693	9.99181	9.19268
JTLQ01879811.1	Autosomal	1695	9.35297	9.79709
JTLQ01879812.1	Autosomal	1695	27.4526	25.6788
JTLQ01879851.1	Autosomal	1701	14.0942	12.1055
JTLQ01879855.1	Autosomal	1701	5.94802	5.6401
JTLQ01879886.1	Autosomal	1706	23.443	23.0396
JTLQ01879925.1	Autosomal	1710	23.654	26.0037
JTLQ01879926.1	Autosomal	1710	19.3552	19.6864
JTLQ01879932.1	Autosomal	1711	25.6463	24.5913
JTLQ01879937.1	Autosomal	1711	3.52291	3.45303
JTLQ01879942.1	Autosomal	1712	2.18545	3.03064
JTLQ01879972.1	Autosomal	1716	24.3731	23.9278
JTLQ01880015.1	Autosomal	1722	4.50099	3.34074
JTLQ01880040.1	Autosomal	1727	4.4749	3.00049
JTLQ01880044.1	Autosomal	1727	26.8889	25.9935
JTLQ01880047.1	Autosomal	1728	12.4352	13.2116
JTLQ01880049.1	Autosomal	1728	14.5094	14.0486
JTLQ01880050.1	Autosomal	1728	2.96774	2.5554
JTLQ01880064.1	Autosomal	1729	24.591	24.4724
JTLQ01880081.1	Autosomal	1733	49.2186	48.454
JTLQ01880131.1	Autosomal	1741	11.1443	11.6741
JTLQ01880144.1	Autosomal	1742	22.636	23.2412
JTLQ01880148.1	Autosomal	1743	2.75542	3.15467
JTLQ01880149.1	Autosomal	1743	25.8154	25.3343
JTLQ01880167.1	Autosomal	1746	24.9972	23.0003
JTLQ01880185.1	Autosomal	1748	5.78777	5.55162
JTLQ01880189.1	Autosomal	1749	12.3796	12.9381
JTLQ01880193.1	Autosomal	1749	23.3715	21.1312
JTLQ01880207.1	Autosomal	1751	18.8603	19.576
JTLQ01880225.1	Autosomal	1753	5.29609	5.58288
JTLQ01880242.1	Autosomal	1755	3.61749	3.65081
JTLQ01880245.1	Autosomal	1756	5.56964	5.17263
JTLQ01880247.1	Autosomal	1756	24.4323	25.5052
JTLQ01880252.1	Autosomal	1757	20.4894	18.8728
JTLQ01880255.1	Autosomal	1757	12.1747	11.838
JTLQ01880273.1	Autosomal	1761	24.7079	25.191
JTLQ01880288.1	Autosomal	1764	3.42824	4.93428
JTLQ01880292.1	Autosomal	1764	24.668	24.0864
JTLQ01880318.1	Autosomal	1769	25.9199	28.9036
JTLQ01880324.1	Autosomal	1769	3.60313	2.77954
JTLQ01880335.1	Autosomal	1770	2.98149	3.16314
JTLQ01880337.1	Autosomal	1771	12.7895	12.2722
JTLQ01880345.1	Autosomal	1771	3.24571	2.97214
JTLQ01880349.1	Autosomal	1771	5.47733	5.08579
JTLQ01880358.1	Autosomal	1773	8.88589	9.19239
JTLQ01880362.1	Autosomal	1774	27.6828	26.1096
JTLQ01880386.1	Autosomal	1778	11.4248	10.4405
JTLQ01880390.1	Autosomal	1778	2.99039	2.90275
JTLQ01880396.1	Autosomal	1779	35.6249	33.308
JTLQ01880422.1	Autosomal	1783	27.9237	28.6303
JTLQ01880425.1	Autosomal	1784	34.7589	35.6162
JTLQ01880451.1	Autosomal	1787	8.20261	7.98377
JTLQ01880456.1	Autosomal	1789	20.942	19.1922
JTLQ01880465.1	Autosomal	1789	5.02027	4.20077
JTLQ01880473.1	Autosomal	1793	11.281	11.2068
JTLQ01880490.1	Autosomal	1795	6.81312	6.50484
JTLQ01880507.1	Autosomal	1799	4.74296	4.25449
JTLQ01880515.1	Autosomal	1800	2.96721	3.57792
JTLQ01880530.1	Autosomal	1803	24.8617	23.0089
JTLQ01880532.1	Autosomal	1804	6.87671	6.13949
JTLQ01880573.1	Autosomal	1810	1.7418	5.49387
JTLQ01880580.1	Autosomal	1812	15.9072	14.3758
JTLQ01880601.1	Autosomal	1815	23.2031	22.2002
JTLQ01880604.1	Autosomal	1815	3.39905	3.36087
JTLQ01880618.1	Autosomal	1817	10.6806	11.0829
JTLQ01880623.1	Autosomal	1818	6.3653	6.62228
JTLQ01880626.1	Autosomal	1819	23.4306	22.5674
JTLQ01880629.1	Autosomal	1819	8.93268	7.60574
JTLQ01880636.1	Autosomal	1821	5.64488	7.08058
JTLQ01880640.1	Autosomal	1822	22.6849	23.1686
JTLQ01880649.1	Autosomal	1824	17.4193	17.7465
JTLQ01880654.1	Autosomal	1825	21.7173	18.4182
JTLQ01880682.1	Autosomal	1828	17.0817	16.8236
JTLQ01880718.1	Autosomal	1836	3.92856	3.51835
JTLQ01880732.1	Autosomal	1838	21.8954	21.8581
JTLQ01880799.1	Autosomal	1849	3.74485	2.93816
JTLQ01880830.1	Autosomal	1855	3.13609	2.6299
JTLQ01880893.1	Autosomal	1866	16.3549	17.5596
JTLQ01880895.1	Autosomal	1866	24.1859	21.9488
JTLQ01880900.1	Autosomal	1866	9.25474	9.07677
JTLQ01880906.1	Autosomal	1867	8.88583	7.59247
JTLQ01880913.1	Autosomal	1868	8.56891	8.79928
JTLQ01880961.1	Autosomal	1876	35.0018	35.4606
JTLQ01880962.1	Autosomal	1876	2.82313	2.40185
JTLQ01880963.1	Autosomal	1877	15.2137	12.316
JTLQ01880968.1	Autosomal	1878	6.75613	5.33162
JTLQ01880974.1	Autosomal	1881	26.6852	26.7651
JTLQ01880975.1	Autosomal	1881	12.0131	9.98936
JTLQ01881000.1	Autosomal	1885	25.0832	23.4897
JTLQ01881018.1	Autosomal	1889	10.3204	10.4529
JTLQ01881033.1	Autosomal	1892	4.19333	4.34678
JTLQ01881036.1	Autosomal	1893	21.6609	22.1011
JTLQ01881051.1	Autosomal	1896	9.48843	9.01936
JTLQ01881054.1	Autosomal	1896	10.861	11.5334
JTLQ01881067.1	Autosomal	1899	10.57	13.8499
JTLQ01881074.1	Autosomal	1900	9.69594	10.5624
JTLQ01881111.1	Autosomal	1908	9.11867	7.55147
JTLQ01881132.1	Autosomal	1913	11.6828	10.978
JTLQ01881134.1	Autosomal	1913	16.891	16.0981
JTLQ01881180.1	Autosomal	1922	2.89063	2.49911
JTLQ01881184.1	Autosomal	1923	19.6958	20.4719
JTLQ01881191.1	Autosomal	1925	4.22851	4.77976
JTLQ01881199.1	Autosomal	1927	3.16716	3.24939
JTLQ01881206.1	Autosomal	1928	3.50052	3.84736
JTLQ01881272.1	Autosomal	1941	25.7068	26.9621
JTLQ01881274.1	Autosomal	1941	5.22881	5.71711
JTLQ01881278.1	Autosomal	1941	23.5164	24.8067
JTLQ01881282.1	Autosomal	1943	4.11228	3.61925
JTLQ01881303.1	Autosomal	1948	14.0965	15.5437
JTLQ01881312.1	Autosomal	1951	11.3398	13.0299
JTLQ01881314.1	Autosomal	1951	7.778	7.23734
JTLQ01881316.1	Autosomal	1951	4.14447	3.94351
JTLQ01881330.1	Autosomal	1955	31.6618	32.5135
JTLQ01881337.1	Autosomal	1956	4.35177	4.54454
JTLQ01881350.1	Autosomal	1959	30.3422	29.8152
JTLQ01881351.1	Autosomal	1959	31.5352	32.1172
JTLQ01881355.1	Autosomal	1960	26.1283	25.6844
JTLQ01881358.1	Autosomal	1961	21.0797	19.6174
JTLQ01881367.1	Autosomal	1963	2.51017	2.64824
JTLQ01881410.1	Autosomal	1973	37.1829	36.6254
JTLQ01881422.1	Autosomal	1977	17.2055	16.7308
JTLQ01881464.1	Autosomal	1986	9.49508	9.82886
JTLQ01881469.1	Autosomal	1988	5.84741	6.94311
JTLQ01881478.1	Autosomal	1991	4.3415	4.42959
JTLQ01881491.1	Autosomal	1994	9.25801	10.598
JTLQ01881492.1	Autosomal	1994	19.8231	19.3067
JTLQ01881511.1	Autosomal	1999	11.7968	11.7128
JTLQ01881514.1	Autosomal	2000	7.33084	7.36995
JTLQ01881520.1	Autosomal	2001	20.0008	20.2834
JTLQ01881534.1	Autosomal	2004	3.56138	4.0634
JTLQ01881540.1	Autosomal	2006	10.0628	10.2695
JTLQ01881542.1	Autosomal	2006	5.94352	6.2495
JTLQ01881550.1	Autosomal	2007	21.9477	19.715
JTLQ01881578.1	Autosomal	2014	3.64846	4.20864
JTLQ01881606.1	Autosomal	2021	24.5044	21.726
JTLQ01881632.1	Autosomal	2027	46.2197	44.4907
JTLQ01881634.1	Autosomal	2027	12.032	11.7972
JTLQ01881637.1	Autosomal	2028	5.15279	5.0021
JTLQ01881640.1	Autosomal	2029	6.36035	6.60034
JTLQ01881648.1	Autosomal	2031	13.5022	15.7247
JTLQ01881649.1	Autosomal	2031	6.07369	5.62532
JTLQ01881650.1	Autosomal	2031	7.48774	6.97437
JTLQ01881661.1	Autosomal	2033	14.1145	14.9684
JTLQ01881689.1	Autosomal	2040	4.51154	4.80929
JTLQ01881693.1	Autosomal	2042	3.55533	3.36145
JTLQ01881708.1	Autosomal	2048	12.097	14.8838
JTLQ01881711.1	Autosomal	2048	3.01011	2.86046
JTLQ01881714.1	Autosomal	2049	3.48471	4.36674
JTLQ01881738.1	Autosomal	2059	3.667	3.50541
JTLQ01881743.1	Autosomal	2061	20.1263	20.7436
JTLQ01881754.1	Autosomal	2063	16.7975	16.2007
JTLQ01881757.1	Autosomal	2063	11.6842	10.2764
JTLQ01881768.1	Autosomal	2067	3.44268	6.62643
JTLQ01881797.1	Autosomal	2076	3.97501	3.73354
JTLQ01881801.1	Autosomal	2076	3.36215	2.48573
JTLQ01881819.1	Autosomal	2081	21.1261	17.0256
JTLQ01881831.1	Autosomal	2084	5.29609	4.92046
JTLQ01881833.1	Autosomal	2084	2.5999	2.48162
JTLQ01881841.1	Autosomal	2087	14.1864	13.8953
JTLQ01881845.1	Autosomal	2089	29.0144	27.5313
JTLQ01881880.1	Autosomal	2101	48.7495	48.3196
JTLQ01881883.1	Autosomal	2102	24.3077	24.5636
JTLQ01881889.1	Autosomal	2104	12.711	11.7455
JTLQ01881894.1	Autosomal	2106	9.07275	8.74614
JTLQ01881898.1	Autosomal	2107	7.97617	7.03413
JTLQ01881903.1	Autosomal	2109	3.71163	3.29507
JTLQ01881904.1	Autosomal	2110	2.7399	2.36922
JTLQ01881936.1	Autosomal	2120	5.23485	5.24209
JTLQ01881945.1	Autosomal	2122	21.7792	19.5854
JTLQ01881957.1	Autosomal	2124	3.33362	3.67298
JTLQ01881965.1	Autosomal	2128	16.1147	16.4139
JTLQ01881977.1	Autosomal	2133	6.82664	6.12841
JTLQ01881997.1	Autosomal	2138	20.5592	19.8408
JTLQ01882008.1	Autosomal	2141	13.6492	13.1829
JTLQ01882014.1	Autosomal	2144	24.4401	24.5442
JTLQ01882015.1	Autosomal	2144	2.78638	3.31897
JTLQ01882020.1	Autosomal	2146	20.9187	23.4222
JTLQ01882036.1	Autosomal	2151	3.67035	2.99808
JTLQ01882038.1	Autosomal	2152	15.5525	14.2058
JTLQ01882043.1	Autosomal	2154	23.9911	22.1365
JTLQ01882057.1	Autosomal	2159	17.1208	16.5591
JTLQ01882059.1	Autosomal	2161	22.9578	22.4276
JTLQ01882063.1	Autosomal	2162	18.1069	18.0671
JTLQ01882074.1	Autosomal	2165	11.7113	12.3139
JTLQ01882100.1	Autosomal	2174	18.45	17.9616
JTLQ01882102.1	Autosomal	2174	12.9036	13.7098
JTLQ01882108.1	Autosomal	2175	13.8854	13.624
JTLQ01882111.1	Autosomal	2176	41.2234	41.4925
JTLQ01882116.1	Autosomal	2180	7.74497	7.08317
JTLQ01882122.1	Autosomal	2182	3.69907	3.32583
JTLQ01882132.1	Autosomal	2187	9.32546	8.94747
JTLQ01882141.1	Autosomal	2190	4.36622	4.36793
JTLQ01882156.1	Autosomal	2196	2.37182	5.18749
JTLQ01882157.1	Autosomal	2196	16.2342	15.0489
JTLQ01882174.1	Autosomal	2204	2.7224	3.58388
JTLQ01882176.1	Autosomal	2205	24.252	23.4909
JTLQ01882204.1	Autosomal	2217	18.4834	18.6296
JTLQ01882210.1	Autosomal	2220	43.1756	40.539
JTLQ01882229.1	Autosomal	2227	8.95145	10.0321
JTLQ01882242.1	Autosomal	2231	6.9793	6.5893
JTLQ01882243.1	Autosomal	2231	5.57659	8.05345
JTLQ01882270.1	Autosomal	2243	14.08	13.4228
JTLQ01882276.1	Autosomal	2245	4.87981	5.09489
JTLQ01882280.1	Autosomal	2246	2.48585	2.64484
JTLQ01882289.1	Autosomal	2251	15.4538	17.6524
JTLQ01882290.1	Autosomal	2251	19.7751	20.0534
JTLQ01882296.1	Autosomal	2252	2.94114	2.76032
JTLQ01882321.1	Autosomal	2262	18.1491	18.0829
JTLQ01882325.1	Autosomal	2264	7.64438	6.89012
JTLQ01882327.1	Autosomal	2265	6.21142	5.38425
JTLQ01882332.1	Autosomal	2268	8.23636	8.66686
JTLQ01882340.1	Autosomal	2273	5.34338	5.31384
JTLQ01882345.1	Autosomal	2278	6.82125	7.34163
JTLQ01882365.1	Autosomal	2290	2.87153	2.8062
JTLQ01882395.1	Autosomal	2305	4.07833	4.45889
JTLQ01882398.1	Autosomal	2306	4.75132	5.0413
JTLQ01882405.1	Autosomal	2308	15.4754	16.6889
JTLQ01882420.1	Autosomal	2313	27.3756	27.6869
JTLQ01882431.1	Autosomal	2317	9.76054	8.79113
JTLQ01882446.1	Autosomal	2328	4.98519	4.41778
JTLQ01882451.1	Autosomal	2330	26.8255	26.9517
JTLQ01882467.1	Autosomal	2337	22.0794	24.3703
JTLQ01882468.1	Autosomal	2337	4.32311	3.84208
JTLQ01882471.1	Autosomal	2338	14.8608	15.2364
JTLQ01882497.1	Autosomal	2353	45.4569	47.5091
JTLQ01882502.1	Autosomal	2355	2.30603	2.69906
JTLQ01882516.1	Autosomal	2361	4.18706	4.69771
JTLQ01882532.1	Autosomal	2369	16.834	16.5332
JTLQ01882548.1	Autosomal	2378	23.3614	23.4179
JTLQ01882565.1	Autosomal	2383	9.63588	9.67325
JTLQ01882586.1	Autosomal	2397	9.56231	9.6944
JTLQ01882587.1	Autosomal	2397	43.8095	37.6402
JTLQ01882601.1	Autosomal	2403	8.19691	7.41778
JTLQ01882625.1	Autosomal	2418	7.91965	8.47408
JTLQ01882646.1	Autosomal	2431	4.28512	3.74961
JTLQ01882661.1	Autosomal	2438	29.6308	28.2262
JTLQ01882678.1	Autosomal	2448	4.08277	3.71876
JTLQ01882692.1	Autosomal	2453	2.75059	2.97654
JTLQ01882701.1	Autosomal	2458	18.9995	17.9547
JTLQ01882748.1	Autosomal	2488	4.57401	4.09798
JTLQ01882758.1	Autosomal	2497	3.96301	4.14252
JTLQ01882765.1	Autosomal	2501	45.55	45.3237
JTLQ01882766.1	Autosomal	2502	21.5431	20.9246
JTLQ01882772.1	Autosomal	2503	4.21767	3.70133
JTLQ01882776.1	Autosomal	2506	4.48458	3.6344
JTLQ01882805.1	Autosomal	2527	11.6647	10.0178
JTLQ01882809.1	Autosomal	2529	3.93095	3.25896
JTLQ01882819.1	Autosomal	2538	14.4554	12.6075
JTLQ01882834.1	Autosomal	2548	14.6386	12.1301
JTLQ01882836.1	Autosomal	2548	18.9349	17.4906
JTLQ01882858.1	Autosomal	2563	13.3256	14.2335
JTLQ01882862.1	Autosomal	2565	10.8951	12.2669
JTLQ01882863.1	Autosomal	2567	2.91856	3.05307
JTLQ01882872.1	Autosomal	2571	61.563	61.699
JTLQ01882889.1	Autosomal	2579	4.53404	3.95492
JTLQ01882903.1	Autosomal	2591	15.3375	17.4651
JTLQ01882908.1	Autosomal	2598	6.50301	6.01291
JTLQ01882911.1	Autosomal	2599	13.4025	15.1508
JTLQ01882916.1	Autosomal	2601	11.879	12.1556
JTLQ01882926.1	Autosomal	2607	2.6346	3.30159
JTLQ01882937.1	Autosomal	2615	2.67973	2.36522
JTLQ01882941.1	Autosomal	2619	25.6145	25.4802
JTLQ01882946.1	Autosomal	2626	3.22577	3.93934
JTLQ01882952.1	Autosomal	2629	19.45	19.4247
JTLQ01882967.1	Autosomal	2639	22.8513	22.3709
JTLQ01882968.1	Autosomal	2639	20.141	18.2416
JTLQ01882972.1	Autosomal	2644	7.68975	7.61495
JTLQ01882979.1	Autosomal	2647	8.97471	10.086
JTLQ01883002.1	Autosomal	2670	26.2375	26.3485
JTLQ01883003.1	Autosomal	2670	4.13575	3.55255
JTLQ01883009.1	Autosomal	2673	24.2249	23.9958
JTLQ01883016.1	Autosomal	2678	10.0309	10.3973
JTLQ01883020.1	Autosomal	2680	3.82898	2.95402
JTLQ01883047.1	Autosomal	2701	22.6418	23.9588
JTLQ01883067.1	Autosomal	2717	10.643	10.6892
JTLQ01883068.1	Autosomal	2717	20.7851	21.5017
JTLQ01883090.1	Autosomal	2732	21.8624	23.6239
JTLQ01883091.1	Autosomal	2734	5.21074	5.10547
JTLQ01883115.1	Autosomal	2750	5.9181	5.29337
JTLQ01883119.1	Autosomal	2753	7.82519	6.837
JTLQ01883122.1	Autosomal	2754	2.41387	2.90077
JTLQ01883149.1	Autosomal	2779	3.36316	3.25601
JTLQ01883158.1	Autosomal	2789	3.96223	4.17068
JTLQ01883165.1	Autosomal	2791	24.8149	24.0832
JTLQ01883180.1	Autosomal	2804	11.4406	11.9943
JTLQ01883191.1	Autosomal	2814	12.2324	13.276
JTLQ01883192.1	Autosomal	2814	9.93251	10.983
JTLQ01883201.1	Autosomal	2822	15.9142	15.4269
JTLQ01883203.1	Autosomal	2829	12.1328	11.0993
JTLQ01883204.1	Autosomal	2830	26.9611	26.3758
JTLQ01883205.1	Autosomal	2832	20.3604	17.7766
JTLQ01883206.1	Autosomal	2833	30.5903	31.7686
JTLQ01883211.1	Autosomal	2846	3.42735	3.39486
JTLQ01883228.1	Autosomal	2868	17.2919	17.8104
JTLQ01883255.1	Autosomal	2907	23.7607	24.2482
JTLQ01883268.1	Autosomal	2924	13.3051	12.6095
JTLQ01883285.1	Autosomal	2942	3.97932	3.23217
JTLQ01883291.1	Autosomal	2950	12.8666	12.5015
JTLQ01883300.1	Autosomal	2962	13.2808	11.8352
JTLQ01883310.1	Autosomal	2975	21.5719	22.9801
JTLQ01883317.1	Autosomal	2982	6.95119	6.62456
JTLQ01883327.1	Autosomal	2990	21.222	20.6877
JTLQ01883329.1	Autosomal	2991	30.3889	28.9118
JTLQ01883343.1	Autosomal	3013	42.428	41.1058
JTLQ01883362.1	Autosomal	3033	31.0099	29.9913
JTLQ01883376.1	Autosomal	3046	2.34065	3.14714
JTLQ01883384.1	Autosomal	3051	6.2895	6.17871
JTLQ01883385.1	Autosomal	3052	9.78953	9.79684
JTLQ01883395.1	Autosomal	3060	6.43761	6.35006
JTLQ01883396.1	Autosomal	3064	17.8398	16.0674
JTLQ01883399.1	Autosomal	3068	7.53909	7.69617
JTLQ01883445.1	Autosomal	3162	11.5195	12.607
JTLQ01883451.1	Autosomal	3172	25.1769	24.0806
JTLQ01883453.1	Autosomal	3183	15.7905	18.531
JTLQ01883455.1	Autosomal	3184	18.2827	18.3554
JTLQ01883472.1	Autosomal	3209	7.9873	7.67758
JTLQ01883483.1	Autosomal	3227	38.1943	35.0104
JTLQ01883495.1	Autosomal	3253	5.01413	5.11148
JTLQ01883504.1	Autosomal	3272	12.7882	11.8838
JTLQ01883505.1	Autosomal	3272	3.05934	2.71
JTLQ01883515.1	Autosomal	3296	10.5158	9.33853
JTLQ01883519.1	Autosomal	3302	20.4312	22.1956
JTLQ01883523.1	Autosomal	3310	4.90943	4.7336
JTLQ01883525.1	Autosomal	3310	5.66773	5.48385
JTLQ01883530.1	Autosomal	3313	5.56391	5.28897
JTLQ01883532.1	Autosomal	3322	12.8275	12.5687
JTLQ01883539.1	Autosomal	3338	8.31714	9.62224
JTLQ01883553.1	Autosomal	3378	20.4738	19.1237
JTLQ01883556.1	Autosomal	3381	24.7915	24.4954
JTLQ01883558.1	Autosomal	3385	28.1824	27.2539
JTLQ01883562.1	Autosomal	3397	14.3117	11.4754
JTLQ01883563.1	Autosomal	3398	14.6274	14.1598
JTLQ01883571.1	Autosomal	3418	6.58386	4.80013
JTLQ01883596.1	Autosomal	3482	17.6495	20.4826
JTLQ01883605.1	Autosomal	3502	2.70463	2.59594
JTLQ01883632.1	Autosomal	3579	19.8045	20.7332
JTLQ01883634.1	Autosomal	3582	8.34675	8.70001
JTLQ01883644.1	Autosomal	3612	24.104	22.5662
JTLQ01883658.1	Autosomal	3658	20.4694	19.0772
JTLQ01883666.1	Autosomal	3680	4.54032	4.86112
JTLQ01883682.1	Autosomal	3733	3.97088	3.33242
JTLQ01883685.1	Autosomal	3758	16.9977	15.1436
JTLQ01883688.1	Autosomal	3767	9.2525	9.73225
JTLQ01883691.1	Autosomal	3788	13.8036	14.4915
JTLQ01883701.1	Autosomal	3841	19.3089	18.035
JTLQ01883706.1	Autosomal	3858	39.0787	38.231
JTLQ01883716.1	Autosomal	3901	15.6247	16.0007
JTLQ01883723.1	Autosomal	3932	10.9623	10.8827
JTLQ01883727.1	Autosomal	3962	3.98417	4.23363
JTLQ01883729.1	Autosomal	3967	31.7783	30.1418
JTLQ01883740.1	Autosomal	4028	23.8908	22.5969
JTLQ01883747.1	Autosomal	4057	3.74784	3.38633
JTLQ01883752.1	Autosomal	4071	10.8554	10.1668
JTLQ01883757.1	Autosomal	4093	5.1503	5.21474
JTLQ01883777.1	Autosomal	4155	14.6825	13.9594
JTLQ01883778.1	Autosomal	4158	38.1282	37.9374
JTLQ01883783.1	Autosomal	4198	4.76741	4.33339
JTLQ01883790.1	Autosomal	4233	20.7903	20.9125
JTLQ01883800.1	Autosomal	4319	9.46412	8.86495
JTLQ01883806.1	Autosomal	4385	5.23439	5.66735
JTLQ01883814.1	Autosomal	4535	4.27487	4.66333
JTLQ01883837.1	Autosomal	4814	8.31963	8.13993
JTLQ01883838.1	Autosomal	4822	27.1207	26.8426
JTLQ01883841.1	Autosomal	4844	6.45099	6.43191
JTLQ01883844.1	Autosomal	4885	9.47077	8.21372
JTLQ01883848.1	Autosomal	4932	43.7561	43.0681
JTLQ01883849.1	Autosomal	4943	8.06271	7.14707
JTLQ01883861.1	Autosomal	5084	2.59485	2.46476
JTLQ01883869.1	Autosomal	5227	14.2801	12.8387
JTLQ01883879.1	Autosomal	5465	6.80276	5.80761
JTLQ01883885.1	Autosomal	5595	2.54964	3.0695
JTLQ01883886.1	Autosomal	5604	22.2024	22.6325
JTLQ01883887.1	Autosomal	5627	4.02636	4.45353
JTLQ01883893.1	Autosomal	5922	3.74624	3.69713
JTLQ01883898.1	Autosomal	6110	26.7442	23.9372
JTLQ01883900.1	Autosomal	6191	8.58229	6.19953
JTLQ01883907.1	Autosomal	6808	44.9968	43.1551
JTLQ01883908.1	Autosomal	6942	6.8632	6.01278
JTLQ01883910.1	Autosomal	7106	7.11728	6.18485
JTLQ01883913.1	Autosomal	7422	3.25412	3.04903
JTLQ01883916.1	Autosomal	8378	4.02917	3.61046
JTLQ01883918.1	Autosomal	9194	8.10229	7.88744
JTLQ01883919.1	Autosomal	9200	29.4913	25.3405
JTLQ01883920.1	Autosomal	10588	4.50296	3.98543

### Sheet: Z-linked
Scaffold	Linkage	Length (bp)	Male coverage	Female coverage
JTLQ01000037.1	Z-linked	5266	10.5462	5.78063
JTLQ01000143.1	Z-linked	7295	19.7179	11.6338
JTLQ01000300.1	Z-linked	13507	3.4273	1.97013
JTLQ01001220.1	Z-linked	1357	13.8275	7.48855
JTLQ01001258.1	Z-linked	3133	8.62221	4.45865
JTLQ01001387.1	Z-linked	5340	17.9149	8.97011
JTLQ01001570.1	Z-linked	3831	3.99874	2.53148
JTLQ01002689.1	Z-linked	3211	20.2524	10.3308
JTLQ01002750.1	Z-linked	5966	24.5426	12.6154
JTLQ01002779.1	Z-linked	7983	3.86955	1.8371
JTLQ01003099.1	Z-linked	10347	4.38626	2.40659
JTLQ01003116.1	Z-linked	7758	10.95	5.38143
JTLQ01003629.1	Z-linked	1613	7.37529	3.22732
JTLQ01003687.1	Z-linked	2371	14.2546	7.46891
JTLQ01004004.1	Z-linked	670	11.8064	6.29394
JTLQ01004045.1	Z-linked	15510	16.5733	8.71774
JTLQ01004144.1	Z-linked	2919	50.5526	24.8177
JTLQ01004256.1	Z-linked	6503	14.8585	7.74102
JTLQ01004271.1	Z-linked	1791	9.47539	3.8946
JTLQ01004550.1	Z-linked	3552	5.33968	2.8328
JTLQ01004752.1	Z-linked	3728	5.89338	2.92889
JTLQ01004768.1	Z-linked	8130	9.7951	4.89812
JTLQ01004842.1	Z-linked	10658	23.8354	12.9632
JTLQ01005251.1	Z-linked	6178	4.5994	2.74884
JTLQ01005335.1	Z-linked	5910	13.1392	8.27586
JTLQ01005601.1	Z-linked	8488	8.01074	3.57095
JTLQ01005920.1	Z-linked	3180	15.789	8.01044
JTLQ01005930.1	Z-linked	5188	14.9577	7.21591
JTLQ01005941.1	Z-linked	5800	5.18251	2.95227
JTLQ01006053.1	Z-linked	699	4.22644	2.49647
JTLQ01006360.1	Z-linked	454	37.3912	21.3957
JTLQ01006423.1	Z-linked	2059	18.0504	9.33611
JTLQ01006497.1	Z-linked	7345	26.3763	13.5209
JTLQ01006924.1	Z-linked	4687	26.2617	13.3917
JTLQ01007080.1	Z-linked	7404	3.55331	1.85323
JTLQ01007268.1	Z-linked	1097	3.12785	1.89556
JTLQ01007373.1	Z-linked	6543	17.1484	9.11164
JTLQ01007442.1	Z-linked	21474	42.3961	20.575
JTLQ01007671.1	Z-linked	574	3.93132	2.39661
JTLQ01007837.1	Z-linked	4482	3.67375	1.87335
JTLQ01008130.1	Z-linked	36218	17.4641	8.88857
JTLQ01008300.1	Z-linked	1793	3.53253	1.79615
JTLQ01008514.1	Z-linked	3194	4.72758	2.87457
JTLQ01008764.1	Z-linked	2788	5.95168	3.79795
JTLQ01008964.1	Z-linked	3760	6.11082	3.57525
JTLQ01009181.1	Z-linked	4968	34.2014	18.774
JTLQ01009262.1	Z-linked	7059	6.63182	3.71377
JTLQ01009383.1	Z-linked	4103	5.41587	2.46797
JTLQ01009387.1	Z-linked	15392	26.5683	12.0709
JTLQ01009606.1	Z-linked	3572	11.8395	5.90916
JTLQ01009668.1	Z-linked	9006	19.94	9.99842
JTLQ01009848.1	Z-linked	571	4.64319	2.33371
JTLQ01009894.1	Z-linked	7410	4.40191	2.24312
JTLQ01009919.1	Z-linked	6682	5.27357	2.70762
JTLQ01010437.1	Z-linked	7350	6.48223	3.3797
JTLQ01010440.1	Z-linked	4860	20.0983	10.3266
JTLQ01010825.1	Z-linked	7529	16.1358	8.01374
JTLQ01011202.1	Z-linked	4766	15.1959	7.51282
JTLQ01011213.1	Z-linked	12889	40.8061	19.7872
JTLQ01011262.1	Z-linked	4167	15.8234	8.04341
JTLQ01011492.1	Z-linked	15658	36.9019	19.8324
JTLQ01011643.1	Z-linked	4949	43.1499	21.9508
JTLQ01012162.1	Z-linked	2468	8.24951	3.90679
JTLQ01012551.1	Z-linked	4548	3.25956	1.89269
JTLQ01012610.1	Z-linked	2861	22.748	11.2025
JTLQ01012616.1	Z-linked	3478	13.1432	7.25698
JTLQ01012818.1	Z-linked	2691	11.0848	4.7868
JTLQ01013232.1	Z-linked	4494	10.9717	5.09189
JTLQ01013356.1	Z-linked	2637	10.9673	4.67218
JTLQ01013594.1	Z-linked	7366	9.75793	5.11183
JTLQ01013676.1	Z-linked	3363	6.82064	4.18275
JTLQ01013686.1	Z-linked	2632	29.0198	13.5607
JTLQ01013776.1	Z-linked	9379	4.15402	2.07501
JTLQ01013962.1	Z-linked	10909	6.23611	2.50547
JTLQ01014078.1	Z-linked	1513	3.77942	2.23536
JTLQ01014202.1	Z-linked	2727	3.49077	1.84671
JTLQ01014205.1	Z-linked	4268	3.55745	1.85269
JTLQ01014276.1	Z-linked	6802	9.99194	5.37228
JTLQ01014997.1	Z-linked	3205	6.11132	3.0101
JTLQ01015000.1	Z-linked	3150	20.3692	9.19297
JTLQ01015001.1	Z-linked	957	4.40232	2.71223
JTLQ01015137.1	Z-linked	1523	7.23783	4.43297
JTLQ01015167.1	Z-linked	987	13.4875	7.36235
JTLQ01015658.1	Z-linked	3311	23.0385	11.1759
JTLQ01015817.1	Z-linked	1666	3.901	1.84592
JTLQ01015898.1	Z-linked	11468	3.30222	2.00169
JTLQ01016066.1	Z-linked	2474	3.52217	1.94647
JTLQ01016138.1	Z-linked	3419	3.70246	2.28798
JTLQ01016561.1	Z-linked	15886	3.60149	2.08984
JTLQ01016599.1	Z-linked	6516	18.9344	11.7159
JTLQ01016740.1	Z-linked	5619	18.9766	9.408
JTLQ01016871.1	Z-linked	5878	6.96781	4.4917
JTLQ01017032.1	Z-linked	1173	15.2546	7.65713
JTLQ01017352.1	Z-linked	10866	29.1876	15.9685
JTLQ01017609.1	Z-linked	5676	5.23441	3.03162
JTLQ01018201.1	Z-linked	4975	10.4188	5.13813
JTLQ01018282.1	Z-linked	2571	11.0077	5.07325
JTLQ01018451.1	Z-linked	1663	8.19412	3.69203
JTLQ01018549.1	Z-linked	6286	8.55004	4.41886
JTLQ01019769.1	Z-linked	15483	15.0451	6.59716
JTLQ01020049.1	Z-linked	3999	3.41069	1.88676
JTLQ01020499.1	Z-linked	3294	28.6396	13.738
JTLQ01020711.1	Z-linked	18691	32.7232	15.8654
JTLQ01020714.1	Z-linked	12986	31.189	15.5767
JTLQ01020956.1	Z-linked	7590	5.60812	2.96773
JTLQ01021294.1	Z-linked	6807	9.27098	5.49294
JTLQ01021330.1	Z-linked	23208	42.9982	22.4432
JTLQ01021604.1	Z-linked	8447	38.1078	17.6611
JTLQ01021729.1	Z-linked	750	9.77694	5.72515
JTLQ01021775.1	Z-linked	19151	15.9109	8.24075
JTLQ01021928.1	Z-linked	9884	7.67911	3.94937
JTLQ01022067.1	Z-linked	1345	27.6972	14.9395
JTLQ01022090.1	Z-linked	2978	21.7919	10.8417
JTLQ01022480.1	Z-linked	8246	60.784	31.2223
JTLQ01022682.1	Z-linked	5756	3.94713	2.13829
JTLQ01022758.1	Z-linked	6144	6.42682	3.07364
JTLQ01022759.1	Z-linked	740	7.23883	3.34381
JTLQ01022798.1	Z-linked	2628	15.9099	10.2947
JTLQ01022944.1	Z-linked	5719	10.8903	5.06821
JTLQ01023076.1	Z-linked	20897	4.77558	2.7157
JTLQ01023250.1	Z-linked	1803	26.1187	14.2588
JTLQ01023322.1	Z-linked	7342	23.917	12.2445
JTLQ01023342.1	Z-linked	653	5.94678	2.20968
JTLQ01023369.1	Z-linked	1558	6.47863	3.42452
JTLQ01023586.1	Z-linked	4220	14.6326	7.64062
JTLQ01023990.1	Z-linked	3082	5.18494	2.44933
JTLQ01024150.1	Z-linked	11915	20.4403	8.93729
JTLQ01024195.1	Z-linked	28552	5.43561	3.11169
JTLQ01024213.1	Z-linked	8116	14.4472	7.16273
JTLQ01024419.1	Z-linked	6093	6.68247	3.57032
JTLQ01024576.1	Z-linked	1238	26.6924	13.2942
JTLQ01024616.1	Z-linked	4134	42.425	22.9713
JTLQ01024811.1	Z-linked	10157	15.6392	9.49544
JTLQ01024815.1	Z-linked	5093	3.79126	1.94748
JTLQ01025073.1	Z-linked	3649	6.95628	2.89731
JTLQ01025128.1	Z-linked	2413	17.8185	8.60036
JTLQ01025137.1	Z-linked	11845	10.6119	4.92467
JTLQ01025287.1	Z-linked	608	5.22838	2.3959
JTLQ01025374.1	Z-linked	701	5.86326	2.8042
JTLQ01025593.1	Z-linked	11405	23.0619	14.9663
JTLQ01025603.1	Z-linked	13932	21.8272	10.1709
JTLQ01025694.1	Z-linked	5142	6.49465	3.86525
JTLQ01026208.1	Z-linked	421	6.50159	3.08351
JTLQ01026381.1	Z-linked	667	3.35423	1.95641
JTLQ01026405.1	Z-linked	3689	10.2676	5.23731
JTLQ01026438.1	Z-linked	6098	25.9478	12.574
JTLQ01026585.1	Z-linked	1302	4.01043	1.50206
JTLQ01026620.1	Z-linked	842	7.78791	3.08804
JTLQ01026667.1	Z-linked	2640	4.07585	2.37969
JTLQ01026920.1	Z-linked	965	33.8197	16.4643
JTLQ01026957.1	Z-linked	5645	23.1036	11.9283
JTLQ01027059.1	Z-linked	4473	5.93004	2.71967
JTLQ01027174.1	Z-linked	12700	10.9385	5.96155
JTLQ01027713.1	Z-linked	18647	13.7153	6.92371
JTLQ01028200.1	Z-linked	5143	26.1961	11.9298
JTLQ01028258.1	Z-linked	1191	26.4868	13.0721
JTLQ01028265.1	Z-linked	4579	25.018	11.8763
JTLQ01028479.1	Z-linked	13799	9.70496	5.54187
JTLQ01028851.1	Z-linked	9986	27.3859	14.9374
JTLQ01029005.1	Z-linked	5071	3.24563	1.95346
JTLQ01029057.1	Z-linked	2980	10.761	5.52958
JTLQ01029065.1	Z-linked	8914	18.896	11.543
JTLQ01029896.1	Z-linked	12424	6.18986	3.89551
JTLQ01030167.1	Z-linked	1091	12.7911	6.18865
JTLQ01030364.1	Z-linked	39545	15.8851	9.44338
JTLQ01030659.1	Z-linked	5930	25.7416	12.3867
JTLQ01031112.1	Z-linked	10297	22.1358	10.8537
JTLQ01031484.1	Z-linked	6306	7.23374	3.86866
JTLQ01031538.1	Z-linked	2572	5.98647	3.06034
JTLQ01031577.1	Z-linked	8404	16.7063	10.6078
JTLQ01031579.1	Z-linked	4866	30.7741	13.7888
JTLQ01031673.1	Z-linked	3550	7.00064	4.5015
JTLQ01031886.1	Z-linked	992	4.19476	2.46226
JTLQ01031927.1	Z-linked	2517	6.47073	2.7852
JTLQ01031939.1	Z-linked	5308	27.7656	13.8659
JTLQ01031973.1	Z-linked	8571	7.31132	3.45387
JTLQ01032102.1	Z-linked	785	33.8982	16.8099
JTLQ01032350.1	Z-linked	744	4.27704	2.469
JTLQ01032414.1	Z-linked	871	15.2708	7.17202
JTLQ01032425.1	Z-linked	3342	30.0525	15.0385
JTLQ01032564.1	Z-linked	2747	4.21725	2.28448
JTLQ01032678.1	Z-linked	1155	5.67839	3.07372
JTLQ01032992.1	Z-linked	4735	9.63206	4.62437
JTLQ01033019.1	Z-linked	2134	11.6167	6.95538
JTLQ01033087.1	Z-linked	2263	11.3079	5.31978
JTLQ01033157.1	Z-linked	5702	5.98865	2.24905
JTLQ01033315.1	Z-linked	11859	4.2666	2.3617
JTLQ01033381.1	Z-linked	1497	15.8756	8.0397
JTLQ01033468.1	Z-linked	2656	9.08866	4.24219
JTLQ01033542.1	Z-linked	3933	5.74163	3.58279
JTLQ01033590.1	Z-linked	3786	4.89703	1.97668
JTLQ01033635.1	Z-linked	5800	9.39832	5.15412
JTLQ01033787.1	Z-linked	9212	11.6435	7.43594
JTLQ01033872.1	Z-linked	2017	14.3717	6.66301
JTLQ01033893.1	Z-linked	6187	27.0813	14.2494
JTLQ01034132.1	Z-linked	7071	21.4354	10.0691
JTLQ01034142.1	Z-linked	3569	21.4211	11.1047
JTLQ01034991.1	Z-linked	4663	15.645	7.38155
JTLQ01035142.1	Z-linked	6324	9.37504	4.50267
JTLQ01035563.1	Z-linked	4038	8.77352	4.14531
JTLQ01035623.1	Z-linked	5082	6.91633	3.78255
JTLQ01035722.1	Z-linked	9443	9.57243	4.15148
JTLQ01035908.1	Z-linked	3004	7.86346	4.64815
JTLQ01036288.1	Z-linked	4137	13.4648	6.61484
JTLQ01036476.1	Z-linked	8266	8.16688	4.98515
JTLQ01036487.1	Z-linked	3350	4.21991	2.1799
JTLQ01036506.1	Z-linked	7732	4.24562	2.3101
JTLQ01036768.1	Z-linked	26891	54.1041	30.7843
JTLQ01036865.1	Z-linked	1141	3.84924	2.12885
JTLQ01036931.1	Z-linked	5808	4.90753	2.23212
JTLQ01036991.1	Z-linked	3355	4.7907	1.85758
JTLQ01037118.1	Z-linked	618	14.8173	5.5538
JTLQ01037268.1	Z-linked	17230	22.1599	12.4569
JTLQ01037337.1	Z-linked	2804	9.69465	6.11445
JTLQ01037445.1	Z-linked	15416	3.5193	2.18201
JTLQ01037555.1	Z-linked	1828	9.99	4.67933
JTLQ01037602.1	Z-linked	389	4.78592	2.68592
JTLQ01037639.1	Z-linked	1266	5.45825	2.54207
JTLQ01038016.1	Z-linked	1810	23.5851	12.5544
JTLQ01038247.1	Z-linked	2066	3.72618	2.32761
JTLQ01038336.1	Z-linked	5650	31.0932	16.2735
JTLQ01038382.1	Z-linked	5929	11.5145	7.18042
JTLQ01039084.1	Z-linked	14002	23.6638	14.1674
JTLQ01039639.1	Z-linked	6056	24.3172	11.7918
JTLQ01039648.1	Z-linked	7408	4.31038	2.1088
JTLQ01039694.1	Z-linked	6312	3.54322	1.47738
JTLQ01039800.1	Z-linked	4649	3.44246	2.11871
JTLQ01040018.1	Z-linked	3348	7.94167	4.28748
JTLQ01040093.1	Z-linked	13428	6.63786	2.81117
JTLQ01040915.1	Z-linked	4789	19.6648	9.5613
JTLQ01041019.1	Z-linked	543	19.4743	9.6931
JTLQ01041051.1	Z-linked	2610	6.21721	3.04241
JTLQ01041138.1	Z-linked	13910	9.93418	4.99939
JTLQ01041157.1	Z-linked	29092	68.8355	38.5655
JTLQ01041294.1	Z-linked	10739	21.7614	10.3838
JTLQ01041352.1	Z-linked	2613	22.2814	11.0597
JTLQ01041649.1	Z-linked	3256	10.7949	5.99997
JTLQ01041871.1	Z-linked	17442	8.24114	3.70403
JTLQ01041882.1	Z-linked	8570	20.3486	10.8237
JTLQ01041986.1	Z-linked	735	3.95391	1.28301
JTLQ01042060.1	Z-linked	5741	13.8401	6.7922
JTLQ01042072.1	Z-linked	14049	54.007	26.2053
JTLQ01042083.1	Z-linked	2758	18.8481	9.17419
JTLQ01042136.1	Z-linked	10905	22.751	11.3942
JTLQ01042176.1	Z-linked	909	15.0067	6.85289
JTLQ01042211.1	Z-linked	218	5.15131	3.05323
JTLQ01042259.1	Z-linked	3022	3.63597	1.90389
JTLQ01042321.1	Z-linked	5309	27.0415	12.9806
JTLQ01042364.1	Z-linked	4383	6.94182	4.40272
JTLQ01042517.1	Z-linked	3804	5.23062	2.36833
JTLQ01042682.1	Z-linked	421	3.42799	2.12085
JTLQ01042693.1	Z-linked	1442	6.36488	3.22842
JTLQ01042702.1	Z-linked	23518	6.22475	3.48331
JTLQ01043033.1	Z-linked	2820	13.5433	6.90536
JTLQ01043220.1	Z-linked	5549	3.38232	2.03039
JTLQ01043330.1	Z-linked	3958	24.6845	12.4725
JTLQ01043479.1	Z-linked	2577	3.70368	1.72343
JTLQ01043533.1	Z-linked	12569	3.31763	1.90201
JTLQ01043565.1	Z-linked	13376	23.4135	11.4431
JTLQ01044390.1	Z-linked	3954	19.0706	9.65532
JTLQ01044614.1	Z-linked	11005	7.14937	3.56183
JTLQ01044863.1	Z-linked	4471	9.66125	5.28875
JTLQ01045107.1	Z-linked	486	21.3213	9.69466
JTLQ01045259.1	Z-linked	8287	5.99274	2.24778
JTLQ01045280.1	Z-linked	1040	16.9232	10.2619
JTLQ01045324.1	Z-linked	6097	6.814	3.80634
JTLQ01045343.1	Z-linked	19427	3.42745	2.02687
JTLQ01045586.1	Z-linked	764	20.3784	10.6742
JTLQ01045594.1	Z-linked	12109	8.75907	4.25204
JTLQ01045657.1	Z-linked	1419	10.801	5.57269
JTLQ01045946.1	Z-linked	4033	4.78934	2.29656
JTLQ01045964.1	Z-linked	12667	31.0221	16.1418
JTLQ01045966.1	Z-linked	3927	3.50218	1.81206
JTLQ01046233.1	Z-linked	4893	9.81828	5.513
JTLQ01046315.1	Z-linked	7304	13.3257	6.9219
JTLQ01046829.1	Z-linked	1533	9.15856	5.80533
JTLQ01046945.1	Z-linked	2188	14.1379	6.90569
JTLQ01047051.1	Z-linked	6914	6.01354	3.65082
JTLQ01047109.1	Z-linked	6437	4.223	2.04149
JTLQ01047145.1	Z-linked	15615	13.9201	6.79307
JTLQ01047212.1	Z-linked	4186	13.6762	5.96341
JTLQ01047369.1	Z-linked	24741	30.921	14.3
JTLQ01047471.1	Z-linked	2579	7.36155	4.02878
JTLQ01047492.1	Z-linked	532	3.4586	2.11987
JTLQ01047648.1	Z-linked	639	31.6343	18.9274
JTLQ01047706.1	Z-linked	4061	17.4053	8.51942
JTLQ01047742.1	Z-linked	7539	11.8988	5.17696
JTLQ01048180.1	Z-linked	10618	36.61	18.7065
JTLQ01048206.1	Z-linked	1139	6.28928	3.16517
JTLQ01048273.1	Z-linked	331	29.5719	17.6606
JTLQ01048356.1	Z-linked	20111	8.58481	3.98817
JTLQ01048672.1	Z-linked	2951	6.57428	3.6505
JTLQ01049767.1	Z-linked	4110	5.24714	2.49212
JTLQ01049836.1	Z-linked	1949	8.03269	4.08105
JTLQ01049838.1	Z-linked	6419	5.33767	2.95353
JTLQ01050316.1	Z-linked	8464	11.4889	5.56833
JTLQ01050407.1	Z-linked	5855	8.45879	4.78863
JTLQ01050418.1	Z-linked	3516	22.2947	10.9459
JTLQ01050474.1	Z-linked	1840	4.58123	2.02276
JTLQ01050615.1	Z-linked	5518	4.04113	2.04507
JTLQ01050631.1	Z-linked	2574	16.1176	7.34786
JTLQ01050669.1	Z-linked	300	12.6625	7.62291
JTLQ01050783.1	Z-linked	1771	9.38354	5.12911
JTLQ01050822.1	Z-linked	2071	8.37484	3.52403
JTLQ01051113.1	Z-linked	1693	3.34357	1.75503
JTLQ01051177.1	Z-linked	3796	21.9933	12.1558
JTLQ01051277.1	Z-linked	1644	17.3571	9.28117
JTLQ01051352.1	Z-linked	3220	7.60968	4.82534
JTLQ01051566.1	Z-linked	4812	4.39114	2.46387
JTLQ01051692.1	Z-linked	6859	16.3293	8.49093
JTLQ01051832.1	Z-linked	2865	10.9153	6.14768
JTLQ01051923.1	Z-linked	2142	7.03339	3.18512
JTLQ01052221.1	Z-linked	4657	10.3324	4.39721
JTLQ01052305.1	Z-linked	8045	4.75212	2.21391
JTLQ01052465.1	Z-linked	9305	8.05821	4.11604
JTLQ01052964.1	Z-linked	4684	8.23274	4.15354
JTLQ01053084.1	Z-linked	6478	33.2129	16.7245
JTLQ01053431.1	Z-linked	12578	23.5245	13.4541
JTLQ01053575.1	Z-linked	4688	7.92204	4.10833
JTLQ01053605.1	Z-linked	10714	3.86583	1.19723
JTLQ01053787.1	Z-linked	12372	6.20749	2.99293
JTLQ01054177.1	Z-linked	3076	5.00866	2.908
JTLQ01054472.1	Z-linked	3007	6.51022	4.16818
JTLQ01054657.1	Z-linked	846	16.2439	7.25774
JTLQ01054703.1	Z-linked	7447	18.3442	8.4628
JTLQ01054741.1	Z-linked	6632	12.1729	5.24641
JTLQ01054817.1	Z-linked	625	12.6508	7.8756
JTLQ01054921.1	Z-linked	14181	34.4244	21.7077
JTLQ01054982.1	Z-linked	237	5.21534	2.64402
JTLQ01055291.1	Z-linked	3032	9.93288	5.39483
JTLQ01055511.1	Z-linked	680	13.1517	6.2439
JTLQ01055627.1	Z-linked	8141	3.93173	2.05843
JTLQ01055872.1	Z-linked	28715	7.28963	2.93684
JTLQ01055880.1	Z-linked	6764	17.8854	9.91071
JTLQ01056110.1	Z-linked	1928	13.7696	7.09261
JTLQ01056144.1	Z-linked	2484	7.12854	3.92246
JTLQ01056385.1	Z-linked	1590	4.0246	2.1103
JTLQ01056394.1	Z-linked	13010	3.69411	1.95019
JTLQ01056485.1	Z-linked	6660	3.72564	2.0351
JTLQ01056684.1	Z-linked	7565	15.792	8.55396
JTLQ01056807.1	Z-linked	3930	14.1071	6.05938
JTLQ01056870.1	Z-linked	268	4.08073	2.29681
JTLQ01057710.1	Z-linked	9637	4.95358	2.72166
JTLQ01057966.1	Z-linked	5026	20.7849	10.4266
JTLQ01058621.1	Z-linked	778	4.2408	2.56244
JTLQ01058671.1	Z-linked	1709	6.91433	3.7066
JTLQ01058676.1	Z-linked	15240	6.26286	2.91329
JTLQ01058769.1	Z-linked	4121	34.9602	16.5791
JTLQ01058812.1	Z-linked	15924	14.5905	7.22245
JTLQ01059087.1	Z-linked	15891	10.0026	5.30048
JTLQ01059271.1	Z-linked	20954	7.54241	4.18595
JTLQ01059458.1	Z-linked	977	9.11806	4.20609
JTLQ01059479.1	Z-linked	2276	4.7945	2.66115
JTLQ01059730.1	Z-linked	1098	23.3633	11.4894
JTLQ01060485.1	Z-linked	2544	26.6214	13.7409
JTLQ01060762.1	Z-linked	2092	17.034	7.38444
JTLQ01060868.1	Z-linked	5121	24.8771	11.9657
JTLQ01061120.1	Z-linked	3812	12.3385	6.17606
JTLQ01061429.1	Z-linked	4844	17.3522	10.0234
JTLQ01061472.1	Z-linked	5392	31.2126	15.7885
JTLQ01061528.1	Z-linked	925	10.7006	5.93888
JTLQ01061538.1	Z-linked	1590	7.14452	4.47172
JTLQ01061623.1	Z-linked	9482	14.5692	7.27064
JTLQ01061687.1	Z-linked	11725	8.37342	3.76185
JTLQ01061714.1	Z-linked	6609	20.0412	13.0887
JTLQ01061937.1	Z-linked	17120	23.9273	12.4749
JTLQ01061962.1	Z-linked	5880	3.61067	2.06236
JTLQ01061979.1	Z-linked	6730	6.5055	3.58707
JTLQ01062013.1	Z-linked	1325	8.05618	3.19953
JTLQ01062140.1	Z-linked	2006	4.80137	2.48165
JTLQ01062440.1	Z-linked	6833	23.5356	13.1045
JTLQ01062565.1	Z-linked	1274	15.2393	6.95081
JTLQ01062673.1	Z-linked	2488	10.0475	4.35081
JTLQ01062925.1	Z-linked	1757	14.3246	6.27136
JTLQ01063307.1	Z-linked	2193	25.1768	12.995
JTLQ01063371.1	Z-linked	2461	5.29442	2.56183
JTLQ01063442.1	Z-linked	3233	22.834	10.9481
JTLQ01063643.1	Z-linked	5051	18.5197	9.51988
JTLQ01063982.1	Z-linked	1611	23.5297	12.5119
JTLQ01064019.1	Z-linked	5541	4.07213	1.6894
JTLQ01064058.1	Z-linked	5418	8.42459	4.44569
JTLQ01064461.1	Z-linked	3542	24.8879	11.27
JTLQ01064707.1	Z-linked	20881	3.52594	1.65826
JTLQ01064781.1	Z-linked	2481	8.26756	4.09761
JTLQ01064854.1	Z-linked	1436	3.27565	1.81842
JTLQ01064862.1	Z-linked	4429	22.2557	12.6868
JTLQ01065401.1	Z-linked	3110	14.353	6.84866
JTLQ01065794.1	Z-linked	843	3.91584	1.68108
JTLQ01065832.1	Z-linked	1478	5.23247	3.27359
JTLQ01066092.1	Z-linked	10941	26.4034	13.1627
JTLQ01066255.1	Z-linked	11542	3.81153	1.88565
JTLQ01066346.1	Z-linked	3371	12.0635	5.56832
JTLQ01066611.1	Z-linked	8809	7.37759	4.33255
JTLQ01066627.1	Z-linked	827	8.81978	5.01301
JTLQ01067333.1	Z-linked	1381	6.15911	2.54484
JTLQ01067784.1	Z-linked	4923	25.8746	11.4002
JTLQ01067896.1	Z-linked	1904	14.1204	8.10396
JTLQ01067938.1	Z-linked	1141	27.0128	13.0209
JTLQ01067990.1	Z-linked	3564	15.8306	8.12742
JTLQ01068039.1	Z-linked	3380	31.6387	15.0348
JTLQ01068169.1	Z-linked	3187	9.9268	4.91113
JTLQ01068645.1	Z-linked	9505	6.28846	3.29007
JTLQ01068962.1	Z-linked	2895	18.4536	8.86269
JTLQ01069028.1	Z-linked	6290	17.5909	9.05731
JTLQ01069154.1	Z-linked	1196	3.36928	1.70271
JTLQ01069748.1	Z-linked	10123	7.98353	3.4772
JTLQ01069925.1	Z-linked	4467	18.2432	7.46612
JTLQ01070179.1	Z-linked	2150	7.30556	4.4827
JTLQ01070234.1	Z-linked	3834	3.6946	2.28448
JTLQ01070258.1	Z-linked	7402	3.86948	2.03971
JTLQ01070264.1	Z-linked	207	4.46464	1.51955
JTLQ01070747.1	Z-linked	4079	7.84299	4.48726
JTLQ01070814.1	Z-linked	3654	11.1052	5.46981
JTLQ01070962.1	Z-linked	4803	19.5965	10.2555
JTLQ01071066.1	Z-linked	6733	37.6298	19.388
JTLQ01071300.1	Z-linked	1734	7.47031	3.8563
JTLQ01071438.1	Z-linked	2841	5.56998	2.4144
JTLQ01071819.1	Z-linked	3342	5.23533	2.47517
JTLQ01071987.1	Z-linked	4372	7.12083	3.9971
JTLQ01072153.1	Z-linked	4210	21.9887	11.3703
JTLQ01072217.1	Z-linked	10137	6.10099	3.08686
JTLQ01072309.1	Z-linked	4145	41.9486	23.5039
JTLQ01073026.1	Z-linked	3990	24.4493	12.0349
JTLQ01073603.1	Z-linked	1992	8.90573	4.40853
JTLQ01073689.1	Z-linked	4266	13.1942	6.57207
JTLQ01073725.1	Z-linked	11032	14.9988	7.28018
JTLQ01073881.1	Z-linked	4919	15.0941	8.96531
JTLQ01073904.1	Z-linked	432	6.62207	3.99658
JTLQ01073983.1	Z-linked	5392	3.33164	2.07017
JTLQ01074043.1	Z-linked	2269	4.69054	2.18476
JTLQ01074067.1	Z-linked	1997	4.58066	2.20984
JTLQ01074124.1	Z-linked	13259	7.24033	3.65671
JTLQ01074195.1	Z-linked	2179	10.1741	5.60024
JTLQ01074373.1	Z-linked	1719	17.4159	10.3113
JTLQ01074498.1	Z-linked	10246	24.2692	13.0713
JTLQ01074593.1	Z-linked	6866	3.77765	1.38886
JTLQ01075011.1	Z-linked	6626	22.2954	10.8012
JTLQ01075261.1	Z-linked	7960	14.3421	7.84841
JTLQ01075298.1	Z-linked	5490	16.375	10.3539
JTLQ01075371.1	Z-linked	7837	11.5632	6.35
JTLQ01075378.1	Z-linked	4893	7.07858	3.59383
JTLQ01075580.1	Z-linked	9759	25.9518	12.4176
JTLQ01076282.1	Z-linked	6357	12.6723	7.41202
JTLQ01076355.1	Z-linked	5172	6.95102	4.17003
JTLQ01076617.1	Z-linked	24747	5.17904	3.26039
JTLQ01076640.1	Z-linked	1502	6.04755	2.64865
JTLQ01076838.1	Z-linked	8164	6.18289	3.11234
JTLQ01076910.1	Z-linked	5337	5.13378	2.48252
JTLQ01076967.1	Z-linked	7253	9.04302	4.8783
JTLQ01076985.1	Z-linked	9154	5.6854	2.71331
JTLQ01077083.1	Z-linked	3948	3.74748	2.1729
JTLQ01077140.1	Z-linked	2699	21.7896	12.4336
JTLQ01077346.1	Z-linked	5654	6.52343	3.35002
JTLQ01077379.1	Z-linked	7661	10.5239	4.94979
JTLQ01077451.1	Z-linked	2392	14.7262	7.19669
JTLQ01077475.1	Z-linked	2211	6.64647	3.65942
JTLQ01077492.1	Z-linked	11337	40.9535	19.6497
JTLQ01077640.1	Z-linked	18433	6.46755	3.41827
JTLQ01077850.1	Z-linked	4510	3.52688	1.51086
JTLQ01078357.1	Z-linked	23459	17.5575	8.91385
JTLQ01078567.1	Z-linked	760	8.08422	4.28112
JTLQ01078748.1	Z-linked	2204	5.73368	3.17317
JTLQ01078889.1	Z-linked	1051	17.7178	8.31449
JTLQ01078908.1	Z-linked	8531	3.46058	1.96509
JTLQ01079877.1	Z-linked	2732	27.4344	13.1484
JTLQ01079899.1	Z-linked	9417	12.9446	5.80833
JTLQ01079915.1	Z-linked	1964	16.6307	7.75719
JTLQ01079931.1	Z-linked	10357	4.22935	2.10949
JTLQ01079971.1	Z-linked	8349	6.05353	2.67129
JTLQ01080133.1	Z-linked	2087	3.26919	2.01103
JTLQ01080347.1	Z-linked	9260	5.58571	2.42343
JTLQ01080477.1	Z-linked	7746	12.5302	7.47809
JTLQ01080612.1	Z-linked	8789	7.21808	3.90099
JTLQ01081078.1	Z-linked	7088	3.74288	1.71014
JTLQ01081275.1	Z-linked	7028	7.87949	4.60323
JTLQ01081366.1	Z-linked	2096	14.6678	7.59062
JTLQ01081585.1	Z-linked	2368	9.29206	4.90228
JTLQ01081596.1	Z-linked	27440	19.2023	8.62135
JTLQ01082043.1	Z-linked	4547	25.6737	13.0496
JTLQ01082103.1	Z-linked	2309	7.80939	2.73732
JTLQ01082436.1	Z-linked	7259	47.9722	23.8571
JTLQ01082578.1	Z-linked	994	13.7527	7.52013
JTLQ01082756.1	Z-linked	5134	3.74178	1.45436
JTLQ01082806.1	Z-linked	5078	21.9983	10.4037
JTLQ01083020.1	Z-linked	2172	4.09363	1.69338
JTLQ01083085.1	Z-linked	24184	11.1316	5.94289
JTLQ01083234.1	Z-linked	4253	6.83007	3.24366
JTLQ01083267.1	Z-linked	2503	14.8673	7.87711
JTLQ01083382.1	Z-linked	14747	14.9979	7.23429
JTLQ01083633.1	Z-linked	1374	6.08804	3.12925
JTLQ01083779.1	Z-linked	11398	28.3046	14.3223
JTLQ01083874.1	Z-linked	1496	10.9643	5.44377
JTLQ01084019.1	Z-linked	5329	5.86774	2.90838
JTLQ01084204.1	Z-linked	7634	16.4584	10.0203
JTLQ01084499.1	Z-linked	10446	14.049	7.45546
JTLQ01084582.1	Z-linked	6258	6.06052	3.01939
JTLQ01084883.1	Z-linked	939	4.19959	1.71429
JTLQ01084922.1	Z-linked	2783	24.475	13.3722
JTLQ01085080.1	Z-linked	909	22.4826	14.2939
JTLQ01085192.1	Z-linked	5237	17.9653	8.74547
JTLQ01085435.1	Z-linked	1661	3.33429	2.00821
JTLQ01085522.1	Z-linked	3374	13.4614	6.24145
JTLQ01085798.1	Z-linked	7025	25.8531	12.1134
JTLQ01085956.1	Z-linked	5654	15.698	8.69191
JTLQ01086126.1	Z-linked	3852	5.26149	3.01172
JTLQ01086313.1	Z-linked	8250	14.3939	7.32484
JTLQ01086343.1	Z-linked	4359	4.7392	2.96648
JTLQ01086653.1	Z-linked	1406	12.3846	8.09489
JTLQ01087004.1	Z-linked	3667	34.879	22.088
JTLQ01087045.1	Z-linked	5858	4.14314	1.42761
JTLQ01087096.1	Z-linked	3192	4.06487	2.17707
JTLQ01087251.1	Z-linked	3029	22.7165	11.2434
JTLQ01087276.1	Z-linked	2198	7.22403	3.75097
JTLQ01087744.1	Z-linked	11366	17.3921	8.21558
JTLQ01087847.1	Z-linked	5817	4.33885	1.9846
JTLQ01087860.1	Z-linked	5557	47.72	23.4371
JTLQ01087936.1	Z-linked	7805	12.608	7.79917
JTLQ01088302.1	Z-linked	8999	17.4741	9.01939
JTLQ01088740.1	Z-linked	6090	15.1671	7.52803
JTLQ01088759.1	Z-linked	8840	31.4421	14.8938
JTLQ01088868.1	Z-linked	2669	28.5714	12.9747
JTLQ01088919.1	Z-linked	3150	22.9753	11.5588
JTLQ01088949.1	Z-linked	4118	3.67344	1.66726
JTLQ01088951.1	Z-linked	4238	4.21862	2.20826
JTLQ01089001.1	Z-linked	8009	14.3706	7.63642
JTLQ01089095.1	Z-linked	6507	21.6366	9.99856
JTLQ01089178.1	Z-linked	5944	15.8216	8.65499
JTLQ01089642.1	Z-linked	2291	4.01975	2.21317
JTLQ01089759.1	Z-linked	4202	10.7047	4.9625
JTLQ01089823.1	Z-linked	2104	11.718	6.38444
JTLQ01090295.1	Z-linked	5100	14.125	6.67446
JTLQ01090376.1	Z-linked	5237	7.16171	3.18079
JTLQ01091003.1	Z-linked	28332	30.9659	19.723
JTLQ01091055.1	Z-linked	245	14.2778	6.18706
JTLQ01091225.1	Z-linked	1070	4.00044	2.17463
JTLQ01091324.1	Z-linked	1691	3.59365	2.1265
JTLQ01091448.1	Z-linked	10750	8.40355	5.34679
JTLQ01091491.1	Z-linked	19639	10.3322	4.86187
JTLQ01091884.1	Z-linked	5456	28.3028	14.0794
JTLQ01092283.1	Z-linked	2190	12.658	6.57185
JTLQ01092340.1	Z-linked	1141	32.969	17.2833
JTLQ01092373.1	Z-linked	1398	4.24818	2.11955
JTLQ01092448.1	Z-linked	1625	3.42264	2.14591
JTLQ01092455.1	Z-linked	5549	24.6258	12.1757
JTLQ01092484.1	Z-linked	6777	23.0831	12.2793
JTLQ01093165.1	Z-linked	2023	5.31178	2.4005
JTLQ01093389.1	Z-linked	2469	5.4673	2.27197
JTLQ01093746.1	Z-linked	2969	20.053	10.2918
JTLQ01093781.1	Z-linked	2577	23.746	12.6686
JTLQ01093836.1	Z-linked	5656	31.8535	15.6208
JTLQ01094093.1	Z-linked	3070	3.65019	1.64158
JTLQ01094098.1	Z-linked	7740	23.6753	11.3035
JTLQ01094174.1	Z-linked	6565	7.35178	3.75364
JTLQ01094223.1	Z-linked	238	14.609	7.08398
JTLQ01094353.1	Z-linked	23733	23.4872	12.0706
JTLQ01094545.1	Z-linked	6015	7.15099	3.97595
JTLQ01094701.1	Z-linked	1656	35.7247	17.2582
JTLQ01094834.1	Z-linked	13675	3.47462	1.75575
JTLQ01094888.1	Z-linked	2256	7.25148	4.11722
JTLQ01095336.1	Z-linked	2619	4.84691	2.69594
JTLQ01095468.1	Z-linked	3847	7.82158	3.52902
JTLQ01095658.1	Z-linked	2950	28.5258	17.6695
JTLQ01095761.1	Z-linked	2859	5.17416	2.91037
JTLQ01095892.1	Z-linked	9066	12.9197	7.07437
JTLQ01096200.1	Z-linked	3187	12.1851	7.45836
JTLQ01096488.1	Z-linked	3488	11.1974	5.65262
JTLQ01096554.1	Z-linked	3297	45.8216	25.4661
JTLQ01096873.1	Z-linked	4673	42.9715	23.0678
JTLQ01096969.1	Z-linked	1629	4.76934	1.59939
JTLQ01097050.1	Z-linked	15287	22.9582	11.8698
JTLQ01097141.1	Z-linked	1694	8.01886	4.68027
JTLQ01097186.1	Z-linked	312	3.24234	2.02363
JTLQ01097260.1	Z-linked	2880	4.402	2.35843
JTLQ01097569.1	Z-linked	10469	12.6412	6.04776
JTLQ01097664.1	Z-linked	1703	27.9383	17.2448
JTLQ01097813.1	Z-linked	4612	7.44774	3.71581
JTLQ01098048.1	Z-linked	3806	5.90933	3.70356
JTLQ01098095.1	Z-linked	6226	23.1471	12.1487
JTLQ01098607.1	Z-linked	3021	32.189	19.9961
JTLQ01098635.1	Z-linked	1626	9.37713	5.76603
JTLQ01098736.1	Z-linked	4167	34.0513	16.4683
JTLQ01098867.1	Z-linked	11288	27.4703	12.7816
JTLQ01098902.1	Z-linked	496	10.913	5.52289
JTLQ01099765.1	Z-linked	2788	4.15093	2.3347
JTLQ01099910.1	Z-linked	10081	43.2103	23.3315
JTLQ01100003.1	Z-linked	8167	6.94428	2.98755
JTLQ01100277.1	Z-linked	1982	22.9006	11.4998
JTLQ01100619.1	Z-linked	9349	25.2933	12.3208
JTLQ01100656.1	Z-linked	1217	35.6742	21.0633
JTLQ01100837.1	Z-linked	2675	12.4627	6.05315
JTLQ01100979.1	Z-linked	5782	40.0976	19.1317
JTLQ01101048.1	Z-linked	1382	5.58245	3.44353
JTLQ01101078.1	Z-linked	1787	7.69634	3.05657
JTLQ01101165.1	Z-linked	2959	4.62248	2.86306
JTLQ01101200.1	Z-linked	1255	54.316	34.3341
JTLQ01101296.1	Z-linked	8436	7.62915	3.75077
JTLQ01101312.1	Z-linked	2845	5.99069	2.09797
JTLQ01101436.1	Z-linked	8230	11.3986	5.43498
JTLQ01101527.1	Z-linked	7549	20.283	9.14724
JTLQ01101696.1	Z-linked	1052	3.37999	2.05898
JTLQ01101738.1	Z-linked	8269	6.69366	4.02157
JTLQ01101800.1	Z-linked	2074	9.50635	4.79967
JTLQ01102019.1	Z-linked	4075	21.2374	11.1401
JTLQ01102180.1	Z-linked	8434	7.62371	4.67707
JTLQ01102398.1	Z-linked	5718	13.0224	5.79168
JTLQ01102545.1	Z-linked	8624	13.9673	7.55065
JTLQ01102661.1	Z-linked	15294	7.66252	3.76204
JTLQ01102721.1	Z-linked	10511	48.6285	27.1234
JTLQ01102763.1	Z-linked	1686	17.8402	8.55259
JTLQ01102783.1	Z-linked	6050	13.2869	6.69559
JTLQ01102798.1	Z-linked	22787	39.3204	23.3951
JTLQ01103468.1	Z-linked	3917	16.445	8.58022
JTLQ01103589.1	Z-linked	6100	18.3091	9.76138
JTLQ01103629.1	Z-linked	5508	9.13271	4.91181
JTLQ01103673.1	Z-linked	14847	5.30781	3.06844
JTLQ01103697.1	Z-linked	3342	3.54255	1.65602
JTLQ01104006.1	Z-linked	6554	4.73737	2.81398
JTLQ01104030.1	Z-linked	6751	20.6506	11.8171
JTLQ01104081.1	Z-linked	3269	3.3563	2.02081
JTLQ01104719.1	Z-linked	3962	6.48501	2.92403
JTLQ01104776.1	Z-linked	3258	23.7907	10.9221
JTLQ01104876.1	Z-linked	8440	22.6199	11.6501
JTLQ01105127.1	Z-linked	3308	6.59021	3.39324
JTLQ01105140.1	Z-linked	4129	3.42991	1.93472
JTLQ01105273.1	Z-linked	5918	5.05632	2.52802
JTLQ01105313.1	Z-linked	2115	7.69336	3.92966
JTLQ01105333.1	Z-linked	8870	31.9245	15.2669
JTLQ01105345.1	Z-linked	6958	22.0953	10.3621
JTLQ01105348.1	Z-linked	12028	13.8059	6.85468
JTLQ01105443.1	Z-linked	10136	5.13459	2.97822
JTLQ01105500.1	Z-linked	2307	18.972	8.76743
JTLQ01105510.1	Z-linked	13175	40.728	20.2304
JTLQ01105712.1	Z-linked	4688	6.73349	3.22682
JTLQ01105759.1	Z-linked	4030	4.53922	2.06933
JTLQ01105802.1	Z-linked	12529	20.5291	10.6508
JTLQ01105890.1	Z-linked	8387	41.5297	26.4161
JTLQ01106194.1	Z-linked	6932	27.5785	13.4296
JTLQ01106336.1	Z-linked	6789	4.70469	2.53559
JTLQ01106654.1	Z-linked	2959	7.419	4.61396
JTLQ01106745.1	Z-linked	13256	26.9658	14.0343
JTLQ01107451.1	Z-linked	5837	11.8662	5.94394
JTLQ01107460.1	Z-linked	4614	26.1672	13.3541
JTLQ01107501.1	Z-linked	539	3.57996	1.89609
JTLQ01107760.1	Z-linked	4688	18.2354	8.96107
JTLQ01107803.1	Z-linked	25482	26.2565	15.4925
JTLQ01108108.1	Z-linked	3912	12.7703	7.17141
JTLQ01108140.1	Z-linked	3831	35.9602	22.2458
JTLQ01108216.1	Z-linked	2907	27.2105	12.7759
JTLQ01108254.1	Z-linked	461	3.47935	1.94965
JTLQ01108255.1	Z-linked	6756	7.68151	3.40788
JTLQ01108512.1	Z-linked	1266	8.18869	3.90105
JTLQ01108565.1	Z-linked	1694	10.9621	5.6482
JTLQ01108940.1	Z-linked	584	9.07515	5.88118
JTLQ01109414.1	Z-linked	17594	7.41897	3.18676
JTLQ01109474.1	Z-linked	3587	14.0557	7.59065
JTLQ01109903.1	Z-linked	2678	10.9738	6.78944
JTLQ01110034.1	Z-linked	11909	20.6713	10.7294
JTLQ01110284.1	Z-linked	9755	18.5955	8.66996
JTLQ01110376.1	Z-linked	4072	3.60256	1.81094
JTLQ01110519.1	Z-linked	11535	11.5972	5.24568
JTLQ01110943.1	Z-linked	4189	3.59621	1.52933
JTLQ01111010.1	Z-linked	14059	25.5623	13.0701
JTLQ01111021.1	Z-linked	12327	5.33442	3.0031
JTLQ01111070.1	Z-linked	5994	15.3902	10.0943
JTLQ01111163.1	Z-linked	1076	10.3797	4.95363
JTLQ01111502.1	Z-linked	2152	5.18868	3.16342
JTLQ01111723.1	Z-linked	2981	25.7028	12.1336
JTLQ01111804.1	Z-linked	2332	13.9125	6.41548
JTLQ01112025.1	Z-linked	4404	46.6007	24.5358
JTLQ01112239.1	Z-linked	6453	8.08343	5.13295
JTLQ01112241.1	Z-linked	27922	43.7337	20.4809
JTLQ01112292.1	Z-linked	1610	10.7122	6.29594
JTLQ01112466.1	Z-linked	2113	11.4187	5.93107
JTLQ01112501.1	Z-linked	11644	6.14547	3.63345
JTLQ01112518.1	Z-linked	3238	14.7635	6.54559
JTLQ01112643.1	Z-linked	8636	5.2176	3.01554
JTLQ01112913.1	Z-linked	2859	5.47287	2.75547
JTLQ01113096.1	Z-linked	4588	11.1228	5.88494
JTLQ01113242.1	Z-linked	4056	28.149	15.0856
JTLQ01113330.1	Z-linked	3612	9.13256	4.10975
JTLQ01113575.1	Z-linked	3379	6.45344	3.75998
JTLQ01113732.1	Z-linked	4128	21.2092	10.4292
JTLQ01113867.1	Z-linked	11746	35.5104	19.7985
JTLQ01114132.1	Z-linked	1911	24.3119	11.6356
JTLQ01114143.1	Z-linked	1260	5.26148	2.74929
JTLQ01114355.1	Z-linked	3034	3.57915	1.95049
JTLQ01114888.1	Z-linked	2917	4.61879	1.97676
JTLQ01115022.1	Z-linked	13612	9.33688	5.3279
JTLQ01115158.1	Z-linked	1515	7.18126	3.53629
JTLQ01115196.1	Z-linked	7715	7.25757	3.51283
JTLQ01115447.1	Z-linked	2752	15.3669	6.52078
JTLQ01115693.1	Z-linked	6175	8.5767	4.26886
JTLQ01115698.1	Z-linked	11860	18.9946	9.81805
JTLQ01115989.1	Z-linked	1741	11.1616	5.58239
JTLQ01116072.1	Z-linked	3011	9.8096	4.12681
JTLQ01116084.1	Z-linked	612	6.04771	2.99321
JTLQ01116158.1	Z-linked	3381	11.3487	4.85814
JTLQ01116342.1	Z-linked	5233	8.43559	4.89062
JTLQ01116354.1	Z-linked	2972	3.4616	1.62577
JTLQ01116403.1	Z-linked	1021	7.26545	3.65491
JTLQ01116491.1	Z-linked	1801	9.27613	5.01649
JTLQ01116741.1	Z-linked	16503	15.9977	8.30808
JTLQ01116802.1	Z-linked	8751	31.6794	14.661
JTLQ01117150.1	Z-linked	19911	29.5127	15.9012
JTLQ01117371.1	Z-linked	1648	6.25037	2.751
JTLQ01117432.1	Z-linked	1785	4.27287	1.85599
JTLQ01117954.1	Z-linked	11408	6.25835	3.85205
JTLQ01118047.1	Z-linked	1604	3.6892	2.06489
JTLQ01118294.1	Z-linked	3190	12.8348	6.00305
JTLQ01118542.1	Z-linked	24414	39.3932	20.7707
JTLQ01118563.1	Z-linked	12283	45.6994	24.098
JTLQ01118606.1	Z-linked	2507	28.1456	14.6233
JTLQ01118754.1	Z-linked	2201	9.13558	4.65712
JTLQ01118811.1	Z-linked	6368	23.0862	12.3551
JTLQ01118828.1	Z-linked	9014	36.8825	18.1698
JTLQ01119179.1	Z-linked	1610	3.38086	1.92721
JTLQ01119218.1	Z-linked	3966	16.6431	7.71506
JTLQ01119378.1	Z-linked	4500	24.8586	12.2208
JTLQ01119516.1	Z-linked	6773	30.5167	15.448
JTLQ01119658.1	Z-linked	16742	16.1258	10.095
JTLQ01120062.1	Z-linked	7074	21.5325	9.92696
JTLQ01120193.1	Z-linked	14051	14.036	7.88571
JTLQ01120339.1	Z-linked	874	18.0395	7.67585
JTLQ01120421.1	Z-linked	6287	9.69946	5.28597
JTLQ01120482.1	Z-linked	15542	5.37441	2.75295
JTLQ01120725.1	Z-linked	4626	19.8266	9.92021
JTLQ01120940.1	Z-linked	2248	19.433	8.97431
JTLQ01121429.1	Z-linked	9250	6.23131	2.93843
JTLQ01121720.1	Z-linked	4483	6.78065	3.67635
JTLQ01121753.1	Z-linked	23335	20.202	11.9164
JTLQ01121854.1	Z-linked	2042	9.35674	4.91378
JTLQ01121917.1	Z-linked	6685	22.5659	10.9239
JTLQ01121984.1	Z-linked	6487	7.74049	3.46492
JTLQ01122045.1	Z-linked	4902	19.6029	9.74537
JTLQ01122077.1	Z-linked	8155	24.6743	12.5846
JTLQ01122431.1	Z-linked	5266	5.68084	2.84633
JTLQ01123079.1	Z-linked	2911	18.5166	9.29136
JTLQ01123483.1	Z-linked	1945	4.50478	2.41795
JTLQ01123883.1	Z-linked	1750	21.1088	13.2732
JTLQ01124032.1	Z-linked	11052	4.45125	2.54248
JTLQ01124270.1	Z-linked	2806	7.6839	3.70346
JTLQ01124585.1	Z-linked	11617	5.21268	3.30357
JTLQ01124635.1	Z-linked	2193	16.2393	7.59949
JTLQ01124832.1	Z-linked	14292	4.40492	2.69331
JTLQ01124921.1	Z-linked	4305	4.20887	2.10539
JTLQ01125463.1	Z-linked	4028	7.33474	3.74573
JTLQ01126029.1	Z-linked	522	18.9034	8.85949
JTLQ01126222.1	Z-linked	6598	16.6539	7.78887
JTLQ01126337.1	Z-linked	5520	29.4924	13.8345
JTLQ01126559.1	Z-linked	2044	3.41899	2.06061
JTLQ01126564.1	Z-linked	1289	27.7735	12.8892
JTLQ01126579.1	Z-linked	6171	5.90183	3.18021
JTLQ01126616.1	Z-linked	752	20.2093	10.2219
JTLQ01126684.1	Z-linked	6772	34.7382	17.384
JTLQ01126804.1	Z-linked	4213	8.81126	5.11114
JTLQ01126881.1	Z-linked	446	4.49171	2.2967
JTLQ01126896.1	Z-linked	7444	6.65188	3.79739
JTLQ01126956.1	Z-linked	3330	6.00269	3.38965
JTLQ01127079.1	Z-linked	7289	3.91501	1.32333
JTLQ01127195.1	Z-linked	17650	8.89405	4.09877
JTLQ01127435.1	Z-linked	8997	22.1425	13.5936
JTLQ01127684.1	Z-linked	4725	17.2576	9.06024
JTLQ01127696.1	Z-linked	8396	3.76346	2.25531
JTLQ01127778.1	Z-linked	414	3.88701	1.98647
JTLQ01128400.1	Z-linked	11585	7.73254	4.97915
JTLQ01128402.1	Z-linked	1454	3.70566	2.25467
JTLQ01128449.1	Z-linked	3144	5.93466	2.65605
JTLQ01128469.1	Z-linked	4176	3.16412	1.89467
JTLQ01128569.1	Z-linked	6329	16.221	7.59887
JTLQ01128804.1	Z-linked	2564	11.996	5.73572
JTLQ01128945.1	Z-linked	5588	16.6297	7.71066
JTLQ01128967.1	Z-linked	1687	6.39564	2.73378
JTLQ01129104.1	Z-linked	3446	19.8133	8.5683
JTLQ01129156.1	Z-linked	3852	10.9054	5.70337
JTLQ01129431.1	Z-linked	10319	4.16001	2.37379
JTLQ01129475.1	Z-linked	4871	3.45845	1.70896
JTLQ01130162.1	Z-linked	1132	24.6672	12.6718
JTLQ01130611.1	Z-linked	3279	11.02	4.36635
JTLQ01130779.1	Z-linked	4785	4.84342	2.84713
JTLQ01131089.1	Z-linked	4705	22.9358	11.0843
JTLQ01131386.1	Z-linked	13185	29.0454	12.624
JTLQ01131496.1	Z-linked	2858	7.53165	2.89936
JTLQ01131624.1	Z-linked	6047	19.003	10.625
JTLQ01131821.1	Z-linked	6792	19.3489	10.2728
JTLQ01132192.1	Z-linked	1368	6.78583	4.09246
JTLQ01132349.1	Z-linked	1019	6.45612	3.19758
JTLQ01132532.1	Z-linked	2518	17.1468	8.15229
JTLQ01132586.1	Z-linked	6518	3.26442	1.95146
JTLQ01132718.1	Z-linked	240	5.12209	2.42865
JTLQ01133020.1	Z-linked	1739	8.56159	4.24742
JTLQ01133269.1	Z-linked	10241	4.02965	1.85761
JTLQ01133468.1	Z-linked	8894	31.8535	16.3789
JTLQ01133495.1	Z-linked	2606	26.8317	14.6736
JTLQ01133722.1	Z-linked	11810	19.1944	9.10762
JTLQ01133755.1	Z-linked	1346	9.74912	4.86168
JTLQ01133933.1	Z-linked	7625	3.91072	1.62377
JTLQ01134209.1	Z-linked	5955	21.0131	9.98454
JTLQ01134329.1	Z-linked	18503	16.7017	9.23942
JTLQ01134351.1	Z-linked	9139	30.3349	15.1097
JTLQ01134468.1	Z-linked	1823	24.7209	15.2852
JTLQ01134522.1	Z-linked	11629	22.9624	11.8533
JTLQ01134795.1	Z-linked	2094	16.055	7.54568
JTLQ01134951.1	Z-linked	29892	13.7306	7.58061
JTLQ01135025.1	Z-linked	2178	12.2557	6.28415
JTLQ01135213.1	Z-linked	3914	8.77905	4.39067
JTLQ01135333.1	Z-linked	6864	66.5211	32.5363
JTLQ01135700.1	Z-linked	4181	45.8917	21.0632
JTLQ01135724.1	Z-linked	1055	8.3159	4.98271
JTLQ01135844.1	Z-linked	2662	19.1211	9.50434
JTLQ01135904.1	Z-linked	4223	10.7261	5.92006
JTLQ01135984.1	Z-linked	4953	27.6648	13.3729
JTLQ01136036.1	Z-linked	11938	13.1254	7.80947
JTLQ01136322.1	Z-linked	24636	35.549	17.2111
JTLQ01136426.1	Z-linked	706	20.4841	10.396
JTLQ01136732.1	Z-linked	7678	3.81902	2.099
JTLQ01136895.1	Z-linked	1493	3.31127	1.80843
JTLQ01136953.1	Z-linked	2255	6.22079	3.19924
JTLQ01137015.1	Z-linked	9740	44.5316	22.4996
JTLQ01137065.1	Z-linked	4448	13.465	7.13634
JTLQ01137312.1	Z-linked	6054	27.2947	13.7512
JTLQ01137320.1	Z-linked	2027	18.6591	9.46334
JTLQ01137339.1	Z-linked	1756	27.0854	13.3065
JTLQ01137394.1	Z-linked	2223	21.0714	10.0479
JTLQ01137443.1	Z-linked	6350	15.2716	7.47407
JTLQ01137518.1	Z-linked	5143	7.89478	4.5142
JTLQ01137685.1	Z-linked	1802	7.53941	3.87251
JTLQ01137798.1	Z-linked	23492	21.0167	12.4172
JTLQ01138060.1	Z-linked	2876	3.65898	2.29894
JTLQ01138437.1	Z-linked	956	41.9375	27.5455
JTLQ01138530.1	Z-linked	9870	18.5248	9.68804
JTLQ01138652.1	Z-linked	7074	21.4625	10.7164
JTLQ01138929.1	Z-linked	3850	22.6419	10.9795
JTLQ01139041.1	Z-linked	1853	4.61912	2.57601
JTLQ01139300.1	Z-linked	16287	3.56215	1.74783
JTLQ01139322.1	Z-linked	5935	24.089	12.1562
JTLQ01139515.1	Z-linked	5147	24.362	13.1187
JTLQ01139621.1	Z-linked	2082	3.39727	2.04867
JTLQ01139640.1	Z-linked	3893	10.4554	6.2785
JTLQ01140150.1	Z-linked	2049	24.4767	11.9725
JTLQ01140152.1	Z-linked	2936	17.7815	8.28452
JTLQ01140235.1	Z-linked	5019	19.7358	8.66011
JTLQ01140244.1	Z-linked	4230	14.8815	6.52375
JTLQ01140318.1	Z-linked	4942	3.54919	1.64497
JTLQ01140373.1	Z-linked	2570	3.24459	1.89923
JTLQ01140426.1	Z-linked	2353	36.9852	19.3981
JTLQ01140430.1	Z-linked	13537	3.53684	1.65992
JTLQ01140551.1	Z-linked	6238	3.79912	2.00267
JTLQ01140828.1	Z-linked	8922	9.02424	5.03755
JTLQ01140908.1	Z-linked	8172	25.3969	12.2664
JTLQ01141296.1	Z-linked	5316	7.13723	4.16908
JTLQ01141305.1	Z-linked	21628	49.9632	25.1593
JTLQ01141370.1	Z-linked	19986	8.67265	3.59735
JTLQ01141505.1	Z-linked	4828	23.0753	11.5604
JTLQ01141538.1	Z-linked	3492	10.7196	6.75444
JTLQ01141769.1	Z-linked	14459	3.46595	2.08629
JTLQ01142082.1	Z-linked	2283	10.7891	5.03074
JTLQ01142143.1	Z-linked	670	5.2209	3.08833
JTLQ01142145.1	Z-linked	4568	20.0922	9.67298
JTLQ01142180.1	Z-linked	736	12.057	6.49776
JTLQ01142250.1	Z-linked	1638	40.8983	20.2788
JTLQ01142505.1	Z-linked	2686	17.5687	9.26672
JTLQ01142518.1	Z-linked	1790	5.05876	2.53404
JTLQ01142884.1	Z-linked	1463	5.82951	2.82161
JTLQ01143220.1	Z-linked	5215	14.2427	6.8938
JTLQ01143371.1	Z-linked	3084	18.8476	8.69438
JTLQ01143522.1	Z-linked	455	3.63587	1.55573
JTLQ01143530.1	Z-linked	7777	19.366	9.9237
JTLQ01143540.1	Z-linked	1526	21.156	9.11159
JTLQ01143704.1	Z-linked	3495	22.9459	11.4491
JTLQ01143821.1	Z-linked	3924	12.0848	6.18924
JTLQ01144111.1	Z-linked	12236	3.91625	1.87885
JTLQ01144301.1	Z-linked	471	4.90407	2.95342
JTLQ01144590.1	Z-linked	11396	28.8367	14.8687
JTLQ01144615.1	Z-linked	4985	13.9533	7.2252
JTLQ01144893.1	Z-linked	1010	6.95088	3.99268
JTLQ01144976.1	Z-linked	2550	17.3547	10.1712
JTLQ01145369.1	Z-linked	3045	24.9101	13.4875
JTLQ01145448.1	Z-linked	3401	26.3631	13.8301
JTLQ01145604.1	Z-linked	11226	7.96932	4.90942
JTLQ01145754.1	Z-linked	2225	5.64471	3.57192
JTLQ01146260.1	Z-linked	2305	39.6711	20.8166
JTLQ01146867.1	Z-linked	2044	7.08213	3.37499
JTLQ01146948.1	Z-linked	5443	8.53832	4.01219
JTLQ01147137.1	Z-linked	1029	20.5831	8.9829
JTLQ01147239.1	Z-linked	4781	48.2794	31.7337
JTLQ01147302.1	Z-linked	3997	6.68707	3.25207
JTLQ01147314.1	Z-linked	5113	32.6921	15.9639
JTLQ01147398.1	Z-linked	11605	50.8324	24.4093
JTLQ01147562.1	Z-linked	11390	25.949	12.844
JTLQ01147618.1	Z-linked	20725	20.0748	9.98734
JTLQ01148300.1	Z-linked	1411	12.4083	6.61858
JTLQ01148345.1	Z-linked	1538	5.14204	1.94864
JTLQ01148559.1	Z-linked	306	3.75198	1.88172
JTLQ01148633.1	Z-linked	305	31.6114	15.2635
JTLQ01148792.1	Z-linked	1103	8.34581	4.72635
JTLQ01148947.1	Z-linked	2161	8.42362	4.05798
JTLQ01149467.1	Z-linked	3307	9.65449	6.21298
JTLQ01149545.1	Z-linked	1180	15.3946	7.93172
JTLQ01150158.1	Z-linked	7671	4.46645	1.88497
JTLQ01150163.1	Z-linked	10328	6.12803	3.70337
JTLQ01150181.1	Z-linked	5031	3.78189	2.27733
JTLQ01150448.1	Z-linked	3618	18.1637	9.1875
JTLQ01150863.1	Z-linked	991	16.5718	7.45154
JTLQ01150882.1	Z-linked	8464	20.2117	9.96578
JTLQ01151012.1	Z-linked	8580	23.7267	12.9276
JTLQ01151100.1	Z-linked	7169	7.94492	2.77311
JTLQ01151190.1	Z-linked	10599	7.2291	4.12173
JTLQ01151263.1	Z-linked	5894	30.3328	13.8499
JTLQ01151279.1	Z-linked	8186	6.29914	3.89286
JTLQ01151332.1	Z-linked	5908	10.817	5.84506
JTLQ01151362.1	Z-linked	262	3.58411	1.82964
JTLQ01151491.1	Z-linked	2710	21.8176	13.6512
JTLQ01151541.1	Z-linked	4607	31.8663	15.8988
JTLQ01151570.1	Z-linked	9328	8.64229	4.31476
JTLQ01151919.1	Z-linked	1726	11.5415	4.96953
JTLQ01152149.1	Z-linked	5436	32.5612	16.3548
JTLQ01152249.1	Z-linked	7399	8.93153	4.4572
JTLQ01152402.1	Z-linked	6342	25.226	13.5136
JTLQ01152471.1	Z-linked	1379	21.111	10.549
JTLQ01152687.1	Z-linked	4964	16.8967	10.9106
JTLQ01152887.1	Z-linked	7714	12.9319	6.88818
JTLQ01153016.1	Z-linked	1088	3.2927	1.81357
JTLQ01153183.1	Z-linked	5965	22.9242	12.4541
JTLQ01153430.1	Z-linked	2085	20.4375	8.13562
JTLQ01153741.1	Z-linked	5159	10.9677	6.00648
JTLQ01153769.1	Z-linked	3571	18.5144	9.00866
JTLQ01153910.1	Z-linked	2813	7.30914	3.39705
JTLQ01154227.1	Z-linked	6453	5.97679	2.65222
JTLQ01154243.1	Z-linked	1749	3.53664	1.53908
JTLQ01154307.1	Z-linked	992	5.18352	2.44566
JTLQ01154352.1	Z-linked	4603	23.0998	11.3395
JTLQ01154365.1	Z-linked	2689	21.6276	10.8399
JTLQ01154543.1	Z-linked	2802	9.6709	4.87377
JTLQ01154770.1	Z-linked	3564	6.95733	4.42409
JTLQ01154836.1	Z-linked	7251	6.2617	2.72358
JTLQ01155051.1	Z-linked	2619	8.89238	5.6099
JTLQ01155202.1	Z-linked	2711	4.38949	2.68183
JTLQ01155218.1	Z-linked	2262	16.6203	9.57492
JTLQ01155234.1	Z-linked	3838	3.35226	1.89239
JTLQ01155323.1	Z-linked	23146	16.8551	9.13875
JTLQ01155852.1	Z-linked	6039	46.5009	24.4435
JTLQ01155935.1	Z-linked	1841	4.45886	2.07638
JTLQ01155956.1	Z-linked	3307	41.3636	24.7533
JTLQ01156511.1	Z-linked	8592	6.95121	3.70666
JTLQ01156542.1	Z-linked	1940	5.78993	2.63553
JTLQ01156598.1	Z-linked	908	8.6024	3.52105
JTLQ01156620.1	Z-linked	8711	21.2881	9.89412
JTLQ01156780.1	Z-linked	5444	31.1817	14.6676
JTLQ01156991.1	Z-linked	3246	5.18403	2.60646
JTLQ01157088.1	Z-linked	11283	25.7633	12.3932
JTLQ01157092.1	Z-linked	2100	6.71329	4.01338
JTLQ01157438.1	Z-linked	1922	28.5887	13.0505
JTLQ01157836.1	Z-linked	8147	11.2064	5.71496
JTLQ01157849.1	Z-linked	7857	11.9771	4.42478
JTLQ01158323.1	Z-linked	2880	73.8416	47.5446
JTLQ01158872.1	Z-linked	228	4.01494	2.06537
JTLQ01158896.1	Z-linked	890	4.89314	2.66996
JTLQ01159614.1	Z-linked	348	4.47184	2.37128
JTLQ01159629.1	Z-linked	8970	4.94015	2.4141
JTLQ01160018.1	Z-linked	2189	16.037	7.95055
JTLQ01160164.1	Z-linked	6298	21.1688	9.99989
JTLQ01160390.1	Z-linked	13749	22.3122	12.39
JTLQ01160408.1	Z-linked	6762	6.68151	3.97384
JTLQ01160558.1	Z-linked	7744	19.1676	8.65575
JTLQ01160560.1	Z-linked	10761	25.2947	11.9112
JTLQ01160630.1	Z-linked	20822	12.1533	5.65311
JTLQ01160764.1	Z-linked	27824	10.6806	6.3827
JTLQ01161359.1	Z-linked	5359	4.91024	2.52414
JTLQ01161385.1	Z-linked	2201	6.37038	3.38375
JTLQ01161604.1	Z-linked	2920	3.57813	1.55686
JTLQ01162016.1	Z-linked	11533	6.47318	3.13012
JTLQ01162546.1	Z-linked	1283	17.4609	9.30595
JTLQ01162615.1	Z-linked	2584	11.4394	5.76432
JTLQ01162803.1	Z-linked	2224	3.26154	1.81313
JTLQ01162857.1	Z-linked	1440	5.19049	2.22321
JTLQ01162903.1	Z-linked	4362	3.76155	1.78205
JTLQ01163040.1	Z-linked	4850	5.71715	3.09544
JTLQ01163497.1	Z-linked	4523	12.3123	5.58205
JTLQ01163531.1	Z-linked	20132	42.5838	20.4577
JTLQ01163716.1	Z-linked	1359	27.311	13.8859
JTLQ01163758.1	Z-linked	1195	10.0958	6.41538
JTLQ01163942.1	Z-linked	5665	4.44719	2.39375
JTLQ01164164.1	Z-linked	1201	4.28221	2.62952
JTLQ01164271.1	Z-linked	30204	51.2314	26.3692
JTLQ01164998.1	Z-linked	1033	7.06452	3.76817
JTLQ01165134.1	Z-linked	11477	24.0862	12.2271
JTLQ01165237.1	Z-linked	4821	21.721	10.8048
JTLQ01165651.1	Z-linked	7240	14.2096	7.65194
JTLQ01165985.1	Z-linked	1154	12.7983	7.17261
JTLQ01166064.1	Z-linked	6903	28.7854	13.7304
JTLQ01166140.1	Z-linked	9966	7.72024	4.58849
JTLQ01166500.1	Z-linked	10538	28.1286	13.5835
JTLQ01166664.1	Z-linked	6444	3.38488	1.99699
JTLQ01166713.1	Z-linked	1838	25.7487	11.7525
JTLQ01166866.1	Z-linked	344	5.14274	2.9793
JTLQ01166901.1	Z-linked	4020	4.8288	3.05259
JTLQ01167022.1	Z-linked	6302	11.3791	5.25416
JTLQ01167395.1	Z-linked	700	3.59506	2.0181
JTLQ01167612.1	Z-linked	2525	8.94033	4.92365
JTLQ01167709.1	Z-linked	11768	21.6571	11.7384
JTLQ01167746.1	Z-linked	16806	7.06342	3.53285
JTLQ01167827.1	Z-linked	6000	20.4651	10.1236
JTLQ01168057.1	Z-linked	2390	12.9241	6.8064
JTLQ01168141.1	Z-linked	11901	21.5921	10.847
JTLQ01168288.1	Z-linked	8587	37.3212	21.9445
JTLQ01168519.1	Z-linked	5143	22.6809	11.4211
JTLQ01168668.1	Z-linked	476	11.1907	6.61685
JTLQ01168698.1	Z-linked	1098	4.45371	1.93006
JTLQ01168729.1	Z-linked	9958	9.43548	5.60866
JTLQ01168839.1	Z-linked	10362	40.8558	20.8054
JTLQ01168907.1	Z-linked	941	4.07706	1.87412
JTLQ01169104.1	Z-linked	9281	12.5734	6.04978
JTLQ01169357.1	Z-linked	3123	28.975	17.5852
JTLQ01169456.1	Z-linked	307	8.71573	4.51953
JTLQ01169659.1	Z-linked	1054	13.0414	8.49523
JTLQ01169666.1	Z-linked	10740	5.8235	3.41388
JTLQ01169681.1	Z-linked	3903	9.1468	5.80199
JTLQ01169878.1	Z-linked	17608	28.1042	13.4266
JTLQ01169944.1	Z-linked	4870	3.96176	1.66561
JTLQ01170022.1	Z-linked	4500	19.6901	10.4261
JTLQ01170195.1	Z-linked	591	23.3354	13.7479
JTLQ01170290.1	Z-linked	5903	34.4466	17.5343
JTLQ01170335.1	Z-linked	2632	31.4312	15.2944
JTLQ01170530.1	Z-linked	848	5.19379	2.86101
JTLQ01170535.1	Z-linked	1309	21.0003	10.8864
JTLQ01170565.1	Z-linked	4027	23.9635	13.1657
JTLQ01170798.1	Z-linked	7762	5.05441	3.19903
JTLQ01170858.1	Z-linked	737	12.9154	5.97297
JTLQ01171089.1	Z-linked	12368	13.2613	6.17933
JTLQ01171393.1	Z-linked	12449	5.09348	1.85612
JTLQ01171565.1	Z-linked	2553	48.7384	22.7514
JTLQ01171729.1	Z-linked	6958	3.86691	1.35102
JTLQ01171995.1	Z-linked	921	4.88345	2.94921
JTLQ01172157.1	Z-linked	1209	14.4237	7.57079
JTLQ01172164.1	Z-linked	5109	30.4345	14.6583
JTLQ01172180.1	Z-linked	5508	13.4023	6.55494
JTLQ01172226.1	Z-linked	875	10.7483	4.97438
JTLQ01172422.1	Z-linked	5845	10.4148	5.22695
JTLQ01172849.1	Z-linked	3428	31.7909	14.1404
JTLQ01172968.1	Z-linked	4447	42.7167	19.5755
JTLQ01173075.1	Z-linked	9378	3.51703	1.5849
JTLQ01173331.1	Z-linked	2102	4.99461	2.75884
JTLQ01173477.1	Z-linked	8748	23.9191	10.6509
JTLQ01173489.1	Z-linked	1690	5.552	2.64497
JTLQ01173526.1	Z-linked	2691	3.76885	1.82733
JTLQ01173804.1	Z-linked	2046	5.15857	2.85102
JTLQ01173914.1	Z-linked	3830	30.3147	14.972
JTLQ01173966.1	Z-linked	1814	25.3353	13.2169
JTLQ01173969.1	Z-linked	2249	30.4787	16.0551
JTLQ01174448.1	Z-linked	13727	4.56779	2.83372
JTLQ01174637.1	Z-linked	7377	3.49827	2.06759
JTLQ01174657.1	Z-linked	560	7.62894	3.86594
JTLQ01175103.1	Z-linked	530	4.22936	2.58704
JTLQ01175119.1	Z-linked	5111	3.37101	2.05857
JTLQ01175136.1	Z-linked	2070	25.1015	11.9743
JTLQ01175252.1	Z-linked	1299	7.06099	4.12619
JTLQ01175397.1	Z-linked	3142	7.0343	3.37499
JTLQ01175399.1	Z-linked	8048	26.4341	12.9925
JTLQ01175421.1	Z-linked	744	8.17468	3.32287
JTLQ01175530.1	Z-linked	5538	13.4082	7.23801
JTLQ01175633.1	Z-linked	7197	19.7053	10.35
JTLQ01175709.1	Z-linked	2415	4.07116	2.38996
JTLQ01176028.1	Z-linked	7910	3.59693	2.03956
JTLQ01176546.1	Z-linked	6721	11.4783	5.97746
JTLQ01176648.1	Z-linked	9023	17.68	7.70419
JTLQ01177129.1	Z-linked	3678	13.2379	6.08832
JTLQ01177628.1	Z-linked	1251	24.8179	14.8306
JTLQ01177683.1	Z-linked	1631	21.8854	10.6407
JTLQ01177694.1	Z-linked	12454	4.41547	2.12004
JTLQ01178055.1	Z-linked	6110	31.2378	14.9859
JTLQ01178398.1	Z-linked	2835	4.83315	2.24315
JTLQ01178488.1	Z-linked	4926	13.8182	6.92471
JTLQ01178630.1	Z-linked	5487	4.88307	2.2555
JTLQ01178987.1	Z-linked	13879	22.1937	11.346
JTLQ01179190.1	Z-linked	9278	25.8841	12.2457
JTLQ01179271.1	Z-linked	3369	14.9872	7.08612
JTLQ01179425.1	Z-linked	12917	5.88923	3.52426
JTLQ01179549.1	Z-linked	7033	28.4985	14.7288
JTLQ01179583.1	Z-linked	1606	9.97447	4.67764
JTLQ01179712.1	Z-linked	1556	5.3236	2.81597
JTLQ01179804.1	Z-linked	5956	9.89569	5.45804
JTLQ01179826.1	Z-linked	786	15.7672	6.7483
JTLQ01180121.1	Z-linked	2123	12.5622	6.7283
JTLQ01180248.1	Z-linked	19423	22.2196	10.9943
JTLQ01180392.1	Z-linked	1175	10.2863	4.42821
JTLQ01180723.1	Z-linked	12492	6.93266	3.3224
JTLQ01180881.1	Z-linked	48960	20.3938	10.948
JTLQ01180920.1	Z-linked	5779	4.25462	1.69259
JTLQ01181537.1	Z-linked	1547	11.6072	5.41481
JTLQ01181550.1	Z-linked	7789	3.52949	2.17129
JTLQ01182002.1	Z-linked	12652	10.1269	5.76625
JTLQ01182258.1	Z-linked	1117	4.23797	2.16661
JTLQ01182320.1	Z-linked	2826	36.5678	17.4333
JTLQ01182458.1	Z-linked	11041	20.941	10.7536
JTLQ01182726.1	Z-linked	907	6.04128	3.54088
JTLQ01183351.1	Z-linked	6186	25.85	12.895
JTLQ01183386.1	Z-linked	5292	5.20962	2.58127
JTLQ01183477.1	Z-linked	7870	16.5221	9.45304
JTLQ01183664.1	Z-linked	2887	13.108	8.08219
JTLQ01183800.1	Z-linked	2134	12.355	6.15552
JTLQ01183877.1	Z-linked	385	15.2896	8.23125
JTLQ01184059.1	Z-linked	13808	3.17775	1.83899
JTLQ01184233.1	Z-linked	14312	14.0772	7.41713
JTLQ01184244.1	Z-linked	9005	19.7614	8.00623
JTLQ01184273.1	Z-linked	1596	7.05176	3.56887
JTLQ01184300.1	Z-linked	3022	24.3457	11.9247
JTLQ01184390.1	Z-linked	1067	21.2048	9.25562
JTLQ01184401.1	Z-linked	9944	11.2993	7.19182
JTLQ01184634.1	Z-linked	8501	21.3761	10.2638
JTLQ01184922.1	Z-linked	13799	5.8098	2.51128
JTLQ01185049.1	Z-linked	15352	5.83371	2.79822
JTLQ01185097.1	Z-linked	2783	16.3904	7.6378
JTLQ01185413.1	Z-linked	3816	18.8608	8.93306
JTLQ01185444.1	Z-linked	940	26.4369	12.1921
JTLQ01185471.1	Z-linked	16656	9.59599	5.61824
JTLQ01185704.1	Z-linked	447	3.69883	2.2468
JTLQ01185730.1	Z-linked	3041	18.9167	10.4006
JTLQ01185951.1	Z-linked	5008	45.8117	23.2963
JTLQ01186097.1	Z-linked	3296	22.4389	11.558
JTLQ01186184.1	Z-linked	8549	6.06159	2.59499
JTLQ01186186.1	Z-linked	5332	8.52032	3.50924
JTLQ01186217.1	Z-linked	2779	15.658	8.33757
JTLQ01186389.1	Z-linked	6022	4.58644	2.64767
JTLQ01186592.1	Z-linked	3570	5.64399	2.96139
JTLQ01186657.1	Z-linked	1182	6.20579	3.68195
JTLQ01186701.1	Z-linked	2543	16.3404	9.10169
JTLQ01186865.1	Z-linked	871	6.85286	2.8094
JTLQ01186926.1	Z-linked	5949	20.0718	9.2106
JTLQ01186968.1	Z-linked	4378	22.8036	11.3349
JTLQ01187216.1	Z-linked	1047	22.5663	10.4528
JTLQ01187288.1	Z-linked	1282	6.44625	3.40264
JTLQ01187360.1	Z-linked	4342	14.5057	8.00381
JTLQ01187530.1	Z-linked	1563	9.31972	4.16178
JTLQ01187716.1	Z-linked	3198	6.89175	3.50367
JTLQ01187773.1	Z-linked	10940	3.35832	1.876
JTLQ01187803.1	Z-linked	11134	5.63622	2.86343
JTLQ01187844.1	Z-linked	7370	5.16117	2.11039
JTLQ01187986.1	Z-linked	9223	49.2706	24.4523
JTLQ01188050.1	Z-linked	1736	17.7548	9.65637
JTLQ01188327.1	Z-linked	2432	9.09358	4.29117
JTLQ01188804.1	Z-linked	296	8.4678	5.19704
JTLQ01188806.1	Z-linked	4273	4.33238	2.36822
JTLQ01188852.1	Z-linked	3003	12.8498	7.3722
JTLQ01189058.1	Z-linked	6917	4.40402	1.86144
JTLQ01189222.1	Z-linked	11325	48.2836	23.8104
JTLQ01189472.1	Z-linked	1790	27.2038	13.2622
JTLQ01189703.1	Z-linked	3300	3.51336	2.121
JTLQ01189996.1	Z-linked	2631	9.96062	5.34231
JTLQ01190135.1	Z-linked	9979	15.7525	8.36359
JTLQ01190549.1	Z-linked	12833	39.9866	19.4203
JTLQ01190617.1	Z-linked	1090	8.94352	5.18593
JTLQ01190740.1	Z-linked	2106	35.4169	19.1198
JTLQ01190832.1	Z-linked	1798	11.1141	5.27567
JTLQ01190864.1	Z-linked	17085	20.7534	9.9066
JTLQ01191132.1	Z-linked	3468	5.55867	2.53716
JTLQ01191194.1	Z-linked	2629	6.38718	3.67664
JTLQ01191372.1	Z-linked	3052	3.75154	2.0161
JTLQ01191459.1	Z-linked	8234	9.94557	5.61483
JTLQ01191656.1	Z-linked	4729	4.60869	2.17959
JTLQ01191933.1	Z-linked	3968	20.7943	9.75062
JTLQ01192198.1	Z-linked	12246	8.86916	4.03236
JTLQ01192267.1	Z-linked	2113	5.76042	3.087
JTLQ01192571.1	Z-linked	1903	17.6079	8.43766
JTLQ01192830.1	Z-linked	3923	20.4117	9.50261
JTLQ01193102.1	Z-linked	2001	23.644	12.473
JTLQ01193197.1	Z-linked	17135	13.9183	8.55378
JTLQ01193371.1	Z-linked	3748	26.0494	13.5866
JTLQ01193622.1	Z-linked	7621	3.17426	1.83092
JTLQ01193693.1	Z-linked	5886	6.70075	3.51989
JTLQ01193715.1	Z-linked	6225	15.4794	7.6434
JTLQ01193720.1	Z-linked	1221	3.9695	2.1967
JTLQ01194112.1	Z-linked	785	5.41883	3.44583
JTLQ01194371.1	Z-linked	7203	11.9736	6.10531
JTLQ01194615.1	Z-linked	732	8.57978	5.21363
JTLQ01194656.1	Z-linked	9052	28.7044	14.1665
JTLQ01195011.1	Z-linked	19972	6.98355	4.27385
JTLQ01195367.1	Z-linked	9747	14.2175	6.77474
JTLQ01195906.1	Z-linked	2908	21.7217	10.1071
JTLQ01196018.1	Z-linked	9605	3.45887	1.58414
JTLQ01196136.1	Z-linked	3900	14.2735	6.80254
JTLQ01196147.1	Z-linked	4366	21.6934	10.6759
JTLQ01196470.1	Z-linked	1593	4.67522	2.79951
JTLQ01196540.1	Z-linked	7255	8.96263	3.96243
JTLQ01196816.1	Z-linked	5313	9.30239	4.79111
JTLQ01196968.1	Z-linked	5595	22.555	10.7055
JTLQ01197004.1	Z-linked	8113	24.4305	12.6896
JTLQ01197010.1	Z-linked	6086	5.13929	2.16804
JTLQ01197016.1	Z-linked	9886	22.9348	11.8742
JTLQ01197281.1	Z-linked	5169	23.7189	11.6474
JTLQ01197725.1	Z-linked	2089	12.6214	7.15111
JTLQ01197741.1	Z-linked	1432	3.31999	2.02543
JTLQ01197900.1	Z-linked	855	26.2165	12.6811
JTLQ01198036.1	Z-linked	21768	38.6881	20.1826
JTLQ01198393.1	Z-linked	1583	5.9045	3.31545
JTLQ01198619.1	Z-linked	907	3.9875	2.31201
JTLQ01198622.1	Z-linked	5247	25.0509	12.5498
JTLQ01198878.1	Z-linked	1040	11.8025	6.23616
JTLQ01199012.1	Z-linked	1308	47.4211	24.9585
JTLQ01199024.1	Z-linked	3701	16.1312	7.44615
JTLQ01199199.1	Z-linked	5440	21.6547	11.3964
JTLQ01199516.1	Z-linked	16249	4.80744	2.31824
JTLQ01199795.1	Z-linked	7223	7.19758	2.7884
JTLQ01199807.1	Z-linked	1725	14.5426	7.37516
JTLQ01200161.1	Z-linked	5718	4.15436	2.08909
JTLQ01200811.1	Z-linked	6739	4.08153	1.96271
JTLQ01201206.1	Z-linked	723	3.80002	1.38287
JTLQ01201241.1	Z-linked	5094	18.8621	8.72013
JTLQ01201294.1	Z-linked	9732	13.9461	6.40537
JTLQ01201322.1	Z-linked	2496	3.9388	1.75087
JTLQ01201389.1	Z-linked	842	14.1889	7.00914
JTLQ01201407.1	Z-linked	5654	3.83863	1.8004
JTLQ01201527.1	Z-linked	4690	15.9902	6.3301
JTLQ01201871.1	Z-linked	5638	24.9993	12.3944
JTLQ01201953.1	Z-linked	8939	40.9783	20.7775
JTLQ01202209.1	Z-linked	2269	19.3807	8.99368
JTLQ01202244.1	Z-linked	6723	11.6889	5.14758
JTLQ01202983.1	Z-linked	2386	19.7196	10.8685
JTLQ01203141.1	Z-linked	444	23.4756	12.9027
JTLQ01203401.1	Z-linked	1392	7.85981	4.00835
JTLQ01203694.1	Z-linked	8696	32.6331	21.613
JTLQ01203927.1	Z-linked	6194	5.63715	2.60413
JTLQ01204085.1	Z-linked	4077	5.70568	3.00598
JTLQ01204149.1	Z-linked	651	20.5301	9.30386
JTLQ01204530.1	Z-linked	3539	6.57333	3.31972
JTLQ01204619.1	Z-linked	7579	23.58	11.8176
JTLQ01204636.1	Z-linked	266	11.3905	6.18574
JTLQ01204742.1	Z-linked	4602	22.3769	10.2812
JTLQ01204811.1	Z-linked	1958	18.0614	10.148
JTLQ01205156.1	Z-linked	3120	9.07989	4.4457
JTLQ01205181.1	Z-linked	3175	4.97578	2.29323
JTLQ01205283.1	Z-linked	1194	12.4721	6.46263
JTLQ01205435.1	Z-linked	5536	6.08287	3.08824
JTLQ01205707.1	Z-linked	849	3.52187	1.94841
JTLQ01206170.1	Z-linked	4308	9.41257	4.43129
JTLQ01206190.1	Z-linked	1751	3.88824	1.89467
JTLQ01206408.1	Z-linked	6330	21.9054	10.2114
JTLQ01206827.1	Z-linked	2842	19.3569	9.56791
JTLQ01206940.1	Z-linked	16513	12.0314	6.81654
JTLQ01207150.1	Z-linked	1422	4.40834	1.87277
JTLQ01207457.1	Z-linked	3316	15.2025	7.19208
JTLQ01207724.1	Z-linked	3255	4.14194	2.50239
JTLQ01207802.1	Z-linked	3317	4.40685	2.49713
JTLQ01208528.1	Z-linked	3508	23.7642	11.087
JTLQ01208592.1	Z-linked	1931	6.2885	2.76847
JTLQ01208636.1	Z-linked	2805	5.58866	3.2361
JTLQ01208763.1	Z-linked	7853	7.07762	3.45494
JTLQ01208835.1	Z-linked	1373	4.96299	2.79736
JTLQ01208890.1	Z-linked	9928	6.38775	3.41533
JTLQ01209129.1	Z-linked	2434	7.23352	3.51446
JTLQ01209322.1	Z-linked	12617	5.94978	2.68989
JTLQ01209730.1	Z-linked	11337	20.3717	9.46011
JTLQ01209746.1	Z-linked	5745	11.338	5.04917
JTLQ01209812.1	Z-linked	5459	3.7527	2.17855
JTLQ01209873.1	Z-linked	228	3.64875	2.14714
JTLQ01210293.1	Z-linked	4936	7.43248	3.61053
JTLQ01210308.1	Z-linked	4751	4.39998	1.99555
JTLQ01210519.1	Z-linked	801	14.3198	7.63609
JTLQ01210583.1	Z-linked	5573	3.67604	1.95626
JTLQ01210652.1	Z-linked	1491	23.9801	12.0593
JTLQ01210782.1	Z-linked	6359	18.0832	10.6624
JTLQ01210850.1	Z-linked	17008	12.4821	6.28626
JTLQ01210984.1	Z-linked	1404	20.275	10.7358
JTLQ01211249.1	Z-linked	1615	19.7513	8.71136
JTLQ01211608.1	Z-linked	5123	3.76229	1.47376
JTLQ01211909.1	Z-linked	3561	5.57613	3.03194
JTLQ01212045.1	Z-linked	9354	4.65891	2.42026
JTLQ01212182.1	Z-linked	1576	10.8758	4.87266
JTLQ01212197.1	Z-linked	4356	26.9902	13.2777
JTLQ01212216.1	Z-linked	10229	8.47599	4.01748
JTLQ01212286.1	Z-linked	2682	31.9681	15.4879
JTLQ01212507.1	Z-linked	8502	23.5331	12.2198
JTLQ01212519.1	Z-linked	2111	10.5208	4.86713
JTLQ01212618.1	Z-linked	11015	3.4837	1.52016
JTLQ01212897.1	Z-linked	8175	23.3567	11.0861
JTLQ01212929.1	Z-linked	2356	16.9418	8.46182
JTLQ01212954.1	Z-linked	4932	4.84995	2.85138
JTLQ01212963.1	Z-linked	1536	24.629	13.1188
JTLQ01213250.1	Z-linked	763	4.44235	2.24408
JTLQ01213295.1	Z-linked	4343	10.9882	4.86282
JTLQ01213379.1	Z-linked	4676	5.72147	3.38518
JTLQ01213539.1	Z-linked	10214	3.87517	1.81172
JTLQ01213679.1	Z-linked	3249	5.18714	2.8285
JTLQ01214195.1	Z-linked	1910	4.90739	2.72934
JTLQ01214528.1	Z-linked	10117	3.41153	2.04319
JTLQ01214580.1	Z-linked	4466	6.11319	3.13289
JTLQ01214667.1	Z-linked	3885	22.4967	11.4972
JTLQ01214710.1	Z-linked	4222	11.7446	6.33142
JTLQ01214756.1	Z-linked	674	9.00079	4.23929
JTLQ01214985.1	Z-linked	4652	3.5655	1.55392
JTLQ01215198.1	Z-linked	1831	8.47859	4.18698
JTLQ01215297.1	Z-linked	6624	10.1774	5.44702
JTLQ01215393.1	Z-linked	9584	15.8278	7.84466
JTLQ01215403.1	Z-linked	5738	9.72945	5.86664
JTLQ01215432.1	Z-linked	5957	22.5008	10.7464
JTLQ01215530.1	Z-linked	8907	12.5806	6.11808
JTLQ01215636.1	Z-linked	6823	8.18583	5.2611
JTLQ01215674.1	Z-linked	6865	14.1223	7.03753
JTLQ01215711.1	Z-linked	6945	21.0227	10.9151
JTLQ01215728.1	Z-linked	4129	22.3063	11.2221
JTLQ01215744.1	Z-linked	374	117.5	53.8425
JTLQ01215867.1	Z-linked	4362	5.94161	3.24057
JTLQ01215966.1	Z-linked	4747	4.23192	2.10136
JTLQ01216026.1	Z-linked	9479	16.7365	9.0968
JTLQ01216028.1	Z-linked	1749	18.1661	7.98672
JTLQ01216515.1	Z-linked	4372	3.51171	1.75871
JTLQ01216683.1	Z-linked	4355	3.51807	1.72814
JTLQ01216740.1	Z-linked	3942	4.84784	2.44081
JTLQ01217167.1	Z-linked	2787	49.1675	23.7314
JTLQ01217675.1	Z-linked	3952	26.1344	13.1748
JTLQ01217722.1	Z-linked	1447	3.63692	2.203
JTLQ01217762.1	Z-linked	2750	8.50819	5.15042
JTLQ01218029.1	Z-linked	6566	18.622	11.2262
JTLQ01218065.1	Z-linked	9712	5.72111	2.68189
JTLQ01218141.1	Z-linked	7516	10.1982	5.26649
JTLQ01218172.1	Z-linked	4802	11.8144	5.8998
JTLQ01218207.1	Z-linked	1141	13.5008	8.33995
JTLQ01218647.1	Z-linked	9846	4.57634	2.2758
JTLQ01218672.1	Z-linked	6437	20.5193	10.5796
JTLQ01218710.1	Z-linked	4979	3.24991	2.03192
JTLQ01218767.1	Z-linked	3674	10.814	5.20231
JTLQ01218855.1	Z-linked	1808	8.0683	3.99526
JTLQ01218976.1	Z-linked	13434	19.1294	9.41353
JTLQ01219177.1	Z-linked	2740	25.1218	11.9431
JTLQ01219278.1	Z-linked	5997	6.28154	2.95239
JTLQ01219461.1	Z-linked	3866	6.54987	3.41946
JTLQ01219650.1	Z-linked	3770	18.0848	10.0504
JTLQ01219676.1	Z-linked	2121	4.76952	2.25165
JTLQ01219933.1	Z-linked	1994	42.6335	21.8908
JTLQ01220013.1	Z-linked	2338	17.5169	8.32095
JTLQ01220259.1	Z-linked	1812	26.1965	13.8022
JTLQ01220345.1	Z-linked	3621	11.281	6.14827
JTLQ01220389.1	Z-linked	12244	10.6986	6.88058
JTLQ01220394.1	Z-linked	2210	20.0364	9.69088
JTLQ01220662.1	Z-linked	1684	17.733	8.93132
JTLQ01220667.1	Z-linked	11309	21.5996	13.1222
JTLQ01220894.1	Z-linked	4612	23.0112	11.6772
JTLQ01220903.1	Z-linked	3201	7.52391	4.76527
JTLQ01220964.1	Z-linked	5313	26.5393	13.0988
JTLQ01221135.1	Z-linked	1873	7.66646	4.57428
JTLQ01221244.1	Z-linked	15872	53.2204	27.0624
JTLQ01221334.1	Z-linked	10189	4.51165	2.10791
JTLQ01221406.1	Z-linked	17420	47.8853	23.9734
JTLQ01221662.1	Z-linked	13406	6.01066	2.58219
JTLQ01221671.1	Z-linked	4968	25.6124	14.2746
JTLQ01221716.1	Z-linked	5500	12.5075	7.4232
JTLQ01222761.1	Z-linked	2744	15.9258	9.51524
JTLQ01222834.1	Z-linked	3412	31.1702	15.6107
JTLQ01222865.1	Z-linked	1553	5.16437	2.4561
JTLQ01223138.1	Z-linked	32925	20.4089	11.1478
JTLQ01223454.1	Z-linked	10811	5.48083	3.24326
JTLQ01223627.1	Z-linked	3622	22.4856	11.2155
JTLQ01224167.1	Z-linked	3480	22.6949	11.9466
JTLQ01224692.1	Z-linked	336	3.4667	1.67622
JTLQ01225264.1	Z-linked	4424	26.7117	13.4459
JTLQ01225421.1	Z-linked	7411	5.80156	2.75264
JTLQ01225462.1	Z-linked	1946	20.7814	10.1909
JTLQ01225479.1	Z-linked	11557	3.81888	2.28964
JTLQ01225531.1	Z-linked	5541	8.37299	5.36406
JTLQ01225608.1	Z-linked	782	36.3389	17.7037
JTLQ01225636.1	Z-linked	2517	13.5379	6.6868
JTLQ01225672.1	Z-linked	3920	31.6709	15.6688
JTLQ01225711.1	Z-linked	1288	8.25729	4.44741
JTLQ01225714.1	Z-linked	287	20.4764	11.0393
JTLQ01225746.1	Z-linked	1501	5.10036	3.18668
JTLQ01225940.1	Z-linked	7101	5.70118	2.58146
JTLQ01226007.1	Z-linked	529	5.33989	3.18278
JTLQ01226063.1	Z-linked	7847	10.2724	4.43907
JTLQ01226150.1	Z-linked	2395	13.8174	8.10789
JTLQ01226203.1	Z-linked	3291	5.49832	2.77038
JTLQ01226372.1	Z-linked	332	14.5409	8.81578
JTLQ01226384.1	Z-linked	1008	5.51552	2.24919
JTLQ01226448.1	Z-linked	18146	10.9358	5.39294
JTLQ01226879.1	Z-linked	5820	28.9695	15.0008
JTLQ01227145.1	Z-linked	3235	6.81257	3.86556
JTLQ01227274.1	Z-linked	10793	16.9747	8.64347
JTLQ01227318.1	Z-linked	20565	3.79877	2.0513
JTLQ01227331.1	Z-linked	1852	9.42049	5.33014
JTLQ01227332.1	Z-linked	1173	21.8946	12.3208
JTLQ01227522.1	Z-linked	2550	4.49479	1.95417
JTLQ01227607.1	Z-linked	254	5.49586	2.4643
JTLQ01227691.1	Z-linked	5534	10.1586	4.97049
JTLQ01227726.1	Z-linked	1974	6.36313	3.14793
JTLQ01228654.1	Z-linked	13443	6.87969	3.57564
JTLQ01228861.1	Z-linked	7200	18.2379	9.11178
JTLQ01229073.1	Z-linked	19543	7.4036	3.55961
JTLQ01229229.1	Z-linked	4679	6.97347	3.26603
JTLQ01229402.1	Z-linked	10877	7.08894	3.67119
JTLQ01229424.1	Z-linked	7128	3.48719	1.96189
JTLQ01229515.1	Z-linked	16360	10.6029	5.55334
JTLQ01229850.1	Z-linked	4410	35.1255	17.6405
JTLQ01229979.1	Z-linked	5225	13.7271	6.86267
JTLQ01230109.1	Z-linked	16194	3.5508	1.64038
JTLQ01230206.1	Z-linked	6662	5.58058	2.76695
JTLQ01230293.1	Z-linked	5396	27.9498	15.1099
JTLQ01230369.1	Z-linked	1428	5.72747	3.65746
JTLQ01230416.1	Z-linked	1987	13.933	7.66628
JTLQ01230636.1	Z-linked	2082	9.53705	5.43534
JTLQ01230805.1	Z-linked	3174	21.501	10.5207
JTLQ01230850.1	Z-linked	1871	18.4705	10.7608
JTLQ01231000.1	Z-linked	3304	4.00418	1.76499
JTLQ01231091.1	Z-linked	1196	4.78872	2.48283
JTLQ01231127.1	Z-linked	1666	8.17008	4.5849
JTLQ01232102.1	Z-linked	12963	6.93274	1.71306
JTLQ01232594.1	Z-linked	1244	4.34487	2.13253
JTLQ01232712.1	Z-linked	2860	21.391	10.5841
JTLQ01233113.1	Z-linked	1607	16.5958	7.69451
JTLQ01233177.1	Z-linked	7518	26.6568	13.004
JTLQ01233291.1	Z-linked	394	7.37995	3.55076
JTLQ01233709.1	Z-linked	7338	13.0502	5.92877
JTLQ01233847.1	Z-linked	3857	5.14653	2.16806
JTLQ01233850.1	Z-linked	3160	5.71309	2.15083
JTLQ01234131.1	Z-linked	747	8.04268	4.05724
JTLQ01234135.1	Z-linked	1946	18.4424	8.34313
JTLQ01234218.1	Z-linked	6872	19.1002	10.8867
JTLQ01234398.1	Z-linked	2100	19.8794	9.40689
JTLQ01234564.1	Z-linked	2972	14.3226	7.26691
JTLQ01234633.1	Z-linked	585	3.6902	2.25688
JTLQ01234736.1	Z-linked	5827	33.5173	15.6534
JTLQ01234827.1	Z-linked	7328	10.5898	6.60104
JTLQ01235124.1	Z-linked	3883	3.29931	1.98642
JTLQ01235244.1	Z-linked	15058	6.41333	3.73406
JTLQ01235374.1	Z-linked	11363	4.01297	1.42449
JTLQ01235387.1	Z-linked	1153	5.05978	3.19168
JTLQ01235559.1	Z-linked	9547	6.61069	4.01403
JTLQ01235649.1	Z-linked	1473	25.3925	13.6249
JTLQ01235879.1	Z-linked	10094	7.89432	4.64189
JTLQ01235958.1	Z-linked	8445	23.1132	12.3267
JTLQ01236132.1	Z-linked	6294	24.956	13.4449
JTLQ01236409.1	Z-linked	3033	21.8835	10.2638
JTLQ01236494.1	Z-linked	464	17.5553	8.78384
JTLQ01236836.1	Z-linked	6988	3.929	1.54774
JTLQ01237150.1	Z-linked	1679	4.56764	2.24365
JTLQ01237176.1	Z-linked	6463	5.58377	2.91957
JTLQ01237437.1	Z-linked	2233	3.49785	1.74064
JTLQ01237471.1	Z-linked	1180	5.24753	1.97677
JTLQ01237725.1	Z-linked	485	4.6149	2.5895
JTLQ01237727.1	Z-linked	4088	22.4481	11.6078
JTLQ01238131.1	Z-linked	8776	6.32974	2.52437
JTLQ01238154.1	Z-linked	8397	3.95157	1.83345
JTLQ01238438.1	Z-linked	7581	22.9092	12.112
JTLQ01238583.1	Z-linked	5277	16.764	8.79154
JTLQ01238695.1	Z-linked	2487	8.80439	4.10605
JTLQ01238721.1	Z-linked	1960	7.85904	4.51721
JTLQ01238908.1	Z-linked	995	7.96893	5.00404
JTLQ01239096.1	Z-linked	5362	9.20845	5.25316
JTLQ01239106.1	Z-linked	539	25.6094	12.1941
JTLQ01239326.1	Z-linked	885	20.7161	13.5878
JTLQ01239356.1	Z-linked	14749	52.8167	26.6707
JTLQ01239774.1	Z-linked	7826	4.97672	2.89507
JTLQ01239858.1	Z-linked	15264	4.22582	1.95017
JTLQ01239869.1	Z-linked	6174	24.6745	11.9432
JTLQ01239958.1	Z-linked	11626	20.7108	10.4558
JTLQ01239967.1	Z-linked	20203	20.4059	10.0044
JTLQ01240053.1	Z-linked	1414	9.3278	5.70755
JTLQ01240091.1	Z-linked	2520	7.64681	3.51027
JTLQ01240167.1	Z-linked	2450	5.77477	2.85283
JTLQ01240182.1	Z-linked	3225	10.9915	5.07323
JTLQ01240191.1	Z-linked	8860	13.0658	6.17935
JTLQ01240196.1	Z-linked	3883	7.66318	4.3764
JTLQ01240200.1	Z-linked	8040	16.588	9.35311
JTLQ01240314.1	Z-linked	4445	19.2918	9.73975
JTLQ01240331.1	Z-linked	12938	4.25439	1.94312
JTLQ01240338.1	Z-linked	2759	20.4202	10.6418
JTLQ01240350.1	Z-linked	4900	16.7522	8.42798
JTLQ01240407.1	Z-linked	5672	13.3073	6.62491
JTLQ01240409.1	Z-linked	8811	26.9972	12.2329
JTLQ01240414.1	Z-linked	811	3.39861	1.87326
JTLQ01240437.1	Z-linked	1803	4.37683	1.69872
JTLQ01240440.1	Z-linked	915	15.394	7.39386
JTLQ01240452.1	Z-linked	11351	5.58884	3.12059
JTLQ01240474.1	Z-linked	2978	6.57191	3.6669
JTLQ01240476.1	Z-linked	3388	23.0936	11.3761
JTLQ01240648.1	Z-linked	27559	15.0598	7.09673
JTLQ01240708.1	Z-linked	9485	45.5373	23.3321
JTLQ01240745.1	Z-linked	7778	27.0714	14.0574
JTLQ01240770.1	Z-linked	11668	13.1746	7.20538
JTLQ01240872.1	Z-linked	947	10.1381	5.1161
JTLQ01240892.1	Z-linked	1695	3.51856	1.72793
JTLQ01240897.1	Z-linked	3468	40.2501	21.2197
JTLQ01240997.1	Z-linked	6771	40.8633	20.9624
JTLQ01241083.1	Z-linked	3753	55.1112	27.9973
JTLQ01241099.1	Z-linked	1098	12.2375	5.9038
JTLQ01241105.1	Z-linked	7631	24.8534	10.9041
JTLQ01241181.1	Z-linked	10700	16.0162	8.23029
JTLQ01241236.1	Z-linked	1625	16.4138	7.23164
JTLQ01241266.1	Z-linked	501	19.7216	9.50611
JTLQ01241330.1	Z-linked	4220	21.6507	10.9876
JTLQ01241389.1	Z-linked	4906	6.43863	3.80066
JTLQ01241392.1	Z-linked	3781	23.9926	12.2601
JTLQ01241549.1	Z-linked	13780	3.52852	1.81856
JTLQ01241554.1	Z-linked	8874	65.0565	30.5001
JTLQ01241592.1	Z-linked	8438	31.9115	14.9941
JTLQ01241736.1	Z-linked	11210	6.93265	3.49172
JTLQ01241785.1	Z-linked	13841	23.6886	12.5819
JTLQ01241794.1	Z-linked	5838	19.9588	8.77996
JTLQ01241860.1	Z-linked	6973	10.6192	5.67424
JTLQ01241869.1	Z-linked	10405	7.77624	3.51564
JTLQ01241880.1	Z-linked	7535	28.1804	15.1278
JTLQ01241901.1	Z-linked	4070	8.95221	4.30712
JTLQ01242044.1	Z-linked	19743	18.5396	9.30791
JTLQ01242102.1	Z-linked	6902	3.80723	1.6449
JTLQ01242137.1	Z-linked	9030	15.3102	7.62264
JTLQ01242158.1	Z-linked	655	3.58454	1.93145
JTLQ01242224.1	Z-linked	3821	42.9878	20.5616
JTLQ01242225.1	Z-linked	6206	45.9529	25.3874
JTLQ01242275.1	Z-linked	2238	22.947	11.4064
JTLQ01242293.1	Z-linked	18452	21.3595	10.282
JTLQ01242303.1	Z-linked	8206	23.186	11.5706
JTLQ01242314.1	Z-linked	3631	31.9182	16.263
JTLQ01242371.1	Z-linked	4907	5.68738	3.29678
JTLQ01242399.1	Z-linked	29900	28.6378	13.4758
JTLQ01242419.1	Z-linked	4008	11.7028	5.42151
JTLQ01242442.1	Z-linked	450	7.24585	3.50284
JTLQ01242464.1	Z-linked	8801	6.42325	2.96652
JTLQ01242500.1	Z-linked	16037	7.02682	3.54063
JTLQ01242702.1	Z-linked	5298	16.9283	8.09341
JTLQ01242740.1	Z-linked	5403	18.8295	8.69335
JTLQ01242745.1	Z-linked	8544	3.74454	2.12918
JTLQ01242793.1	Z-linked	4198	25.6255	12.0194
JTLQ01242808.1	Z-linked	2254	3.73965	1.77629
JTLQ01242952.1	Z-linked	7800	20.5722	9.53495
JTLQ01242988.1	Z-linked	1460	3.47574	1.65067
JTLQ01243079.1	Z-linked	11814	18.8097	10.317
JTLQ01243262.1	Z-linked	18853	20.5299	10.3729
JTLQ01243303.1	Z-linked	3070	31.1148	18.9944
JTLQ01243385.1	Z-linked	7728	4.61754	1.99051
JTLQ01243391.1	Z-linked	4687	21.4664	10.1835
JTLQ01243400.1	Z-linked	6025	31.3715	14.0087
JTLQ01243499.1	Z-linked	20709	35.6712	18.0374
JTLQ01243535.1	Z-linked	4886	3.97917	2.40891
JTLQ01243555.1	Z-linked	4505	5.47544	2.92095
JTLQ01243561.1	Z-linked	6444	5.41914	2.74505
JTLQ01243575.1	Z-linked	9693	25.9549	13.0204
JTLQ01243599.1	Z-linked	7187	6.66748	3.18937
JTLQ01243720.1	Z-linked	7271	7.83935	3.75885
JTLQ01243738.1	Z-linked	7119	11.2041	6.52708
JTLQ01243745.1	Z-linked	7400	3.85642	1.85174
JTLQ01243753.1	Z-linked	1366	3.77605	1.82105
JTLQ01243786.1	Z-linked	9351	15.3794	7.93541
JTLQ01243901.1	Z-linked	14478	14.2915	6.76993
JTLQ01243994.1	Z-linked	2829	6.23245	3.2027
JTLQ01244022.1	Z-linked	6011	41.6828	19.785
JTLQ01244143.1	Z-linked	6326	5.47793	2.29349
JTLQ01244230.1	Z-linked	13575	10.9068	5.6804
JTLQ01244299.1	Z-linked	6466	3.17712	1.94143
JTLQ01244327.1	Z-linked	38407	14.3536	7.29217
JTLQ01244362.1	Z-linked	6083	5.20957	2.39721
JTLQ01244385.1	Z-linked	6901	14.2842	7.14433
JTLQ01244459.1	Z-linked	6795	14.8725	7.85284
JTLQ01244628.1	Z-linked	3343	20.8816	10.501
JTLQ01244659.1	Z-linked	580	7.38286	2.98748
JTLQ01244678.1	Z-linked	17648	4.10615	2.44327
JTLQ01244701.1	Z-linked	10141	12.1976	5.32131
JTLQ01244746.1	Z-linked	8164	3.85577	2.11918
JTLQ01244779.1	Z-linked	1967	15.1992	7.38631
JTLQ01244788.1	Z-linked	1777	4.38747	2.35064
JTLQ01244846.1	Z-linked	9461	19.4377	9.67126
JTLQ01244872.1	Z-linked	2483	3.34462	2.07961
JTLQ01244911.1	Z-linked	10799	3.74531	1.82526
JTLQ01244968.1	Z-linked	5680	20.649	10.1174
JTLQ01245006.1	Z-linked	13545	15.7565	8.35973
JTLQ01245046.1	Z-linked	8137	11.744	5.89493
JTLQ01245054.1	Z-linked	6820	19.8869	9.69113
JTLQ01245136.1	Z-linked	13142	20.3193	9.80988
JTLQ01245153.1	Z-linked	3576	22.4805	12.6414
JTLQ01245168.1	Z-linked	11681	8.63073	4.50113
JTLQ01245187.1	Z-linked	3988	5.76862	2.5362
JTLQ01245209.1	Z-linked	6254	3.37791	1.62365
JTLQ01245213.1	Z-linked	13658	9.56299	4.74156
JTLQ01245303.1	Z-linked	6754	5.93819	2.88055
JTLQ01245420.1	Z-linked	4995	12.8955	7.45719
JTLQ01245483.1	Z-linked	6003	8.95327	4.1269
JTLQ01245490.1	Z-linked	15766	8.29079	4.45763
JTLQ01245523.1	Z-linked	9283	20.7581	10.6065
JTLQ01245545.1	Z-linked	16206	7.1883	3.7256
JTLQ01245564.1	Z-linked	1373	11.6445	5.65848
JTLQ01245599.1	Z-linked	3579	7.53819	4.25431
JTLQ01245615.1	Z-linked	4934	5.23755	2.93616
JTLQ01245737.1	Z-linked	2198	3.1836	1.95657
JTLQ01245829.1	Z-linked	12956	8.73519	4.60132
JTLQ01245856.1	Z-linked	6097	46.0561	22.9026
JTLQ01245894.1	Z-linked	12273	20.4276	10.3302
JTLQ01245928.1	Z-linked	4173	4.21709	1.75906
JTLQ01245978.1	Z-linked	14863	23.2953	12.0564
JTLQ01245988.1	Z-linked	4696	9.23551	3.56259
JTLQ01246011.1	Z-linked	3987	11.4514	5.52609
JTLQ01246055.1	Z-linked	11874	28.235	14.1567
JTLQ01246165.1	Z-linked	2897	9.73446	4.88553
JTLQ01246194.1	Z-linked	1274	4.95769	2.03332
JTLQ01246222.1	Z-linked	12705	4.80879	2.38174
JTLQ01246225.1	Z-linked	3479	5.52492	3.08456
JTLQ01246254.1	Z-linked	1213	3.99394	1.96518
JTLQ01246296.1	Z-linked	8636	22.7042	11.9976
JTLQ01246319.1	Z-linked	5298	6.08945	3.15451
JTLQ01246354.1	Z-linked	4530	5.29066	2.5148
JTLQ01246362.1	Z-linked	575	15.9951	7.84623
JTLQ01246420.1	Z-linked	7586	5.15476	2.25314
JTLQ01246426.1	Z-linked	4929	29.7769	14.5774
JTLQ01246449.1	Z-linked	1924	12.4057	6.08827
JTLQ01246584.1	Z-linked	3205	37.2133	18.5452
JTLQ01246604.1	Z-linked	10019	22.4067	11.3914
JTLQ01246610.1	Z-linked	857	4.85207	2.46181
JTLQ01246665.1	Z-linked	9427	20.5415	9.57064
JTLQ01246870.1	Z-linked	7668	4.28559	2.20293
JTLQ01246874.1	Z-linked	553	22.3533	11.941
JTLQ01247021.1	Z-linked	4021	14.3747	7.05598
JTLQ01247028.1	Z-linked	21183	16.9522	8.3942
JTLQ01247055.1	Z-linked	8115	16.6472	7.95359
JTLQ01247097.1	Z-linked	12671	26.2776	13.4641
JTLQ01247140.1	Z-linked	1800	28.2443	13.226
JTLQ01247155.1	Z-linked	8050	29.892	14.895
JTLQ01247185.1	Z-linked	5119	10.5232	5.95205
JTLQ01247202.1	Z-linked	876	9.38085	4.9809
JTLQ01247301.1	Z-linked	11054	18.8489	9.53417
JTLQ01247308.1	Z-linked	8894	32.6247	16.6253
JTLQ01247312.1	Z-linked	11314	12.5121	6.5102
JTLQ01247335.1	Z-linked	5603	9.56937	3.77406
JTLQ01247463.1	Z-linked	22143	22.5345	11.6471
JTLQ01247517.1	Z-linked	13388	23.9721	11.2537
JTLQ01247520.1	Z-linked	5194	14.2402	6.23146
JTLQ01247534.1	Z-linked	7851	8.81149	4.99464
JTLQ01247549.1	Z-linked	6788	6.70783	3.67772
JTLQ01247586.1	Z-linked	6283	12.1233	5.44485
JTLQ01247610.1	Z-linked	5194	24.0512	11.1355
JTLQ01247612.1	Z-linked	3868	25.1577	12.8946
JTLQ01247650.1	Z-linked	14045	18.5775	9.54458
JTLQ01247653.1	Z-linked	3305	4.72031	1.98247
JTLQ01247676.1	Z-linked	2058	6.27865	3.19282
JTLQ01247718.1	Z-linked	3502	13.5593	6.59501
JTLQ01247720.1	Z-linked	1106	24.6585	11.9763
JTLQ01247738.1	Z-linked	5293	4.3569	1.89569
JTLQ01247751.1	Z-linked	14061	48.8313	23.9806
JTLQ01247785.1	Z-linked	12485	7.10208	3.282
JTLQ01247802.1	Z-linked	10316	23.6022	10.8823
JTLQ01247871.1	Z-linked	4256	13.1596	7.24484
JTLQ01247886.1	Z-linked	6960	30.8944	19.9391
JTLQ01248041.1	Z-linked	2544	5.8634	3.12406
JTLQ01248072.1	Z-linked	16723	16.1721	8.10761
JTLQ01248076.1	Z-linked	15013	22.5068	10.5319
JTLQ01248118.1	Z-linked	7602	20.933	10.566
JTLQ01248143.1	Z-linked	6686	11.2643	6.25423
JTLQ01248156.1	Z-linked	6615	10.7651	5.60575
JTLQ01248228.1	Z-linked	5060	13.4993	6.81751
JTLQ01248304.1	Z-linked	9279	15.6077	7.73684
JTLQ01248394.1	Z-linked	3017	7.54193	3.52261
JTLQ01248408.1	Z-linked	10662	32.9484	17.2
JTLQ01248429.1	Z-linked	3288	18.4568	9.08343
JTLQ01248437.1	Z-linked	5067	12.8249	6.58534
JTLQ01248443.1	Z-linked	8050	5.96994	2.45483
JTLQ01248500.1	Z-linked	790	22.641	9.84706
JTLQ01248516.1	Z-linked	5873	7.22726	3.472
JTLQ01248528.1	Z-linked	3968	10.7103	5.71421
JTLQ01248540.1	Z-linked	1344	6.41074	3.22029
JTLQ01248546.1	Z-linked	4829	4.35119	2.63109
JTLQ01248565.1	Z-linked	1524	21.0217	10.775
JTLQ01248640.1	Z-linked	6943	24.3595	13.3501
JTLQ01248641.1	Z-linked	5565	5.82433	3.15924
JTLQ01248701.1	Z-linked	2172	3.9022	1.83626
JTLQ01248728.1	Z-linked	974	4.45261	2.03971
JTLQ01248777.1	Z-linked	7553	10.9771	5.93387
JTLQ01248884.1	Z-linked	5707	19.6498	11.5313
JTLQ01248949.1	Z-linked	4740	8.09294	4.48959
JTLQ01248989.1	Z-linked	13107	33.5853	17.9642
JTLQ01249041.1	Z-linked	7554	3.82233	1.17962
JTLQ01249054.1	Z-linked	3090	7.08849	3.79255
JTLQ01249082.1	Z-linked	10754	29.9879	14.5308
JTLQ01249171.1	Z-linked	8203	24.7726	13.0697
JTLQ01249211.1	Z-linked	3329	3.43145	1.66913
JTLQ01249225.1	Z-linked	11746	9.13303	4.46143
JTLQ01249332.1	Z-linked	14534	54.8152	26.9434
JTLQ01249364.1	Z-linked	7141	24.5949	12.2494
JTLQ01249375.1	Z-linked	5418	11.4729	4.86751
JTLQ01249400.1	Z-linked	7213	5.40701	2.78357
JTLQ01249426.1	Z-linked	2890	16.2346	8.26917
JTLQ01249450.1	Z-linked	3832	10.665	6.01565
JTLQ01249542.1	Z-linked	7697	5.52888	2.84277
JTLQ01249556.1	Z-linked	4244	13.3439	5.94745
JTLQ01249585.1	Z-linked	7288	25.6199	13.2018
JTLQ01249606.1	Z-linked	3050	46.1787	24.0574
JTLQ01249623.1	Z-linked	3105	12.78	6.57204
JTLQ01249636.1	Z-linked	8007	23.1431	11.3946
JTLQ01249684.1	Z-linked	3302	17.2067	9.08807
JTLQ01249694.1	Z-linked	4228	25.6033	12.6243
JTLQ01249703.1	Z-linked	4041	22.4996	9.93823
JTLQ01249744.1	Z-linked	3958	7.96976	4.30189
JTLQ01249749.1	Z-linked	12720	6.17363	2.73623
JTLQ01249776.1	Z-linked	5955	7.44943	4.28373
JTLQ01249782.1	Z-linked	11120	33.9557	16.2654
JTLQ01249816.1	Z-linked	1611	4.80552	2.41655
JTLQ01249905.1	Z-linked	12493	23.8141	11.7755
JTLQ01249980.1	Z-linked	4681	28.5535	14.7791
JTLQ01250066.1	Z-linked	12273	58.2319	29.0682
JTLQ01250075.1	Z-linked	3164	5.96554	2.74517
JTLQ01250128.1	Z-linked	6085	30.2432	16.9656
JTLQ01250174.1	Z-linked	8309	43.9081	21.215
JTLQ01250204.1	Z-linked	12602	9.26253	4.12494
JTLQ01250317.1	Z-linked	17803	4.61543	2.24137
JTLQ01250437.1	Z-linked	2685	6.77702	3.20729
JTLQ01250470.1	Z-linked	1179	11.3776	5.48748
JTLQ01250488.1	Z-linked	5803	19.9405	11.0878
JTLQ01250496.1	Z-linked	3099	15.3311	7.00113
JTLQ01250529.1	Z-linked	1615	6.93024	3.67401
JTLQ01250534.1	Z-linked	16963	17.4148	10.1311
JTLQ01250591.1	Z-linked	2546	16.1773	7.47857
JTLQ01250706.1	Z-linked	1456	22.9777	11.8372
JTLQ01250724.1	Z-linked	668	9.29624	5.53615
JTLQ01250763.1	Z-linked	5639	30.891	14.7207
JTLQ01250815.1	Z-linked	2726	3.81141	1.74561
JTLQ01250833.1	Z-linked	1592	32.8761	15.7314
JTLQ01250866.1	Z-linked	12177	25.2629	11.9535
JTLQ01250898.1	Z-linked	6674	47.1183	24.3448
JTLQ01250928.1	Z-linked	15371	17.2379	9.25062
JTLQ01250937.1	Z-linked	8223	31.6292	19.7655
JTLQ01251168.1	Z-linked	7435	16.1568	7.80333
JTLQ01251206.1	Z-linked	4653	13.1413	6.06467
JTLQ01251259.1	Z-linked	4608	21.5056	11.1693
JTLQ01251521.1	Z-linked	4532	4.57885	2.82986
JTLQ01251564.1	Z-linked	10354	8.64499	4.06834
JTLQ01251591.1	Z-linked	4343	10.6371	6.0621
JTLQ01251618.1	Z-linked	377	6.90983	1.82017
JTLQ01251731.1	Z-linked	8222	11.7419	6.87107
JTLQ01251744.1	Z-linked	5245	25.4185	12.9542
JTLQ01251759.1	Z-linked	3605	14.0181	9.00959
JTLQ01251762.1	Z-linked	3823	7.40312	2.90767
JTLQ01251766.1	Z-linked	8819	23.6495	11.471
JTLQ01251810.1	Z-linked	18701	19.7378	9.64681
JTLQ01251824.1	Z-linked	18155	3.63668	2.26165
JTLQ01251836.1	Z-linked	5567	7.98806	3.8465
JTLQ01251878.1	Z-linked	4768	5.86145	1.68435
JTLQ01252070.1	Z-linked	3661	5.74054	3.15277
JTLQ01252077.1	Z-linked	511	4.18107	1.24428
JTLQ01252079.1	Z-linked	17780	8.34147	4.93165
JTLQ01252131.1	Z-linked	3242	4.69326	2.3796
JTLQ01252288.1	Z-linked	3998	16.6983	9.48595
JTLQ01252348.1	Z-linked	2313	7.08701	3.74404
JTLQ01252369.1	Z-linked	12755	34.053	18.54
JTLQ01252398.1	Z-linked	14846	11.4311	4.67093
JTLQ01252411.1	Z-linked	3167	20.5876	9.73678
JTLQ01252413.1	Z-linked	13900	8.10198	3.64907
JTLQ01252439.1	Z-linked	4760	8.15728	3.98107
JTLQ01252441.1	Z-linked	10123	23.3963	11.3647
JTLQ01252445.1	Z-linked	6787	18.0585	9.87525
JTLQ01252454.1	Z-linked	13516	22.6886	11.0902
JTLQ01252481.1	Z-linked	7533	4.14941	2.58079
JTLQ01252572.1	Z-linked	13812	25.7059	12.945
JTLQ01252613.1	Z-linked	7328	32.7877	15.9535
JTLQ01252663.1	Z-linked	8729	31.4705	15.5917
JTLQ01252744.1	Z-linked	12125	26.5967	12.7706
JTLQ01252782.1	Z-linked	4473	30.4014	14.7761
JTLQ01252789.1	Z-linked	4979	9.18833	5.3387
JTLQ01252796.1	Z-linked	14006	4.97504	2.6138
JTLQ01252866.1	Z-linked	1638	22.898	14.797
JTLQ01252981.1	Z-linked	12369	8.14468	3.65313
JTLQ01253001.1	Z-linked	8429	23.373	11.9567
JTLQ01253062.1	Z-linked	2878	20.3281	8.59307
JTLQ01253093.1	Z-linked	1550	4.44978	2.36907
JTLQ01253170.1	Z-linked	3601	3.79903	1.94422
JTLQ01253195.1	Z-linked	2241	28.9666	14.5833
JTLQ01253319.1	Z-linked	2503	4.60693	2.3838
JTLQ01253392.1	Z-linked	3817	55.9463	26.306
JTLQ01253393.1	Z-linked	2578	26.0774	12.6842
JTLQ01253394.1	Z-linked	1355	7.26646	4.28535
JTLQ01253463.1	Z-linked	9982	5.96362	2.6135
JTLQ01253464.1	Z-linked	5767	48.9043	22.9947
JTLQ01253520.1	Z-linked	15314	7.65325	3.87092
JTLQ01253538.1	Z-linked	16114	18.9094	9.18387
JTLQ01253642.1	Z-linked	2462	3.66794	2.02095
JTLQ01253651.1	Z-linked	4423	29.6551	15.6973
JTLQ01253654.1	Z-linked	5991	20.2729	12.5435
JTLQ01253659.1	Z-linked	9801	19.3551	9.52635
JTLQ01253688.1	Z-linked	9558	24.5634	11.9187
JTLQ01253712.1	Z-linked	558	4.5838	2.80342
JTLQ01253735.1	Z-linked	2317	20.8785	9.99206
JTLQ01253806.1	Z-linked	3153	21.0034	10.1272
JTLQ01253807.1	Z-linked	3062	3.71913	2.26904
JTLQ01253861.1	Z-linked	10300	7.41895	3.4771
JTLQ01253866.1	Z-linked	1931	9.68772	4.5527
JTLQ01253891.1	Z-linked	3662	12.4484	6.62019
JTLQ01253925.1	Z-linked	3949	3.63725	2.04809
JTLQ01253957.1	Z-linked	16902	40.245	21.7573
JTLQ01253995.1	Z-linked	10264	20.482	10.4522
JTLQ01254037.1	Z-linked	5360	6.69571	3.2149
JTLQ01254040.1	Z-linked	7690	10.1088	4.76372
JTLQ01254072.1	Z-linked	3516	29.7389	14.9831
JTLQ01254182.1	Z-linked	6764	5.44036	2.53955
JTLQ01254344.1	Z-linked	3799	25.2194	11.6813
JTLQ01254478.1	Z-linked	13883	25.3968	13.8473
JTLQ01254533.1	Z-linked	5891	22.3352	12.6121
JTLQ01254541.1	Z-linked	22135	10.2762	6.22379
JTLQ01254543.1	Z-linked	6209	43.6696	22.0011
JTLQ01254547.1	Z-linked	1259	5.14974	2.9171
JTLQ01254549.1	Z-linked	1129	6.40509	3.60472
JTLQ01254630.1	Z-linked	9135	15.9236	8.11786
JTLQ01254893.1	Z-linked	3114	6.5655	3.40214
JTLQ01254926.1	Z-linked	11974	4.13297	2.04206
JTLQ01254962.1	Z-linked	2188	8.54115	3.79113
JTLQ01254972.1	Z-linked	4991	7.32627	4.14532
JTLQ01254989.1	Z-linked	1647	26.9115	12.55
JTLQ01255016.1	Z-linked	3375	6.24685	2.59505
JTLQ01255032.1	Z-linked	2782	24.2425	12.7674
JTLQ01255083.1	Z-linked	11949	71.8148	36.0556
JTLQ01255148.1	Z-linked	10653	15.0526	7.84137
JTLQ01255151.1	Z-linked	11402	25.2648	13.1611
JTLQ01255205.1	Z-linked	10798	19.4378	10.5074
JTLQ01255237.1	Z-linked	4854	5.54691	2.55492
JTLQ01255279.1	Z-linked	4893	5.15895	2.4857
JTLQ01255356.1	Z-linked	4830	24.7967	12.2615
JTLQ01255411.1	Z-linked	3299	23.3705	12.3894
JTLQ01255446.1	Z-linked	2382	26.6032	12.4532
JTLQ01255457.1	Z-linked	7527	17.848	8.48616
JTLQ01255596.1	Z-linked	3971	4.70268	1.87526
JTLQ01255619.1	Z-linked	11731	14.7269	8.50008
JTLQ01255698.1	Z-linked	1425	3.24748	1.7858
JTLQ01255750.1	Z-linked	1487	20.392	10.7088
JTLQ01255829.1	Z-linked	8629	3.91316	1.65835
JTLQ01255831.1	Z-linked	8826	3.52347	1.61056
JTLQ01255873.1	Z-linked	4754	6.76608	4.31159
JTLQ01255884.1	Z-linked	29486	9.58374	4.05636
JTLQ01255974.1	Z-linked	879	12.0923	6.28486
JTLQ01256061.1	Z-linked	10566	4.31993	2.09354
JTLQ01256070.1	Z-linked	3533	6.86508	3.72655
JTLQ01256151.1	Z-linked	2778	14.5182	7.34195
JTLQ01256181.1	Z-linked	4116	10.3996	5.55268
JTLQ01256227.1	Z-linked	3204	9.24477	5.04476
JTLQ01256228.1	Z-linked	6518	44.1356	22.8953
JTLQ01256267.1	Z-linked	7055	19.0284	9.42962
JTLQ01256284.1	Z-linked	7097	23.7451	13.2247
JTLQ01256353.1	Z-linked	2635	22.4408	11.3427
JTLQ01256485.1	Z-linked	4909	26.3049	12.9922
JTLQ01256649.1	Z-linked	5670	12.8337	5.68396
JTLQ01256664.1	Z-linked	4205	21.3973	11.6809
JTLQ01256809.1	Z-linked	11582	14.8205	6.91213
JTLQ01256820.1	Z-linked	7713	27.739	14.5335
JTLQ01256851.1	Z-linked	974	11.3898	5.80519
JTLQ01256973.1	Z-linked	3227	16.7079	10.1071
JTLQ01256998.1	Z-linked	3973	12.8497	4.89082
JTLQ01257032.1	Z-linked	2981	8.71774	4.68473
JTLQ01257043.1	Z-linked	4312	23.322	11.9826
JTLQ01257151.1	Z-linked	943	19.9891	8.56564
JTLQ01257301.1	Z-linked	1349	23.4536	11.2986
JTLQ01257302.1	Z-linked	6021	23.6269	11.7188
JTLQ01257321.1	Z-linked	20053	5.77384	2.65648
JTLQ01257351.1	Z-linked	2051	38.4269	18.9441
JTLQ01257462.1	Z-linked	11794	12.6089	6.59052
JTLQ01257491.1	Z-linked	7454	11.9031	5.80534
JTLQ01257538.1	Z-linked	2165	8.22052	4.28211
JTLQ01257544.1	Z-linked	2210	19.1247	8.24415
JTLQ01257653.1	Z-linked	2591	6.29364	3.07986
JTLQ01257678.1	Z-linked	2230	6.31775	3.30643
JTLQ01257739.1	Z-linked	4811	5.18969	2.6626
JTLQ01257748.1	Z-linked	5511	5.74844	2.43425
JTLQ01257813.1	Z-linked	399	7.37839	2.69024
JTLQ01257824.1	Z-linked	7839	7.80701	3.5051
JTLQ01257880.1	Z-linked	9609	34.586	16.7739
JTLQ01258217.1	Z-linked	13350	25.2213	13.0642
JTLQ01258220.1	Z-linked	5189	4.27253	2.11491
JTLQ01258232.1	Z-linked	8340	37.3693	17.0384
JTLQ01258233.1	Z-linked	6653	24.0496	12.0194
JTLQ01258245.1	Z-linked	891	6.73167	4.27337
JTLQ01258278.1	Z-linked	8129	20.1356	9.8801
JTLQ01258436.1	Z-linked	3603	8.72258	4.69772
JTLQ01258440.1	Z-linked	1749	3.97482	2.50395
JTLQ01258444.1	Z-linked	13162	22.1112	10.4055
JTLQ01258543.1	Z-linked	11164	9.68123	6.03909
JTLQ01258617.1	Z-linked	3159	7.07929	3.85855
JTLQ01258621.1	Z-linked	595	21.9288	10.6307
JTLQ01258649.1	Z-linked	7306	22.1687	11.8024
JTLQ01258664.1	Z-linked	5754	23.4805	10.8115
JTLQ01258778.1	Z-linked	4739	24.8276	12.4657
JTLQ01258794.1	Z-linked	4121	25.3026	13.4654
JTLQ01258800.1	Z-linked	2906	4.61259	1.94317
JTLQ01258827.1	Z-linked	4304	4.2407	1.90319
JTLQ01258840.1	Z-linked	6650	4.28225	1.68832
JTLQ01258980.1	Z-linked	1889	23.9999	11.1676
JTLQ01259070.1	Z-linked	12440	37.6436	20.8876
JTLQ01259164.1	Z-linked	3456	4.32066	2.3825
JTLQ01259186.1	Z-linked	4102	9.97063	5.16081
JTLQ01259242.1	Z-linked	2567	4.16891	2.16194
JTLQ01259307.1	Z-linked	14786	49.5253	24.1139
JTLQ01259419.1	Z-linked	335	12.6693	7.56713
JTLQ01259462.1	Z-linked	5475	51.5787	27.2265
JTLQ01259560.1	Z-linked	5132	25.5809	12.7297
JTLQ01259657.1	Z-linked	2333	15.5584	7.60225
JTLQ01259882.1	Z-linked	12466	5.22122	2.45429
JTLQ01259888.1	Z-linked	9856	16.7671	8.48845
JTLQ01260087.1	Z-linked	4614	33.6219	16.4853
JTLQ01260362.1	Z-linked	1050	6.63937	3.72588
JTLQ01260406.1	Z-linked	2631	27.6187	14.5163
JTLQ01260450.1	Z-linked	4322	21.7748	9.8884
JTLQ01260465.1	Z-linked	7404	6.24657	2.72681
JTLQ01260488.1	Z-linked	5927	24.7114	12.2632
JTLQ01260552.1	Z-linked	3593	35.9917	17.9077
JTLQ01260584.1	Z-linked	5152	14.4348	7.28921
JTLQ01260634.1	Z-linked	2223	12.4706	6.59595
JTLQ01260659.1	Z-linked	9212	15.903	6.6427
JTLQ01260759.1	Z-linked	3360	17.0807	8.90262
JTLQ01260796.1	Z-linked	10686	8.48303	4.27894
JTLQ01260906.1	Z-linked	6606	26.5278	12.3409
JTLQ01260974.1	Z-linked	5149	12.9125	6.67696
JTLQ01261037.1	Z-linked	7447	19.1024	9.3163
JTLQ01261058.1	Z-linked	7364	3.39429	2.10453
JTLQ01261075.1	Z-linked	4589	5.32682	2.89428
JTLQ01261162.1	Z-linked	5140	20.3072	10.3026
JTLQ01261180.1	Z-linked	10338	19.5715	9.6828
JTLQ01261217.1	Z-linked	12335	6.52952	3.15901
JTLQ01261233.1	Z-linked	1968	15.7294	6.94367
JTLQ01261280.1	Z-linked	2660	16.7248	8.18246
JTLQ01261292.1	Z-linked	10932	9.83822	5.09187
JTLQ01261363.1	Z-linked	6754	7.05057	3.79532
JTLQ01261389.1	Z-linked	5127	5.32982	2.3713
JTLQ01261411.1	Z-linked	9505	3.81389	2.23308
JTLQ01261420.1	Z-linked	4299	7.68084	4.42748
JTLQ01261458.1	Z-linked	11002	22.5057	11.857
JTLQ01261464.1	Z-linked	1498	10.6873	6.24236
JTLQ01261524.1	Z-linked	1721	6.61695	4.01261
JTLQ01261638.1	Z-linked	6084	38.9311	18.8809
JTLQ01261778.1	Z-linked	4192	4.83974	2.69811
JTLQ01261793.1	Z-linked	6645	29.7183	15.7068
JTLQ01261796.1	Z-linked	5072	16.5158	8.4606
JTLQ01261798.1	Z-linked	3229	7.67276	3.36536
JTLQ01261846.1	Z-linked	7477	22.6013	11.1951
JTLQ01261863.1	Z-linked	4045	14.4328	7.41978
JTLQ01261892.1	Z-linked	8122	7.24613	3.80302
JTLQ01261907.1	Z-linked	4392	26.8743	14.9451
JTLQ01262011.1	Z-linked	1905	6.83071	3.42169
JTLQ01262020.1	Z-linked	9453	12.5884	6.61763
JTLQ01262035.1	Z-linked	2661	12.5969	6.36034
JTLQ01262040.1	Z-linked	8669	16.4506	7.8089
JTLQ01262112.1	Z-linked	8716	28.5783	13.4923
JTLQ01262114.1	Z-linked	4057	3.95309	1.88711
JTLQ01262362.1	Z-linked	1360	34.8147	16.8648
JTLQ01262514.1	Z-linked	10125	5.97247	2.787
JTLQ01262529.1	Z-linked	10120	22.0239	11.0138
JTLQ01262531.1	Z-linked	1404	6.60683	3.45338
JTLQ01262532.1	Z-linked	2807	7.49188	4.66615
JTLQ01262536.1	Z-linked	6614	24.3851	12.4095
JTLQ01262618.1	Z-linked	3528	26.0388	13.02
JTLQ01262643.1	Z-linked	2598	12.4922	6.20496
JTLQ01262858.1	Z-linked	2625	20.0135	9.95798
JTLQ01262933.1	Z-linked	4258	4.53107	2.03739
JTLQ01262960.1	Z-linked	11274	18.1723	9.91967
JTLQ01262967.1	Z-linked	5303	12.9691	6.54817
JTLQ01263044.1	Z-linked	15108	6.14734	2.65677
JTLQ01263063.1	Z-linked	2193	14.5563	6.6795
JTLQ01263182.1	Z-linked	583	14.6028	9.44945
JTLQ01263201.1	Z-linked	4290	28.6808	14.4713
JTLQ01263207.1	Z-linked	3382	11.2262	5.40165
JTLQ01263223.1	Z-linked	15099	27.9687	13.714
JTLQ01263268.1	Z-linked	18085	34.1563	17.2901
JTLQ01263302.1	Z-linked	1660	14.4684	6.59977
JTLQ01263350.1	Z-linked	7562	4.71537	2.02442
JTLQ01263382.1	Z-linked	7363	5.7914	2.94992
JTLQ01263574.1	Z-linked	11272	5.5396	2.64366
JTLQ01263586.1	Z-linked	5161	15.4403	8.00897
JTLQ01263598.1	Z-linked	6894	4.15334	1.50096
JTLQ01263642.1	Z-linked	4415	11.1618	5.06318
JTLQ01263696.1	Z-linked	12801	9.97183	5.53103
JTLQ01263702.1	Z-linked	4707	18.9343	9.8521
JTLQ01263721.1	Z-linked	4671	4.19998	1.98885
JTLQ01263761.1	Z-linked	3031	5.74216	3.60705
JTLQ01263942.1	Z-linked	3059	3.97058	2.14819
JTLQ01264006.1	Z-linked	11163	3.93636	1.68176
JTLQ01264038.1	Z-linked	4694	8.28893	3.99817
JTLQ01264079.1	Z-linked	4887	8.70658	4.3881
JTLQ01264091.1	Z-linked	4772	15.2642	7.43225
JTLQ01264198.1	Z-linked	241	52.9617	29.0152
JTLQ01264213.1	Z-linked	2137	9.13812	3.86248
JTLQ01264229.1	Z-linked	11559	20.7766	11.7519
JTLQ01264234.1	Z-linked	3669	14.7689	8.38469
JTLQ01264385.1	Z-linked	11225	14.6168	6.94579
JTLQ01264388.1	Z-linked	5653	20.9496	9.10286
JTLQ01264466.1	Z-linked	15978	5.25913	2.96595
JTLQ01264472.1	Z-linked	5123	4.11956	2.23761
JTLQ01264484.1	Z-linked	5646	13.9195	7.75749
JTLQ01264516.1	Z-linked	6786	16.3693	8.1605
JTLQ01264559.1	Z-linked	6238	10.5812	4.348
JTLQ01264586.1	Z-linked	6448	16.4316	8.89712
JTLQ01264646.1	Z-linked	6671	14.9649	7.931
JTLQ01264695.1	Z-linked	11342	9.39433	5.11521
JTLQ01264765.1	Z-linked	3285	20.8451	10.4261
JTLQ01264914.1	Z-linked	3761	13.0389	7.16178
JTLQ01265115.1	Z-linked	1623	3.36346	1.83418
JTLQ01265191.1	Z-linked	8892	21.1522	10.5042
JTLQ01265196.1	Z-linked	3754	6.67257	4.05644
JTLQ01265286.1	Z-linked	6410	35.2238	17.4875
JTLQ01265304.1	Z-linked	2430	12.4958	6.87276
JTLQ01265410.1	Z-linked	12460	36.7144	18.0953
JTLQ01265425.1	Z-linked	4710	4.99762	2.61498
JTLQ01265482.1	Z-linked	1279	13.3967	6.01057
JTLQ01265531.1	Z-linked	2280	3.43564	1.97187
JTLQ01265580.1	Z-linked	4923	18.9461	10.1154
JTLQ01265627.1	Z-linked	3412	9.77909	6.37535
JTLQ01265668.1	Z-linked	10588	10.8873	5.25918
JTLQ01265715.1	Z-linked	9011	12.8863	5.5115
JTLQ01265730.1	Z-linked	4415	15.9225	9.72602
JTLQ01265779.1	Z-linked	977	6.20703	3.27801
JTLQ01265933.1	Z-linked	7439	4.13615	1.99459
JTLQ01265959.1	Z-linked	4237	5.5881	2.51574
JTLQ01266116.1	Z-linked	15500	8.44158	4.11352
JTLQ01266175.1	Z-linked	4423	3.54001	1.79359
JTLQ01266197.1	Z-linked	5404	20.6295	10.3654
JTLQ01266199.1	Z-linked	13950	14.7173	8.18025
JTLQ01266230.1	Z-linked	7359	16.5089	9.24364
JTLQ01266266.1	Z-linked	9273	13.8966	8.11234
JTLQ01266281.1	Z-linked	9747	25.0332	14.3386
JTLQ01266302.1	Z-linked	3936	3.37831	1.69818
JTLQ01266386.1	Z-linked	9831	67.0965	32.3539
JTLQ01266484.1	Z-linked	8328	22.6752	11.2729
JTLQ01266487.1	Z-linked	8540	20.4994	9.81476
JTLQ01266542.1	Z-linked	3594	9.39084	4.89795
JTLQ01266565.1	Z-linked	3475	4.38235	1.77302
JTLQ01266590.1	Z-linked	4752	8.8229	3.93495
JTLQ01266625.1	Z-linked	3453	7.40655	3.34228
JTLQ01266640.1	Z-linked	15066	14.1088	6.60978
JTLQ01266645.1	Z-linked	4861	5.92681	2.5817
JTLQ01266727.1	Z-linked	5951	5.75737	2.65321
JTLQ01266825.1	Z-linked	4008	18.0436	10.812
JTLQ01266895.1	Z-linked	2076	23.9787	13.7168
JTLQ01266908.1	Z-linked	1938	5.27813	1.37316
JTLQ01266923.1	Z-linked	6622	12.0157	5.44618
JTLQ01266970.1	Z-linked	4360	9.01534	4.99288
JTLQ01267014.1	Z-linked	2571	3.70605	2.02023
JTLQ01267039.1	Z-linked	8826	11.5513	5.67912
JTLQ01267042.1	Z-linked	9119	19.2829	9.4188
JTLQ01267065.1	Z-linked	4788	13.4723	7.72017
JTLQ01267080.1	Z-linked	4688	3.98603	1.64391
JTLQ01267098.1	Z-linked	1182	6.18187	3.2225
JTLQ01267108.1	Z-linked	4275	34.6265	17.427
JTLQ01267123.1	Z-linked	9010	9.44772	4.24196
JTLQ01267187.1	Z-linked	2689	4.90802	2.04774
JTLQ01267201.1	Z-linked	32465	16.92	7.88898
JTLQ01267208.1	Z-linked	3931	4.82964	2.50161
JTLQ01267216.1	Z-linked	4792	18.308	9.25487
JTLQ01267294.1	Z-linked	3596	12.6171	5.74041
JTLQ01267358.1	Z-linked	2210	5.65834	2.41762
JTLQ01267439.1	Z-linked	5333	4.08863	1.97932
JTLQ01267447.1	Z-linked	9544	29.769	14.7741
JTLQ01267548.1	Z-linked	2516	13.1624	7.48672
JTLQ01267613.1	Z-linked	3996	21.5047	10.9877
JTLQ01267642.1	Z-linked	4046	23.5865	12.6819
JTLQ01267703.1	Z-linked	653	25.0308	14.747
JTLQ01267751.1	Z-linked	3816	4.15653	2.1082
JTLQ01267818.1	Z-linked	7068	7.27194	4.2739
JTLQ01267878.1	Z-linked	5318	3.28566	1.73062
JTLQ01267921.1	Z-linked	926	26.0606	12.5286
JTLQ01267944.1	Z-linked	3211	6.93565	4.11909
JTLQ01268082.1	Z-linked	3622	19.6473	10.2324
JTLQ01268205.1	Z-linked	8233	4.43599	2.5193
JTLQ01268216.1	Z-linked	1213	7.46625	3.08891
JTLQ01268243.1	Z-linked	3906	8.74763	4.41346
JTLQ01268254.1	Z-linked	3997	6.0007	3.03769
JTLQ01268261.1	Z-linked	7004	27.3112	13.5696
JTLQ01268280.1	Z-linked	2238	48.5947	24.9103
JTLQ01268282.1	Z-linked	4260	95.5412	44.0058
JTLQ01268376.1	Z-linked	4344	9.27821	5.39084
JTLQ01268386.1	Z-linked	7268	13.9755	7.4611
JTLQ01268466.1	Z-linked	4976	26.3342	11.6959
JTLQ01268596.1	Z-linked	2046	11.942	7.72729
JTLQ01268705.1	Z-linked	5041	5.3982	2.34404
JTLQ01268735.1	Z-linked	18726	26.5624	13.686
JTLQ01268759.1	Z-linked	12167	5.48789	1.76066
JTLQ01268856.1	Z-linked	13487	8.10095	4.86528
JTLQ01268916.1	Z-linked	9119	3.63885	1.5161
JTLQ01268950.1	Z-linked	19703	4.26807	1.99869
JTLQ01268957.1	Z-linked	2112	5.411	3.27581
JTLQ01269083.1	Z-linked	14640	12.9746	6.39438
JTLQ01269214.1	Z-linked	6716	8.23184	3.06475
JTLQ01269252.1	Z-linked	893	8.89347	4.61952
JTLQ01269272.1	Z-linked	8472	10.7735	6.01078
JTLQ01269297.1	Z-linked	3612	6.0377	2.76975
JTLQ01269336.1	Z-linked	4029	4.19287	2.4277
JTLQ01269355.1	Z-linked	4414	6.9402	3.37126
JTLQ01269428.1	Z-linked	5258	14.7378	7.17649
JTLQ01269546.1	Z-linked	2183	16.5503	7.3988
JTLQ01269667.1	Z-linked	7098	15.015	6.94534
JTLQ01269757.1	Z-linked	7294	8.64645	4.26929
JTLQ01269839.1	Z-linked	3099	7.65266	4.84619
JTLQ01269851.1	Z-linked	2146	9.9391	4.52766
JTLQ01269935.1	Z-linked	8532	34.7167	16.8029
JTLQ01269938.1	Z-linked	3496	24.156	12.2292
JTLQ01269967.1	Z-linked	6113	42.0674	19.4408
JTLQ01270040.1	Z-linked	7810	15.1525	8.69115
JTLQ01270109.1	Z-linked	2275	12.8411	5.29922
JTLQ01270115.1	Z-linked	14627	10.0957	4.77011
JTLQ01270239.1	Z-linked	7109	20.2223	12.696
JTLQ01270352.1	Z-linked	4574	5.96507	3.00013
JTLQ01270401.1	Z-linked	6373	40.2623	20.8028
JTLQ01270409.1	Z-linked	5424	10.4013	5.83037
JTLQ01270438.1	Z-linked	12318	31.9274	16.4233
JTLQ01270464.1	Z-linked	322	4.40651	1.62166
JTLQ01270657.1	Z-linked	6172	10.5462	5.7992
JTLQ01270662.1	Z-linked	5967	19.6987	9.53681
JTLQ01270693.1	Z-linked	3437	24.7506	12.0785
JTLQ01270743.1	Z-linked	1435	4.75284	3.03456
JTLQ01270809.1	Z-linked	1574	5.12265	2.7653
JTLQ01270823.1	Z-linked	7416	12.0004	5.41663
JTLQ01270856.1	Z-linked	2988	9.49192	4.57799
JTLQ01270858.1	Z-linked	9649	48.7673	25.9049
JTLQ01270872.1	Z-linked	5639	5.33245	2.10269
JTLQ01271018.1	Z-linked	8224	3.95139	1.67839
JTLQ01271135.1	Z-linked	2580	6.17138	3.81433
JTLQ01271158.1	Z-linked	763	4.51542	1.63133
JTLQ01271208.1	Z-linked	12170	4.77011	2.07351
JTLQ01271261.1	Z-linked	2771	4.35161	2.18112
JTLQ01271293.1	Z-linked	1306	4.89059	2.11406
JTLQ01271319.1	Z-linked	4142	34.3908	16.1855
JTLQ01271414.1	Z-linked	2388	26.4464	12.8435
JTLQ01271429.1	Z-linked	2406	35.5475	17.2151
JTLQ01271458.1	Z-linked	2739	7.377	3.98422
JTLQ01271496.1	Z-linked	4678	4.08282	2.17789
JTLQ01271570.1	Z-linked	1496	5.02335	2.61421
JTLQ01271588.1	Z-linked	4254	7.55035	3.84732
JTLQ01271905.1	Z-linked	4027	7.81504	4.0721
JTLQ01271940.1	Z-linked	3704	34.5338	16.3534
JTLQ01271982.1	Z-linked	3061	16.9401	8.3066
JTLQ01271984.1	Z-linked	7002	19.1049	9.26345
JTLQ01271985.1	Z-linked	5528	17.7552	9.59639
JTLQ01272011.1	Z-linked	2031	14.3742	7.60306
JTLQ01272035.1	Z-linked	6771	14.7852	6.58229
JTLQ01272037.1	Z-linked	15185	20.315	9.48477
JTLQ01272050.1	Z-linked	4833	19.8558	9.48025
JTLQ01272113.1	Z-linked	2701	6.54062	3.33694
JTLQ01272146.1	Z-linked	1487	23.2931	11.8613
JTLQ01272177.1	Z-linked	4644	6.36399	3.18472
JTLQ01272194.1	Z-linked	2658	17.4752	8.91241
JTLQ01272236.1	Z-linked	14188	6.93511	3.18574
JTLQ01272312.1	Z-linked	6565	20.0593	9.94938
JTLQ01272395.1	Z-linked	4744	21.0034	11.1837
JTLQ01272470.1	Z-linked	4130	25.3604	11.1524
JTLQ01272489.1	Z-linked	13671	21.0448	10.3666
JTLQ01272503.1	Z-linked	2770	42.276	20.0806
JTLQ01272506.1	Z-linked	2150	12.4038	7.60635
JTLQ01272530.1	Z-linked	9383	22.1575	10.8917
JTLQ01272572.1	Z-linked	4440	27.1895	12.9594
JTLQ01272585.1	Z-linked	14334	31.9989	15.4164
JTLQ01272597.1	Z-linked	7699	20.4714	9.67991
JTLQ01272643.1	Z-linked	4894	4.23182	2.24493
JTLQ01272734.1	Z-linked	6324	11.5791	5.45718
JTLQ01272774.1	Z-linked	6290	23.7839	12.2753
JTLQ01272859.1	Z-linked	1661	14.8449	7.63893
JTLQ01273048.1	Z-linked	2086	8.67113	4.51088
JTLQ01273087.1	Z-linked	700	21.5813	12.1066
JTLQ01273093.1	Z-linked	5659	14.2686	7.29444
JTLQ01273212.1	Z-linked	6850	10.1226	5.13095
JTLQ01273242.1	Z-linked	7633	11.9569	6.05807
JTLQ01273251.1	Z-linked	7937	13.0792	5.91937
JTLQ01273274.1	Z-linked	1493	16.0907	7.91532
JTLQ01273317.1	Z-linked	10736	3.74176	1.81364
JTLQ01273331.1	Z-linked	3048	27.5241	13.3405
JTLQ01273333.1	Z-linked	11213	10.1321	4.25919
JTLQ01273372.1	Z-linked	7409	16.2977	8.61717
JTLQ01273375.1	Z-linked	7910	14.1412	6.69606
JTLQ01273434.1	Z-linked	1128	4.43823	2.04301
JTLQ01273468.1	Z-linked	3236	29.3629	15.4661
JTLQ01273501.1	Z-linked	3105	26.1424	13.2309
JTLQ01273528.1	Z-linked	10078	4.9499	2.12859
JTLQ01273566.1	Z-linked	1863	3.56672	1.6865
JTLQ01273599.1	Z-linked	6893	14.2831	6.99431
JTLQ01273726.1	Z-linked	4805	12.5377	6.38676
JTLQ01273769.1	Z-linked	5020	24.5512	11.4336
JTLQ01273790.1	Z-linked	2614	9.30221	4.37388
JTLQ01273846.1	Z-linked	4537	4.87564	2.19205
JTLQ01274124.1	Z-linked	8991	52.7437	26.0048
JTLQ01274274.1	Z-linked	5300	4.2866	2.1792
JTLQ01274850.1	Z-linked	9936	20.8799	10.0125
JTLQ01274926.1	Z-linked	9123	24.0404	11.881
JTLQ01274945.1	Z-linked	18033	7.54293	3.18733
JTLQ01274958.1	Z-linked	2015	18.3301	9.05683
JTLQ01275187.1	Z-linked	3816	16.1129	8.13254
JTLQ01275201.1	Z-linked	4802	11.147	5.80146
JTLQ01275257.1	Z-linked	5424	5.67216	3.31568
JTLQ01275512.1	Z-linked	4073	4.63623	2.71844
JTLQ01275522.1	Z-linked	899	3.48897	1.93343
JTLQ01275536.1	Z-linked	3523	3.97426	2.20198
JTLQ01275564.1	Z-linked	1151	23.2115	11.6008
JTLQ01275627.1	Z-linked	4539	25.7056	12.2038
JTLQ01275633.1	Z-linked	1615	7.18897	2.86436
JTLQ01275767.1	Z-linked	5944	6.06701	3.00516
JTLQ01275911.1	Z-linked	1966	34.1637	17.0257
JTLQ01275945.1	Z-linked	6125	3.58938	1.66237
JTLQ01275946.1	Z-linked	6405	24.4135	12.2881
JTLQ01275989.1	Z-linked	8140	29.1019	14.1311
JTLQ01276070.1	Z-linked	2189	7.05276	3.43689
JTLQ01276221.1	Z-linked	2795	3.69969	2.02818
JTLQ01276253.1	Z-linked	925	6.54407	3.44056
JTLQ01276350.1	Z-linked	2586	24.637	13.2484
JTLQ01276418.1	Z-linked	13530	22.4385	11.3658
JTLQ01276524.1	Z-linked	2596	28.7815	13.5573
JTLQ01276684.1	Z-linked	2376	17.1632	8.65574
JTLQ01276745.1	Z-linked	1914	17.7795	8.13649
JTLQ01276880.1	Z-linked	6786	12.8247	6.42841
JTLQ01277204.1	Z-linked	2581	5.5523	2.21471
JTLQ01277294.1	Z-linked	5084	7.32726	3.17071
JTLQ01277392.1	Z-linked	2878	33.1119	16.5484
JTLQ01277411.1	Z-linked	7492	11.4891	4.97068
JTLQ01277420.1	Z-linked	1768	16.8397	8.34622
JTLQ01277441.1	Z-linked	15268	3.56089	1.78246
JTLQ01277549.1	Z-linked	2893	41.0737	22.1764
JTLQ01277584.1	Z-linked	9527	8.58034	4.27268
JTLQ01277625.1	Z-linked	15744	15.1565	7.77552
JTLQ01277640.1	Z-linked	4636	5.54838	2.76309
JTLQ01277657.1	Z-linked	4737	10.4109	5.55169
JTLQ01277658.1	Z-linked	646	4.05757	1.90509
JTLQ01277746.1	Z-linked	5929	25.5979	13.3881
JTLQ01277820.1	Z-linked	3451	20.4224	8.99045
JTLQ01277968.1	Z-linked	3140	15.5879	8.00194
JTLQ01277988.1	Z-linked	4714	25.3623	12.3903
JTLQ01278007.1	Z-linked	4346	16.2807	7.28587
JTLQ01278071.1	Z-linked	2008	4.33577	2.56754
JTLQ01278184.1	Z-linked	1408	5.04592	3.1275
JTLQ01278236.1	Z-linked	4743	14.9278	7.61568
JTLQ01278240.1	Z-linked	6794	12.9731	6.0048
JTLQ01278392.1	Z-linked	687	7.08021	4.49992
JTLQ01278393.1	Z-linked	10094	27.4311	13.6631
JTLQ01278458.1	Z-linked	4701	4.46893	1.82677
JTLQ01278496.1	Z-linked	2154	10.5093	6.00194
JTLQ01278499.1	Z-linked	4002	8.72332	4.34115
JTLQ01278583.1	Z-linked	1095	12.1726	5.98725
JTLQ01278629.1	Z-linked	1763	23.9931	11.323
JTLQ01278672.1	Z-linked	4845	24.8473	12.483
JTLQ01278721.1	Z-linked	6893	13.6211	6.64046
JTLQ01278753.1	Z-linked	2785	8.90202	4.36247
JTLQ01278765.1	Z-linked	1124	27.3525	14.4092
JTLQ01278783.1	Z-linked	9408	3.87834	1.8085
JTLQ01278785.1	Z-linked	5364	4.40079	2.51077
JTLQ01278802.1	Z-linked	4022	26.6978	13.3823
JTLQ01278806.1	Z-linked	12295	7.83568	4.44894
JTLQ01278895.1	Z-linked	3902	12.3093	5.02483
JTLQ01278924.1	Z-linked	7241	6.12688	2.65169
JTLQ01279004.1	Z-linked	2103	10.448	4.84444
JTLQ01279124.1	Z-linked	4513	9.9952	5.72207
JTLQ01279245.1	Z-linked	14591	23.9222	10.4401
JTLQ01279267.1	Z-linked	4432	4.44987	2.65277
JTLQ01279402.1	Z-linked	8262	14.1417	8.82081
JTLQ01279421.1	Z-linked	3975	22.7429	11.7422
JTLQ01279468.1	Z-linked	5010	4.11187	1.96625
JTLQ01279499.1	Z-linked	10376	6.33583	3.59217
JTLQ01279577.1	Z-linked	4832	18.7537	8.77142
JTLQ01279639.1	Z-linked	3819	15.3139	8.46865
JTLQ01279648.1	Z-linked	1062	7.91546	4.42379
JTLQ01279846.1	Z-linked	1068	10.0151	4.52314
JTLQ01279877.1	Z-linked	13162	9.85026	4.32558
JTLQ01279884.1	Z-linked	15989	4.28823	2.52316
JTLQ01279893.1	Z-linked	9473	20.4338	11.2108
JTLQ01280000.1	Z-linked	2187	22.9947	11.4929
JTLQ01280025.1	Z-linked	4138	18.1828	9.7282
JTLQ01280029.1	Z-linked	5803	15.7634	7.21167
JTLQ01280071.1	Z-linked	4917	56.0384	27.268
JTLQ01280084.1	Z-linked	2191	12.4667	6.22501
JTLQ01280272.1	Z-linked	11197	6.28531	3.89672
JTLQ01280287.1	Z-linked	4633	23.4198	10.7508
JTLQ01280295.1	Z-linked	4233	13.5341	6.27788
JTLQ01280321.1	Z-linked	11858	32.5304	15.8129
JTLQ01280356.1	Z-linked	6175	12.816	7.85083
JTLQ01280473.1	Z-linked	5292	15.5731	7.32845
JTLQ01280496.1	Z-linked	7048	23.3599	12.2708
JTLQ01280628.1	Z-linked	3096	28.4087	15.1731
JTLQ01280640.1	Z-linked	10660	16.1705	8.50302
JTLQ01280754.1	Z-linked	748	11.553	5.91383
JTLQ01280828.1	Z-linked	2616	24.85	11.8352
JTLQ01280910.1	Z-linked	804	7.79634	4.51334
JTLQ01280958.1	Z-linked	2096	10.8263	4.81264
JTLQ01281032.1	Z-linked	2436	22.9105	10.0678
JTLQ01281126.1	Z-linked	1557	3.8589	2.20222
JTLQ01281187.1	Z-linked	4789	14.2132	7.8841
JTLQ01281199.1	Z-linked	2045	13.4658	6.30747
JTLQ01281218.1	Z-linked	10742	5.43818	2.9249
JTLQ01281327.1	Z-linked	9882	4.29134	2.34935
JTLQ01281346.1	Z-linked	3819	5.36262	3.30748
JTLQ01281430.1	Z-linked	1875	14.1066	6.79635
JTLQ01281477.1	Z-linked	5821	14.9706	7.04108
JTLQ01281633.1	Z-linked	12518	6.07858	3.35324
JTLQ01281646.1	Z-linked	7201	29.8051	15.5435
JTLQ01281737.1	Z-linked	2983	5.55123	2.63302
JTLQ01281752.1	Z-linked	1822	22.8233	11.8065
JTLQ01281834.1	Z-linked	13521	8.01518	4.32629
JTLQ01281835.1	Z-linked	3262	17.5525	9.03883
JTLQ01281878.1	Z-linked	1670	4.68143	2.59981
JTLQ01281909.1	Z-linked	7589	15.6476	8.35599
JTLQ01281916.1	Z-linked	604	10.4729	4.03854
JTLQ01282127.1	Z-linked	3872	10.0379	5.48266
JTLQ01282196.1	Z-linked	1921	23.7211	11.4254
JTLQ01282445.1	Z-linked	1601	9.56347	4.81627
JTLQ01282456.1	Z-linked	2880	21.0597	9.61675
JTLQ01282495.1	Z-linked	7633	5.92244	2.5913
JTLQ01282511.1	Z-linked	1398	7.39995	4.47016
JTLQ01282570.1	Z-linked	7498	24.251	12.3898
JTLQ01282579.1	Z-linked	12511	5.2918	2.86503
JTLQ01282648.1	Z-linked	7956	49.9007	24.8547
JTLQ01282734.1	Z-linked	6699	8.9076	4.25536
JTLQ01282742.1	Z-linked	9649	26.2243	12.3807
JTLQ01282745.1	Z-linked	21645	32.3295	15.0827
JTLQ01282785.1	Z-linked	7337	15.2087	7.21287
JTLQ01282788.1	Z-linked	3852	12.8703	7.139
JTLQ01282806.1	Z-linked	4895	5.22256	2.37956
JTLQ01282817.1	Z-linked	1289	16.8047	9.05124
JTLQ01282891.1	Z-linked	13980	26.3396	13.4371
JTLQ01282908.1	Z-linked	2487	18.275	9.82885
JTLQ01282915.1	Z-linked	4034	9.18946	4.45799
JTLQ01282924.1	Z-linked	2444	12.476	7.59737
JTLQ01282943.1	Z-linked	1579	16.523	8.43907
JTLQ01283008.1	Z-linked	972	23.1253	13.7883
JTLQ01283021.1	Z-linked	3948	12.2261	6.04472
JTLQ01283059.1	Z-linked	4732	3.97963	2.2294
JTLQ01283080.1	Z-linked	6148	28.7564	13.4523
JTLQ01283144.1	Z-linked	1551	26.0501	14.4177
JTLQ01283168.1	Z-linked	7987	11.398	5.53692
JTLQ01283178.1	Z-linked	3176	20.2024	10.6142
JTLQ01283191.1	Z-linked	7311	4.81172	1.97842
JTLQ01283218.1	Z-linked	780	17.2575	8.26905
JTLQ01283335.1	Z-linked	3449	4.74995	2.1029
JTLQ01283501.1	Z-linked	3850	14.3972	7.32173
JTLQ01283505.1	Z-linked	871	18.782	9.75437
JTLQ01283527.1	Z-linked	4890	15.2558	8.29095
JTLQ01283532.1	Z-linked	3420	22.1845	10.7842
JTLQ01283542.1	Z-linked	5536	24.6316	13.3029
JTLQ01283607.1	Z-linked	5861	28.6505	14.2975
JTLQ01283610.1	Z-linked	5134	7.18724	4.30799
JTLQ01283764.1	Z-linked	3177	22.835	11.3879
JTLQ01283800.1	Z-linked	13012	14.1334	7.57757
JTLQ01283874.1	Z-linked	3647	18.3613	9.13579
JTLQ01283898.1	Z-linked	756	14.5861	7.26327
JTLQ01283903.1	Z-linked	12588	27.8526	14.4066
JTLQ01283939.1	Z-linked	15314	9.01851	4.84154
JTLQ01283961.1	Z-linked	6095	23.1596	11.5523
JTLQ01284035.1	Z-linked	2121	21.9487	12.2939
JTLQ01284036.1	Z-linked	9874	13.2105	6.76663
JTLQ01284084.1	Z-linked	5642	4.50047	2.30295
JTLQ01284142.1	Z-linked	4236	25.8983	13.8219
JTLQ01284184.1	Z-linked	3343	16.2107	7.41761
JTLQ01284193.1	Z-linked	1818	3.91404	2.17879
JTLQ01284210.1	Z-linked	3013	11.1317	5.29192
JTLQ01284230.1	Z-linked	13201	21.3567	9.85026
JTLQ01284243.1	Z-linked	10914	18.6558	9.17584
JTLQ01284267.1	Z-linked	7415	6.72712	3.09152
JTLQ01284353.1	Z-linked	10637	14.9608	6.6515
JTLQ01284391.1	Z-linked	1917	9.38261	4.3706
JTLQ01284408.1	Z-linked	255	9.67447	5.09765
JTLQ01284563.1	Z-linked	2587	6.36184	3.6719
JTLQ01284616.1	Z-linked	3045	9.98129	5.08797
JTLQ01284659.1	Z-linked	4693	7.15581	3.63006
JTLQ01284712.1	Z-linked	6837	11.429	6.14066
JTLQ01284716.1	Z-linked	930	3.31569	1.77674
JTLQ01284754.1	Z-linked	1240	4.67922	2.20986
JTLQ01284860.1	Z-linked	9045	23.784	10.7561
JTLQ01284900.1	Z-linked	5206	6.9994	3.70017
JTLQ01284950.1	Z-linked	6312	22.029	9.78153
JTLQ01284954.1	Z-linked	5771	42.5192	21.2302
JTLQ01284989.1	Z-linked	6682	10.9855	5.68099
JTLQ01285057.1	Z-linked	2891	8.95299	4.23206
JTLQ01285218.1	Z-linked	9737	27.6499	13.4205
JTLQ01285247.1	Z-linked	378	16.1535	8.05873
JTLQ01285463.1	Z-linked	2378	20.642	10.3081
JTLQ01285554.1	Z-linked	444	17.0371	9.2427
JTLQ01285619.1	Z-linked	2978	5.80835	3.19307
JTLQ01285626.1	Z-linked	7520	34.889	17.7977
JTLQ01285666.1	Z-linked	337	4.18553	1.89748
JTLQ01285773.1	Z-linked	8921	17.533	9.4876
JTLQ01285940.1	Z-linked	2079	24.8387	13.9662
JTLQ01285944.1	Z-linked	4911	22.9917	11.4045
JTLQ01286044.1	Z-linked	3534	3.52965	2.09585
JTLQ01286129.1	Z-linked	591	6.16316	2.41218
JTLQ01286295.1	Z-linked	5624	8.76524	4.13528
JTLQ01286327.1	Z-linked	2038	8.77285	4.40216
JTLQ01286336.1	Z-linked	4590	4.33256	1.70382
JTLQ01286372.1	Z-linked	13006	3.89768	2.24947
JTLQ01286442.1	Z-linked	9083	3.94853	2.31869
JTLQ01286473.1	Z-linked	8504	4.86934	2.47969
JTLQ01286516.1	Z-linked	10993	4.03666	2.09003
JTLQ01286602.1	Z-linked	7869	4.40012	1.9239
JTLQ01286631.1	Z-linked	12571	9.90657	4.34474
JTLQ01286683.1	Z-linked	3899	14.27	7.3407
JTLQ01286748.1	Z-linked	5144	12.9141	6.62511
JTLQ01286895.1	Z-linked	1414	21.5704	11.8274
JTLQ01286908.1	Z-linked	10306	6.40064	3.20858
JTLQ01286911.1	Z-linked	2009	14.0543	8.62014
JTLQ01286962.1	Z-linked	6681	17.963	9.7986
JTLQ01286976.1	Z-linked	1397	7.42318	3.91898
JTLQ01287039.1	Z-linked	2772	26.3282	13.1651
JTLQ01287052.1	Z-linked	5191	18.3565	7.76747
JTLQ01287157.1	Z-linked	1245	6.11018	2.75435
JTLQ01287182.1	Z-linked	5254	30.1938	15.4561
JTLQ01287259.1	Z-linked	663	17.3657	8.74361
JTLQ01287279.1	Z-linked	1494	5.03441	2.04512
JTLQ01287323.1	Z-linked	1652	15.8166	7.68639
JTLQ01287330.1	Z-linked	902	18.7855	10.2243
JTLQ01287376.1	Z-linked	3163	5.18187	2.09261
JTLQ01287432.1	Z-linked	7471	4.88934	2.522
JTLQ01287434.1	Z-linked	5106	6.91186	3.3718
JTLQ01287455.1	Z-linked	6000	16.8779	8.2117
JTLQ01287471.1	Z-linked	17437	12.1626	6.22973
JTLQ01287546.1	Z-linked	5096	9.19732	4.40054
JTLQ01287648.1	Z-linked	1471	37.9131	19.328
JTLQ01287651.1	Z-linked	5836	11.8448	7.36917
JTLQ01287690.1	Z-linked	3630	28.818	14.7855
JTLQ01287745.1	Z-linked	3878	10.139	5.40713
JTLQ01287787.1	Z-linked	7609	13.9522	6.67761
JTLQ01287795.1	Z-linked	10386	59.9704	30.3857
JTLQ01287817.1	Z-linked	8862	23.6428	12.4979
JTLQ01287869.1	Z-linked	2217	10.4837	5.56741
JTLQ01287893.1	Z-linked	1579	8.46191	4.05785
JTLQ01287896.1	Z-linked	2585	3.36942	1.6329
JTLQ01287925.1	Z-linked	1814	32.932	16.5082
JTLQ01288174.1	Z-linked	4963	10.348	5.73669
JTLQ01288246.1	Z-linked	4465	18.4063	9.25378
JTLQ01288305.1	Z-linked	1433	17.7921	8.77409
JTLQ01288390.1	Z-linked	1247	22.0261	10.9449
JTLQ01288761.1	Z-linked	3138	20.5659	10.6455
JTLQ01288771.1	Z-linked	9982	16.291	8.77611
JTLQ01288784.1	Z-linked	898	22.1716	10.7473
JTLQ01288789.1	Z-linked	843	15.0115	8.76956
JTLQ01288875.1	Z-linked	1515	10.5175	4.40026
JTLQ01288982.1	Z-linked	8762	30.5203	14.9954
JTLQ01289021.1	Z-linked	4302	3.60434	1.63113
JTLQ01289117.1	Z-linked	7383	32.2528	14.7066
JTLQ01289222.1	Z-linked	3005	4.37991	2.33344
JTLQ01289223.1	Z-linked	3443	10.1677	5.85529
JTLQ01289226.1	Z-linked	4132	4.9651	2.2856
JTLQ01289280.1	Z-linked	1581	3.82712	2.19077
JTLQ01289395.1	Z-linked	1476	6.00943	3.5253
JTLQ01289397.1	Z-linked	1590	5.1854	2.24864
JTLQ01289514.1	Z-linked	4221	4.0868	1.93554
JTLQ01289570.1	Z-linked	3843	12.6601	6.66021
JTLQ01289580.1	Z-linked	9173	13.3828	6.6412
JTLQ01289592.1	Z-linked	11633	7.59	3.42694
JTLQ01289615.1	Z-linked	5552	29.7935	14.8986
JTLQ01289705.1	Z-linked	4801	3.69429	1.58257
JTLQ01289773.1	Z-linked	926	4.65887	2.82481
JTLQ01289801.1	Z-linked	12212	4.99889	2.32448
JTLQ01289820.1	Z-linked	5485	25.3639	13.2539
JTLQ01289865.1	Z-linked	1418	6.15091	3.19678
JTLQ01289881.1	Z-linked	4663	3.65798	1.51604
JTLQ01289882.1	Z-linked	904	6.48265	3.73315
JTLQ01289914.1	Z-linked	2221	46.1121	25.1977
JTLQ01289962.1	Z-linked	3456	12.5915	6.01955
JTLQ01289969.1	Z-linked	5027	14.9343	6.76212
JTLQ01289993.1	Z-linked	5932	3.77717	2.34733
JTLQ01289996.1	Z-linked	3375	15.01	7.3125
JTLQ01290070.1	Z-linked	5579	17.2939	9.16624
JTLQ01290153.1	Z-linked	1945	10.7036	6.82626
JTLQ01290236.1	Z-linked	10193	14.766	7.65702
JTLQ01290297.1	Z-linked	9349	6.02441	2.93814
JTLQ01290402.1	Z-linked	8050	13.5473	6.61354
JTLQ01290446.1	Z-linked	9211	27.0466	12.5767
JTLQ01290460.1	Z-linked	6231	3.84904	2.01624
JTLQ01290493.1	Z-linked	8430	9.0831	5.54147
JTLQ01290551.1	Z-linked	791	23.7936	12.6927
JTLQ01290574.1	Z-linked	3769	6.5181	2.86348
JTLQ01290723.1	Z-linked	2261	18.7416	8.86349
JTLQ01290951.1	Z-linked	2829	4.44258	2.39581
JTLQ01290958.1	Z-linked	2592	24.8901	13.6609
JTLQ01291054.1	Z-linked	7659	14.1028	8.06784
JTLQ01291170.1	Z-linked	3979	35.7132	17.7795
JTLQ01291191.1	Z-linked	6213	22.0856	12.2891
JTLQ01291224.1	Z-linked	6518	8.1174	3.24165
JTLQ01291343.1	Z-linked	2682	26.2607	14.1861
JTLQ01291364.1	Z-linked	6571	17.2135	7.9684
JTLQ01291368.1	Z-linked	11223	35.1962	17.2053
JTLQ01291489.1	Z-linked	2394	7.6649	3.83747
JTLQ01291746.1	Z-linked	3200	17.7656	11.0456
JTLQ01291751.1	Z-linked	3640	8.28666	5.14306
JTLQ01291788.1	Z-linked	5847	5.77211	2.81685
JTLQ01291806.1	Z-linked	1073	8.5028	4.98461
JTLQ01291825.1	Z-linked	5454	15.2928	7.0416
JTLQ01291914.1	Z-linked	3659	23.1689	10.9627
JTLQ01291925.1	Z-linked	8433	4.33769	1.8671
JTLQ01291929.1	Z-linked	2281	17.2447	8.50887
JTLQ01291966.1	Z-linked	1079	10.5726	5.59548
JTLQ01292043.1	Z-linked	1789	12.2733	6.29904
JTLQ01292109.1	Z-linked	10619	14.3543	7.25492
JTLQ01292304.1	Z-linked	2256	14.8358	6.83191
JTLQ01292382.1	Z-linked	5876	3.76036	2.1214
JTLQ01292422.1	Z-linked	3003	21.0806	9.91663
JTLQ01292506.1	Z-linked	2183	61.4774	34.6195
JTLQ01292515.1	Z-linked	1606	24.5721	11.2589
JTLQ01292544.1	Z-linked	7147	5.39334	2.61344
JTLQ01292650.1	Z-linked	1264	13.6411	7.1996
JTLQ01292748.1	Z-linked	2735	18.4962	8.51846
JTLQ01292762.1	Z-linked	3728	22.984	11.0538
JTLQ01292917.1	Z-linked	583	4.12983	1.77198
JTLQ01292921.1	Z-linked	4020	7.68645	4.26428
JTLQ01292931.1	Z-linked	6258	33.9744	16.8448
JTLQ01293028.1	Z-linked	2962	37.871	20.9496
JTLQ01293245.1	Z-linked	2822	11.1378	6.46179
JTLQ01293339.1	Z-linked	2325	8.74629	3.9218
JTLQ01293387.1	Z-linked	5925	10.127	5.50749
JTLQ01293479.1	Z-linked	17115	3.28527	1.71555
JTLQ01293482.1	Z-linked	4081	26.54	14.2026
JTLQ01293694.1	Z-linked	6585	23.3364	10.1183
JTLQ01293775.1	Z-linked	4706	10.0987	4.38028
JTLQ01293789.1	Z-linked	2546	6.29265	3.2743
JTLQ01293823.1	Z-linked	4343	25.806	11.8372
JTLQ01293901.1	Z-linked	4903	21.1482	10.8586
JTLQ01293913.1	Z-linked	7538	7.66011	3.45049
JTLQ01294028.1	Z-linked	3360	3.53807	2.22326
JTLQ01294050.1	Z-linked	10124	32.2714	15.6743
JTLQ01294266.1	Z-linked	1616	53.0232	26.6952
JTLQ01294268.1	Z-linked	3849	22.5595	11.514
JTLQ01294285.1	Z-linked	1737	12.2319	6.10307
JTLQ01294286.1	Z-linked	5104	6.48861	2.90597
JTLQ01294365.1	Z-linked	7287	7.22214	3.88157
JTLQ01294371.1	Z-linked	14638	38.4971	19.2147
JTLQ01294559.1	Z-linked	1575	25.6974	13.1488
JTLQ01294571.1	Z-linked	13946	10.8149	5.4942
JTLQ01294587.1	Z-linked	5009	3.47196	2.08548
JTLQ01294596.1	Z-linked	3418	5.20597	2.90183
JTLQ01294636.1	Z-linked	1973	39.5261	23.0983
JTLQ01294697.1	Z-linked	967	6.34909	3.30074
JTLQ01294746.1	Z-linked	1300	5.27133	2.48738
JTLQ01294893.1	Z-linked	12032	46.2685	23.3301
JTLQ01294907.1	Z-linked	1087	3.78287	2.25328
JTLQ01294918.1	Z-linked	3060	23.1882	11.6136
JTLQ01295017.1	Z-linked	9472	9.82883	4.58191
JTLQ01295091.1	Z-linked	1765	3.9211	2.07042
JTLQ01295129.1	Z-linked	2694	6.98503	3.29361
JTLQ01295255.1	Z-linked	7077	4.39267	1.9582
JTLQ01295577.1	Z-linked	1312	13.053	7.61119
JTLQ01295752.1	Z-linked	4592	13.5342	6.59657
JTLQ01295856.1	Z-linked	5317	33.0142	15.0266
JTLQ01295896.1	Z-linked	6683	6.32269	3.31248
JTLQ01295962.1	Z-linked	2947	6.28014	2.93771
JTLQ01296052.1	Z-linked	3654	5.44675	3.08931
JTLQ01296067.1	Z-linked	10490	4.10123	1.86914
JTLQ01296092.1	Z-linked	1962	7.39996	3.93678
JTLQ01296106.1	Z-linked	6716	25.5886	13.4153
JTLQ01296126.1	Z-linked	4080	6.72491	2.60334
JTLQ01296225.1	Z-linked	1365	4.069	1.98471
JTLQ01296270.1	Z-linked	1749	10.6744	6.29304
JTLQ01296316.1	Z-linked	5015	16.1019	7.21825
JTLQ01296407.1	Z-linked	3930	4.78481	2.83594
JTLQ01296423.1	Z-linked	1159	3.61852	1.99808
JTLQ01296510.1	Z-linked	2407	3.79207	1.82621
JTLQ01296643.1	Z-linked	6402	23.0779	12.2268
JTLQ01296778.1	Z-linked	19065	27.6693	14.427
JTLQ01296818.1	Z-linked	5632	27.4292	12.8178
JTLQ01296855.1	Z-linked	1678	14.0469	6.31438
JTLQ01296875.1	Z-linked	3467	21.5609	14.0266
JTLQ01296936.1	Z-linked	1367	10.0834	5.91519
JTLQ01296957.1	Z-linked	4395	20.6392	12.3694
JTLQ01297024.1	Z-linked	5705	13.2811	7.1962
JTLQ01297203.1	Z-linked	3662	12.3412	6.89644
JTLQ01297211.1	Z-linked	2925	3.56785	1.83811
JTLQ01297242.1	Z-linked	5129	21.3441	10.6629
JTLQ01297268.1	Z-linked	2212	7.022	3.63122
JTLQ01297322.1	Z-linked	4978	20.0035	9.85773
JTLQ01297371.1	Z-linked	9385	60.1284	30.5799
JTLQ01297491.1	Z-linked	2300	16.951	8.20828
JTLQ01297498.1	Z-linked	2163	11.3482	5.37021
JTLQ01297515.1	Z-linked	2454	24.3361	11.9261
JTLQ01297516.1	Z-linked	930	10.4989	5.7176
JTLQ01297576.1	Z-linked	5570	13.6634	6.43935
JTLQ01297577.1	Z-linked	641	4.91354	3.0459
JTLQ01297664.1	Z-linked	6908	12.2944	6.6074
JTLQ01297698.1	Z-linked	2107	4.73479	1.84348
JTLQ01297742.1	Z-linked	5679	15.8748	7.19842
JTLQ01297890.1	Z-linked	2081	37.7067	17.2253
JTLQ01297942.1	Z-linked	5527	50.3521	25.8239
JTLQ01297988.1	Z-linked	4296	3.45766	1.80687
JTLQ01298090.1	Z-linked	5965	3.87405	2.14851
JTLQ01298168.1	Z-linked	743	4.15754	1.90554
JTLQ01298222.1	Z-linked	7370	5.74819	2.92007
JTLQ01298268.1	Z-linked	1734	24.7404	12.3929
JTLQ01298304.1	Z-linked	4544	14.5971	9.09136
JTLQ01298366.1	Z-linked	1066	14.2693	6.51248
JTLQ01298413.1	Z-linked	3631	21.7387	12.0245
JTLQ01298539.1	Z-linked	16658	19.4757	10.4614
JTLQ01298677.1	Z-linked	18812	72.9578	35.0626
JTLQ01298682.1	Z-linked	8468	22.1457	10.7344
JTLQ01298715.1	Z-linked	2777	4.92042	1.9886
JTLQ01298754.1	Z-linked	2162	34.0976	17.3247
JTLQ01298759.1	Z-linked	5531	26.5762	13.2341
JTLQ01298840.1	Z-linked	8694	9.26568	3.7133
JTLQ01298863.1	Z-linked	7511	5.72281	2.57431
JTLQ01298904.1	Z-linked	10409	11.387	5.55583
JTLQ01298950.1	Z-linked	1743	18.182	8.72767
JTLQ01299091.1	Z-linked	8917	27.4255	14.3881
JTLQ01299286.1	Z-linked	6085	16.3204	7.95581
JTLQ01299319.1	Z-linked	1752	8.43166	3.89955
JTLQ01299355.1	Z-linked	1999	15.8303	7.57389
JTLQ01299421.1	Z-linked	2680	7.7233	3.9213
JTLQ01299685.1	Z-linked	2848	6.77695	3.15197
JTLQ01299733.1	Z-linked	1289	4.11102	1.76909
JTLQ01299789.1	Z-linked	775	12.2629	6.52598
JTLQ01299799.1	Z-linked	1247	14.5931	7.02278
JTLQ01299866.1	Z-linked	2137	39.5632	22.8476
JTLQ01299956.1	Z-linked	8006	4.78145	2.62548
JTLQ01300224.1	Z-linked	5726	10.1679	5.22159
JTLQ01300232.1	Z-linked	9845	4.10567	2.08851
JTLQ01300394.1	Z-linked	1951	24.0821	13.0917
JTLQ01300419.1	Z-linked	1191	26.9921	16.5938
JTLQ01300533.1	Z-linked	6134	26.3977	15.6136
JTLQ01300559.1	Z-linked	12360	14.7408	8.52412
JTLQ01300564.1	Z-linked	12490	11.4841	6.3328
JTLQ01300606.1	Z-linked	5745	3.43693	2.01186
JTLQ01300607.1	Z-linked	4581	10.1448	5.20495
JTLQ01300623.1	Z-linked	3018	9.84554	5.1841
JTLQ01300678.1	Z-linked	6259	31.3444	15.3246
JTLQ01300691.1	Z-linked	4332	12.9733	6.19582
JTLQ01300694.1	Z-linked	1559	6.89937	3.45525
JTLQ01300707.1	Z-linked	5635	43.3813	19.6925
JTLQ01300757.1	Z-linked	8492	3.1644	1.8715
JTLQ01300808.1	Z-linked	666	5.03765	2.63455
JTLQ01300894.1	Z-linked	3409	18.7962	9.99549
JTLQ01301044.1	Z-linked	10816	8.18687	3.77676
JTLQ01301201.1	Z-linked	2750	3.19262	1.94443
JTLQ01301202.1	Z-linked	3047	12.094	5.96638
JTLQ01301293.1	Z-linked	7937	22.0468	10.4467
JTLQ01301318.1	Z-linked	4506	23.8521	11.7648
JTLQ01301399.1	Z-linked	7495	14.7654	7.83188
JTLQ01301441.1	Z-linked	1818	17.5294	9.25349
JTLQ01301632.1	Z-linked	5439	17.0496	9.8795
JTLQ01301684.1	Z-linked	8510	17.2184	8.98
JTLQ01301796.1	Z-linked	2204	13.9798	6.4906
JTLQ01301815.1	Z-linked	13245	18.4248	9.34019
JTLQ01301852.1	Z-linked	3826	3.94487	1.8828
JTLQ01301926.1	Z-linked	8451	23.6893	12.4973
JTLQ01301958.1	Z-linked	1731	6.90942	3.32023
JTLQ01302001.1	Z-linked	499	6.79796	4.31647
JTLQ01302049.1	Z-linked	1148	22.9756	11.8185
JTLQ01302098.1	Z-linked	979	6.67586	4.10604
JTLQ01302249.1	Z-linked	2459	33.1699	17.5212
JTLQ01302250.1	Z-linked	7371	23.704	11.9463
JTLQ01302261.1	Z-linked	931	14.0438	7.03348
JTLQ01302271.1	Z-linked	1296	15.0636	7.127
JTLQ01302288.1	Z-linked	5874	8.10836	3.56325
JTLQ01302421.1	Z-linked	4275	4.5477	2.11201
JTLQ01302460.1	Z-linked	8219	4.8628	2.55441
JTLQ01302536.1	Z-linked	6446	15.9801	7.84937
JTLQ01302679.1	Z-linked	5458	9.98082	5.62841
JTLQ01302847.1	Z-linked	5561	26.0166	12.9388
JTLQ01302862.1	Z-linked	6888	11.4363	6.73593
JTLQ01302920.1	Z-linked	5093	13.2682	7.135
JTLQ01302976.1	Z-linked	2603	22.7278	11.893
JTLQ01303100.1	Z-linked	3774	16.4021	8.39482
JTLQ01303131.1	Z-linked	5713	47.5468	22.6221
JTLQ01303184.1	Z-linked	454	11.5277	6.13947
JTLQ01303199.1	Z-linked	4799	45.2767	25.0913
JTLQ01303611.1	Z-linked	2002	7.73117	3.297
JTLQ01303672.1	Z-linked	3961	21.3232	11.1577
JTLQ01303746.1	Z-linked	5716	23.7106	10.9681
JTLQ01303770.1	Z-linked	4455	23.656	12.148
JTLQ01303825.1	Z-linked	4442	3.62212	1.71638
JTLQ01303923.1	Z-linked	2449	3.71088	1.71593
JTLQ01303931.1	Z-linked	6031	24.3567	11.7307
JTLQ01304006.1	Z-linked	2905	24.6825	13.6382
JTLQ01304177.1	Z-linked	6394	18.1873	8.36893
JTLQ01304234.1	Z-linked	1766	21.367	9.97198
JTLQ01304279.1	Z-linked	4725	28.0283	14.6067
JTLQ01304404.1	Z-linked	931	14.936	6.88466
JTLQ01304450.1	Z-linked	8463	8.80872	3.93857
JTLQ01304457.1	Z-linked	2270	21.0107	9.76771
JTLQ01304626.1	Z-linked	1296	3.79457	1.76797
JTLQ01304690.1	Z-linked	4497	9.24028	4.62436
JTLQ01304822.1	Z-linked	6662	5.76968	2.27287
JTLQ01304848.1	Z-linked	1091	11.4519	5.72083
JTLQ01304886.1	Z-linked	7409	29.4385	14.4313
JTLQ01304920.1	Z-linked	6915	3.38454	1.92116
JTLQ01304962.1	Z-linked	10193	20.2637	10.311
JTLQ01305124.1	Z-linked	9739	7.79895	3.34422
JTLQ01305179.1	Z-linked	2922	11.4627	6.61822
JTLQ01305181.1	Z-linked	2847	3.64609	2.27523
JTLQ01305242.1	Z-linked	5949	8.52196	4.1586
JTLQ01305372.1	Z-linked	554	11.2589	6.58222
JTLQ01305401.1	Z-linked	10467	9.77442	4.48355
JTLQ01305454.1	Z-linked	8971	7.42572	4.77339
JTLQ01305516.1	Z-linked	3861	23.4668	12.4257
JTLQ01305529.1	Z-linked	1395	8.80599	4.06902
JTLQ01305560.1	Z-linked	12774	8.41067	4.42737
JTLQ01305834.1	Z-linked	3280	3.42379	2.11686
JTLQ01306186.1	Z-linked	1320	37.6318	18.7001
JTLQ01306201.1	Z-linked	4456	10.9043	6.30055
JTLQ01306233.1	Z-linked	12920	18.8629	9.01255
JTLQ01306299.1	Z-linked	25501	10.1089	4.75414
JTLQ01306327.1	Z-linked	3910	41.3996	21.6691
JTLQ01306337.1	Z-linked	3153	24.1818	10.9667
JTLQ01306442.1	Z-linked	2978	4.28787	2.4836
JTLQ01306480.1	Z-linked	10162	42.906	22.6057
JTLQ01306503.1	Z-linked	3234	4.48692	2.31945
JTLQ01306514.1	Z-linked	17351	6.48819	2.88957
JTLQ01306539.1	Z-linked	6602	5.85981	3.31584
JTLQ01306622.1	Z-linked	1805	27.3991	12.4919
JTLQ01306735.1	Z-linked	2214	14.9762	6.1079
JTLQ01306771.1	Z-linked	14849	3.93273	2.47096
JTLQ01306787.1	Z-linked	3757	11.1052	5.73385
JTLQ01307045.1	Z-linked	3705	9.62827	4.94972
JTLQ01307121.1	Z-linked	1266	4.29233	2.54323
JTLQ01307231.1	Z-linked	961	12.8517	6.02877
JTLQ01307449.1	Z-linked	3117	6.60629	3.18
JTLQ01307453.1	Z-linked	701	12.2849	6.31144
JTLQ01307579.1	Z-linked	4226	8.64041	4.06428
JTLQ01307581.1	Z-linked	8384	22.9285	11.4499
JTLQ01308072.1	Z-linked	4096	12.9821	7.58891
JTLQ01308079.1	Z-linked	2768	12.6672	6.11036
JTLQ01308087.1	Z-linked	8836	34.9603	18.4743
JTLQ01308127.1	Z-linked	4154	10.9991	5.8837
JTLQ01308140.1	Z-linked	3139	4.38613	2.17182
JTLQ01308148.1	Z-linked	8311	14.1971	6.93506
JTLQ01308251.1	Z-linked	23609	26.0613	12.0161
JTLQ01308267.1	Z-linked	3758	3.9469	1.9141
JTLQ01308363.1	Z-linked	1704	5.08011	2.70343
JTLQ01308441.1	Z-linked	1350	10.9162	5.27421
JTLQ01308642.1	Z-linked	7006	29.7855	14.9508
JTLQ01308711.1	Z-linked	1508	21.6797	10.9502
JTLQ01308724.1	Z-linked	1852	19.197	8.35134
JTLQ01308732.1	Z-linked	1848	4.29866	2.3939
JTLQ01308776.1	Z-linked	4593	25.6416	13.8216
JTLQ01308851.1	Z-linked	5527	4.88013	3.05239
JTLQ01308883.1	Z-linked	4261	10.7331	6.33653
JTLQ01308945.1	Z-linked	270	15.2784	8.39713
JTLQ01309009.1	Z-linked	4697	23.8406	12.3794
JTLQ01309112.1	Z-linked	6518	7.83946	4.00856
JTLQ01309185.1	Z-linked	7874	23.4874	11.9996
JTLQ01309336.1	Z-linked	7170	25.1209	12.5557
JTLQ01309350.1	Z-linked	9310	9.66123	4.77361
JTLQ01309387.1	Z-linked	3756	27.0181	13.5791
JTLQ01309412.1	Z-linked	1378	3.99207	1.73148
JTLQ01309515.1	Z-linked	2192	9.44186	5.98559
JTLQ01309694.1	Z-linked	10103	12.1188	6.20014
JTLQ01309747.1	Z-linked	5371	3.74728	1.75567
JTLQ01310016.1	Z-linked	2776	48.7227	24.1957
JTLQ01310033.1	Z-linked	8910	18.2543	9.55414
JTLQ01310092.1	Z-linked	879	10.6458	4.91523
JTLQ01310228.1	Z-linked	2799	19.1443	8.38806
JTLQ01310230.1	Z-linked	692	11.8994	7.04568
JTLQ01310361.1	Z-linked	2654	39.0936	18.8417
JTLQ01310430.1	Z-linked	6336	7.3797	2.8345
JTLQ01310577.1	Z-linked	1862	14.2509	8.0497
JTLQ01310606.1	Z-linked	9255	31.4457	16.0662
JTLQ01310655.1	Z-linked	900	3.48489	1.90124
JTLQ01310660.1	Z-linked	1974	34.4478	16.2357
JTLQ01310765.1	Z-linked	1550	30.2669	13.1631
JTLQ01310837.1	Z-linked	3385	16.815	8.61315
JTLQ01310843.1	Z-linked	1698	22.2176	11.3266
JTLQ01310880.1	Z-linked	2763	18.1477	9.72241
JTLQ01310902.1	Z-linked	4544	8.17519	3.31635
JTLQ01311001.1	Z-linked	1907	32.6809	16.8246
JTLQ01311038.1	Z-linked	7414	28.8667	13.9045
JTLQ01311139.1	Z-linked	1580	24.4075	13.0323
JTLQ01311250.1	Z-linked	4458	11.1138	5.04028
JTLQ01311390.1	Z-linked	1215	7.99572	4.5209
JTLQ01311524.1	Z-linked	1986	23.3051	11.0272
JTLQ01311611.1	Z-linked	3348	10.3322	4.96965
JTLQ01311632.1	Z-linked	5507	12.0881	6.08544
JTLQ01311646.1	Z-linked	1885	19.998	10.0262
JTLQ01311732.1	Z-linked	3990	16.7427	7.9716
JTLQ01311740.1	Z-linked	2158	4.84515	2.402
JTLQ01311812.1	Z-linked	2123	7.4262	3.13652
JTLQ01311879.1	Z-linked	2278	22.6262	10.9508
JTLQ01311909.1	Z-linked	14065	13.5627	6.79256
JTLQ01312169.1	Z-linked	1420	11.482	5.90409
JTLQ01312260.1	Z-linked	1807	15.2609	6.6998
JTLQ01312286.1	Z-linked	1985	23.6894	11.0517
JTLQ01312334.1	Z-linked	6893	14.024	7.83997
JTLQ01312375.1	Z-linked	6586	8.14703	1.93032
JTLQ01312402.1	Z-linked	2606	7.38998	3.56342
JTLQ01312445.1	Z-linked	5203	19.2738	9.01838
JTLQ01312448.1	Z-linked	5742	5.25913	2.39745
JTLQ01312498.1	Z-linked	4001	13.1991	6.10923
JTLQ01312670.1	Z-linked	5063	28.5551	13.3863
JTLQ01312685.1	Z-linked	1474	11.328	4.83647
JTLQ01313012.1	Z-linked	5393	24.0426	11.6575
JTLQ01313059.1	Z-linked	1027	4.19117	2.06933
JTLQ01313072.1	Z-linked	22456	26.6035	14.3766
JTLQ01313095.1	Z-linked	6366	14.1702	6.80521
JTLQ01313143.1	Z-linked	6096	4.79239	1.93389
JTLQ01313193.1	Z-linked	2595	14.0022	6.22547
JTLQ01313204.1	Z-linked	4209	5.86487	2.52092
JTLQ01313259.1	Z-linked	345	4.88056	2.00886
JTLQ01313376.1	Z-linked	2100	5.21472	2.4744
JTLQ01313380.1	Z-linked	1495	8.25362	4.41026
JTLQ01313468.1	Z-linked	3693	5.22067	3.24116
JTLQ01313502.1	Z-linked	6355	12.2817	6.16195
JTLQ01313536.1	Z-linked	5304	13.8058	6.6486
JTLQ01313617.1	Z-linked	385	6.17769	3.01917
JTLQ01313644.1	Z-linked	1905	21.6924	10.7498
JTLQ01313700.1	Z-linked	1408	49.6051	25.0695
JTLQ01313742.1	Z-linked	3533	3.80288	1.78357
JTLQ01313823.1	Z-linked	1190	40.1063	18.5813
JTLQ01313934.1	Z-linked	10217	7.11313	4.12476
JTLQ01313983.1	Z-linked	1638	6.9358	3.81421
JTLQ01313988.1	Z-linked	6673	12.289	5.51803
JTLQ01314082.1	Z-linked	1128	17.63	9.96441
JTLQ01314272.1	Z-linked	11642	25.8969	12.2782
JTLQ01314416.1	Z-linked	3692	8.39573	3.64871
JTLQ01314494.1	Z-linked	8625	24.1673	11.496
JTLQ01314644.1	Z-linked	760	8.03033	5.04663
JTLQ01314753.1	Z-linked	2151	8.79528	3.8948
JTLQ01314829.1	Z-linked	10634	24.3189	13.0106
JTLQ01314907.1	Z-linked	2809	20.1887	9.73251
JTLQ01314941.1	Z-linked	3996	26.0597	12.7154
JTLQ01315047.1	Z-linked	4142	28.2977	12.5812
JTLQ01315065.1	Z-linked	581	14.9698	8.19791
JTLQ01315078.1	Z-linked	5549	20.9914	10.3242
JTLQ01315091.1	Z-linked	4405	20.9869	10.4397
JTLQ01315122.1	Z-linked	1459	13.937	6.19892
JTLQ01315137.1	Z-linked	1184	23.6055	10.754
JTLQ01315143.1	Z-linked	6932	7.21711	3.43147
JTLQ01315231.1	Z-linked	5366	24.9444	11.9741
JTLQ01315293.1	Z-linked	1403	4.38914	1.62457
JTLQ01315390.1	Z-linked	1757	24.5935	11.4166
JTLQ01315750.1	Z-linked	5237	25.4431	10.9254
JTLQ01315795.1	Z-linked	2835	34.5218	22.7095
JTLQ01315813.1	Z-linked	966	12.6634	6.44078
JTLQ01315826.1	Z-linked	5227	5.72045	2.85394
JTLQ01315915.1	Z-linked	1663	9.59862	4.1698
JTLQ01315976.1	Z-linked	16102	31.2647	16.8231
JTLQ01315999.1	Z-linked	6759	25.0711	12.7367
JTLQ01316287.1	Z-linked	12006	7.9108	3.91716
JTLQ01316392.1	Z-linked	2759	8.27201	3.13753
JTLQ01316409.1	Z-linked	5639	15.595	8.86801
JTLQ01316459.1	Z-linked	1956	9.90752	5.01679
JTLQ01316549.1	Z-linked	6018	22.868	13.3384
JTLQ01316559.1	Z-linked	1135	11.1244	5.88398
JTLQ01316712.1	Z-linked	3746	3.26927	1.76087
JTLQ01317094.1	Z-linked	2251	6.27326	3.13738
JTLQ01317117.1	Z-linked	754	6.15613	3.0625
JTLQ01317130.1	Z-linked	884	3.4336	1.61672
JTLQ01317328.1	Z-linked	5446	18.4333	7.96059
JTLQ01317434.1	Z-linked	2218	15.9538	8.28938
JTLQ01317460.1	Z-linked	14134	4.52754	2.24196
JTLQ01317473.1	Z-linked	1896	8.82631	4.01659
JTLQ01317493.1	Z-linked	5408	19.3101	10.138
JTLQ01317499.1	Z-linked	11331	22.5782	10.5629
JTLQ01317503.1	Z-linked	10388	16.8069	8.43127
JTLQ01317506.1	Z-linked	3445	24.6264	11.4692
JTLQ01317593.1	Z-linked	964	11.3731	5.47111
JTLQ01317681.1	Z-linked	1994	48.0478	24.2011
JTLQ01317764.1	Z-linked	2653	23.7787	11.6765
JTLQ01317878.1	Z-linked	7023	6.15831	3.96676
JTLQ01317879.1	Z-linked	6190	20.9927	9.44811
JTLQ01317899.1	Z-linked	10950	47.4772	25.6268
JTLQ01318132.1	Z-linked	3480	3.58247	2.23175
JTLQ01318280.1	Z-linked	4415	25.9312	13.6979
JTLQ01318302.1	Z-linked	1913	8.77053	3.88357
JTLQ01318369.1	Z-linked	762	11.0372	5.7464
JTLQ01318390.1	Z-linked	10715	30.591	14.5189
JTLQ01318473.1	Z-linked	362	4.01111	2.45203
JTLQ01318601.1	Z-linked	6083	25.4431	13.7516
JTLQ01318628.1	Z-linked	2142	32.7915	17.0696
JTLQ01318725.1	Z-linked	3662	7.79772	4.48696
JTLQ01318776.1	Z-linked	7473	21.2422	10.4832
JTLQ01318810.1	Z-linked	2544	16.425	8.17304
JTLQ01318829.1	Z-linked	7679	30.2107	13.7602
JTLQ01318909.1	Z-linked	839	6.7098	2.91833
JTLQ01319176.1	Z-linked	2678	37.7641	19.046
JTLQ01319224.1	Z-linked	623	20.6416	10.2208
JTLQ01319379.1	Z-linked	2224	12.2564	6.77718
JTLQ01319385.1	Z-linked	11997	3.66973	2.29177
JTLQ01319387.1	Z-linked	4961	12.6085	6.1473
JTLQ01319389.1	Z-linked	5276	9.4769	4.65344
JTLQ01319631.1	Z-linked	4632	25.2774	11.2429
JTLQ01319742.1	Z-linked	2235	5.36558	2.68288
JTLQ01319824.1	Z-linked	12445	10.6738	5.33696
JTLQ01319859.1	Z-linked	2778	3.49317	1.77168
JTLQ01319911.1	Z-linked	5936	13.2213	7.38086
JTLQ01319933.1	Z-linked	1142	6.39901	2.37753
JTLQ01319960.1	Z-linked	4053	29.2398	15.03
JTLQ01319996.1	Z-linked	6404	18.0475	8.49392
JTLQ01320079.1	Z-linked	597	3.76491	1.74161
JTLQ01320091.1	Z-linked	3001	5.3855	2.61001
JTLQ01320255.1	Z-linked	408	8.63028	4.15676
JTLQ01320284.1	Z-linked	6570	7.25617	3.31705
JTLQ01320369.1	Z-linked	7006	4.15856	1.90844
JTLQ01320403.1	Z-linked	3066	6.32058	2.91997
JTLQ01320634.1	Z-linked	2729	37.6781	20.5208
JTLQ01320674.1	Z-linked	5860	13.4412	7.26106
JTLQ01320776.1	Z-linked	2133	13.8519	7.64106
JTLQ01320860.1	Z-linked	1736	17.5112	9.91984
JTLQ01320939.1	Z-linked	4845	42.7658	20.6681
JTLQ01321085.1	Z-linked	12822	4.73083	1.80134
JTLQ01321104.1	Z-linked	1800	4.58065	1.90595
JTLQ01321277.1	Z-linked	1270	21.589	11.9043
JTLQ01321334.1	Z-linked	2781	14.7635	6.50941
JTLQ01321347.1	Z-linked	1883	5.6005	2.85882
JTLQ01321358.1	Z-linked	270	23.7042	9.81476
JTLQ01321406.1	Z-linked	6295	11.0863	6.30063
JTLQ01321428.1	Z-linked	3451	25.2365	13.613
JTLQ01321434.1	Z-linked	2781	5.85218	2.71684
JTLQ01321513.1	Z-linked	4169	23.6901	11.9363
JTLQ01321551.1	Z-linked	796	6.8341	3.72414
JTLQ01321628.1	Z-linked	3884	19.1712	10.7127
JTLQ01321912.1	Z-linked	4472	12.3907	6.15163
JTLQ01321925.1	Z-linked	3158	4.69837	2.67581
JTLQ01322123.1	Z-linked	1507	35.9865	18.3799
JTLQ01322197.1	Z-linked	10130	18.3002	8.49773
JTLQ01322280.1	Z-linked	2630	5.94464	3.6748
JTLQ01322572.1	Z-linked	6268	25.5194	12.4507
JTLQ01322590.1	Z-linked	4999	20.2523	10.0781
JTLQ01322715.1	Z-linked	4835	23.544	12.3186
JTLQ01322776.1	Z-linked	5270	39.3916	19.0765
JTLQ01322873.1	Z-linked	2005	5.44645	3.15018
JTLQ01323115.1	Z-linked	5869	13.6214	7.83942
JTLQ01323360.1	Z-linked	1278	8.58796	4.38507
JTLQ01323532.1	Z-linked	4171	4.64086	1.78538
JTLQ01323746.1	Z-linked	3650	22.2505	11.5404
JTLQ01323832.1	Z-linked	5259	20.9174	10.5301
JTLQ01323844.1	Z-linked	3356	6.21255	2.53132
JTLQ01323894.1	Z-linked	7570	11.7424	6.02924
JTLQ01324026.1	Z-linked	1390	9.06055	4.40653
JTLQ01324041.1	Z-linked	6645	23.3373	11.4689
JTLQ01324070.1	Z-linked	7016	12.577	7.16315
JTLQ01324093.1	Z-linked	7809	28.4331	14.408
JTLQ01324160.1	Z-linked	1171	5.84799	2.97128
JTLQ01324192.1	Z-linked	1010	22.1019	11.3681
JTLQ01324208.1	Z-linked	5778	15.7666	7.90025
JTLQ01324716.1	Z-linked	7809	3.86554	1.84089
JTLQ01325042.1	Z-linked	6275	6.26146	3.75209
JTLQ01325125.1	Z-linked	2781	4.10206	2.10491
JTLQ01325187.1	Z-linked	7278	4.12337	1.64104
JTLQ01325248.1	Z-linked	3350	5.26126	2.37472
JTLQ01325251.1	Z-linked	3485	3.82867	1.78542
JTLQ01325443.1	Z-linked	10030	18.1163	9.25595
JTLQ01325620.1	Z-linked	5901	14.9154	6.3799
JTLQ01325624.1	Z-linked	1961	9.98527	5.46302
JTLQ01325811.1	Z-linked	2675	22.6841	12.4784
JTLQ01326009.1	Z-linked	9691	10.422	4.60583
JTLQ01326086.1	Z-linked	1408	16.8627	7.99234
JTLQ01326103.1	Z-linked	6251	11.217	6.73571
JTLQ01326109.1	Z-linked	4297	16.4227	7.32183
JTLQ01326137.1	Z-linked	8172	7.83117	4.06423
JTLQ01326238.1	Z-linked	2144	11.3278	5.22496
JTLQ01326251.1	Z-linked	4190	14.0282	6.89549
JTLQ01326643.1	Z-linked	1325	5.69776	3.35997
JTLQ01326659.1	Z-linked	6187	14.9011	7.7155
JTLQ01326761.1	Z-linked	2473	13.1147	6.7011
JTLQ01326777.1	Z-linked	1941	25.8321	11.0025
JTLQ01326805.1	Z-linked	17839	16.6188	8.29018
JTLQ01327019.1	Z-linked	1435	4.63266	2.92017
JTLQ01327126.1	Z-linked	4452	28.2047	12.8352
JTLQ01327302.1	Z-linked	1725	8.8952	4.61714
JTLQ01327327.1	Z-linked	1874	21.6803	9.82611
JTLQ01327479.1	Z-linked	4732	31.0209	14.366
JTLQ01327606.1	Z-linked	4916	5.92428	2.80321
JTLQ01327754.1	Z-linked	5799	25.92	11.8073
JTLQ01327804.1	Z-linked	5481	14.8021	6.20011
JTLQ01327871.1	Z-linked	1451	10.7723	5.76951
JTLQ01327936.1	Z-linked	1605	22.5831	12.9905
JTLQ01328051.1	Z-linked	4588	23.8662	11.506
JTLQ01328065.1	Z-linked	9237	6.82999	3.12283
JTLQ01328113.1	Z-linked	4051	18.0469	9.46178
JTLQ01328130.1	Z-linked	2022	13.5607	6.08175
JTLQ01328467.1	Z-linked	1015	24.9774	11.2533
JTLQ01328476.1	Z-linked	4651	4.54704	2.06456
JTLQ01328482.1	Z-linked	8051	4.34542	2.53204
JTLQ01328483.1	Z-linked	2509	18.0296	9.69141
JTLQ01328536.1	Z-linked	3622	10.079	5.11451
JTLQ01328549.1	Z-linked	7079	21.4567	10.3407
JTLQ01328664.1	Z-linked	697	20.3598	11.3957
JTLQ01328680.1	Z-linked	4182	3.77053	1.73859
JTLQ01328986.1	Z-linked	7265	14.0976	6.59861
JTLQ01329094.1	Z-linked	3723	27.5558	13.8231
JTLQ01329241.1	Z-linked	5109	11.9506	5.87526
JTLQ01329254.1	Z-linked	1168	6.58895	2.64979
JTLQ01329545.1	Z-linked	20456	3.53499	2.19941
JTLQ01329588.1	Z-linked	3487	4.79634	2.41774
JTLQ01329694.1	Z-linked	3875	10.6095	5.2619
JTLQ01329977.1	Z-linked	410	10.6239	4.74516
JTLQ01330286.1	Z-linked	1068	3.73128	2.30782
JTLQ01330341.1	Z-linked	723	7.70245	3.64879
JTLQ01330486.1	Z-linked	2922	3.74046	2.26137
JTLQ01330804.1	Z-linked	3867	10.4654	5.03902
JTLQ01330866.1	Z-linked	8302	11.4219	5.46225
JTLQ01330869.1	Z-linked	1153	19.5469	12.4143
JTLQ01330914.1	Z-linked	6393	5.94403	3.82584
JTLQ01331000.1	Z-linked	2552	15.4299	6.51051
JTLQ01331072.1	Z-linked	1986	24.7133	11.7061
JTLQ01331125.1	Z-linked	1586	24.6598	11.5741
JTLQ01331225.1	Z-linked	1207	15.5271	7.52398
JTLQ01331239.1	Z-linked	2277	4.13673	2.02187
JTLQ01331290.1	Z-linked	766	18.7057	8.4574
JTLQ01331303.1	Z-linked	9741	25.2308	12.9756
JTLQ01331311.1	Z-linked	5721	28.0182	13.57
JTLQ01331487.1	Z-linked	2615	8.01563	4.12444
JTLQ01331656.1	Z-linked	5979	20.245	12.0587
JTLQ01331697.1	Z-linked	3731	3.74908	1.4902
JTLQ01331709.1	Z-linked	1219	25.721	12.5489
JTLQ01331743.1	Z-linked	9567	4.93158	2.00814
JTLQ01331773.1	Z-linked	4160	17.8094	10.1172
JTLQ01332008.1	Z-linked	8940	5.56706	2.29439
JTLQ01332041.1	Z-linked	4590	16.0663	6.54097
JTLQ01332099.1	Z-linked	3566	12.9525	5.99224
JTLQ01332237.1	Z-linked	10143	39.0263	19.7251
JTLQ01332414.1	Z-linked	2349	11.2888	5.9585
JTLQ01332560.1	Z-linked	1961	20.0647	10.9035
JTLQ01332742.1	Z-linked	2932	26.5076	13.7191
JTLQ01332769.1	Z-linked	1941	24.5399	12.8489
JTLQ01332779.1	Z-linked	2074	8.99609	4.63983
JTLQ01333069.1	Z-linked	9004	15.3494	7.06733
JTLQ01333078.1	Z-linked	4036	18.9862	9.28928
JTLQ01333147.1	Z-linked	975	19.9579	10.6712
JTLQ01333168.1	Z-linked	1591	12.0105	7.63253
JTLQ01333190.1	Z-linked	2469	18.217	8.5296
JTLQ01333239.1	Z-linked	4153	4.5348	2.38919
JTLQ01333301.1	Z-linked	1857	22.471	10.6477
JTLQ01333324.1	Z-linked	5271	5.74431	2.46864
JTLQ01333401.1	Z-linked	3333	27.6515	14.1063
JTLQ01333482.1	Z-linked	453	5.05727	3.14699
JTLQ01333518.1	Z-linked	8608	4.86992	2.54617
JTLQ01333650.1	Z-linked	4157	15.9672	8.74034
JTLQ01333703.1	Z-linked	7762	4.55232	2.82156
JTLQ01334106.1	Z-linked	8138	12.019	4.67704
JTLQ01334127.1	Z-linked	8053	20.6041	10.7561
JTLQ01334291.1	Z-linked	2860	14.614	7.67148
JTLQ01334398.1	Z-linked	5097	3.81533	1.87654
JTLQ01334444.1	Z-linked	2112	9.10311	4.54186
JTLQ01334488.1	Z-linked	783	5.76538	3.69863
JTLQ01334519.1	Z-linked	2742	6.83807	4.00885
JTLQ01334656.1	Z-linked	6725	5.64843	3.23095
JTLQ01334765.1	Z-linked	1719	13.5937	7.0149
JTLQ01334768.1	Z-linked	1074	7.95553	4.30895
JTLQ01334790.1	Z-linked	1100	7.31625	3.53028
JTLQ01334834.1	Z-linked	2605	5.4923	3.07586
JTLQ01334903.1	Z-linked	7241	13.6758	6.72204
JTLQ01334910.1	Z-linked	2359	6.3871	3.69396
JTLQ01335258.1	Z-linked	7098	11.016	5.9224
JTLQ01335697.1	Z-linked	2998	10.8494	6.03005
JTLQ01335871.1	Z-linked	596	16.9433	8.44342
JTLQ01335995.1	Z-linked	1895	6.09454	2.92432
JTLQ01336072.1	Z-linked	3086	4.30423	2.63475
JTLQ01336089.1	Z-linked	1369	24.5482	12.8586
JTLQ01336222.1	Z-linked	2391	26.2027	13.8173
JTLQ01336226.1	Z-linked	4057	4.79429	2.2102
JTLQ01336251.1	Z-linked	3637	5.24666	3.05273
JTLQ01336312.1	Z-linked	5004	6.26046	2.59884
JTLQ01336323.1	Z-linked	5959	5.62337	2.90406
JTLQ01336559.1	Z-linked	3693	10.1221	4.54622
JTLQ01336686.1	Z-linked	1154	3.83781	2.18785
JTLQ01336726.1	Z-linked	3040	19.7987	9.9981
JTLQ01336810.1	Z-linked	1364	7.90367	3.82558
JTLQ01336811.1	Z-linked	4408	4.57833	1.89659
JTLQ01337008.1	Z-linked	5394	21.1334	11.2304
JTLQ01337085.1	Z-linked	5342	16.7903	8.70512
JTLQ01337121.1	Z-linked	2205	15.6026	7.99648
JTLQ01337235.1	Z-linked	7244	21.537	11.3215
JTLQ01337336.1	Z-linked	2802	8.51777	3.91639
JTLQ01337351.1	Z-linked	5201	12.0012	5.02935
JTLQ01337653.1	Z-linked	7811	30.9148	13.4262
JTLQ01337675.1	Z-linked	585	8.57134	4.06655
JTLQ01338372.1	Z-linked	3577	15.5815	7.22033
JTLQ01338484.1	Z-linked	7002	7.15115	2.73514
JTLQ01338759.1	Z-linked	4267	22.7495	12.3472
JTLQ01338877.1	Z-linked	2320	23.3186	11.6833
JTLQ01338971.1	Z-linked	8405	18.1225	9.32172
JTLQ01339172.1	Z-linked	4959	10.0151	4.22272
JTLQ01339186.1	Z-linked	4386	19.7422	11.0979
JTLQ01339354.1	Z-linked	3155	14.3383	7.7688
JTLQ01339357.1	Z-linked	5063	17.1733	9.2637
JTLQ01339399.1	Z-linked	5882	24.5396	12.1689
JTLQ01339503.1	Z-linked	2601	17.4513	8.98435
JTLQ01339576.1	Z-linked	2150	25.9165	14.3147
JTLQ01339588.1	Z-linked	1039	6.29985	2.8248
JTLQ01339593.1	Z-linked	14615	12.198	6.33896
JTLQ01339792.1	Z-linked	10891	5.88371	2.8008
JTLQ01339840.1	Z-linked	2355	31.6641	15.1763
JTLQ01340299.1	Z-linked	9914	9.19027	3.89065
JTLQ01340375.1	Z-linked	876	17.0853	8.80799
JTLQ01340438.1	Z-linked	782	20.0992	10.0793
JTLQ01340475.1	Z-linked	4306	4.12029	1.9607
JTLQ01340478.1	Z-linked	1494	5.09104	2.64854
JTLQ01340515.1	Z-linked	2707	18.8589	10.1543
JTLQ01340520.1	Z-linked	1526	23.9663	12.477
JTLQ01340529.1	Z-linked	6689	26.8887	11.9891
JTLQ01340817.1	Z-linked	7573	6.75131	3.53296
JTLQ01340848.1	Z-linked	6940	6.28313	3.68424
JTLQ01341102.1	Z-linked	4332	15.2624	8.1194
JTLQ01341214.1	Z-linked	2430	9.99456	4.96931
JTLQ01341353.1	Z-linked	789	11.722	4.64643
JTLQ01341568.1	Z-linked	2631	18.834	9.83109
JTLQ01341900.1	Z-linked	1634	6.53057	2.98705
JTLQ01342086.1	Z-linked	1689	13.2084	5.88077
JTLQ01342291.1	Z-linked	2582	10.1921	5.05364
JTLQ01342381.1	Z-linked	3025	4.93228	2.42857
JTLQ01342465.1	Z-linked	5608	4.85368	2.73399
JTLQ01342649.1	Z-linked	3306	25.2926	11.7163
JTLQ01342930.1	Z-linked	1555	9.77601	5.07562
JTLQ01343014.1	Z-linked	4978	22.7512	10.7523
JTLQ01343052.1	Z-linked	2675	4.41384	2.0658
JTLQ01343067.1	Z-linked	6238	38.6307	18.6145
JTLQ01343317.1	Z-linked	2377	5.0421	2.33983
JTLQ01343337.1	Z-linked	965	12.168	6.38482
JTLQ01343658.1	Z-linked	6267	15.8398	7.21761
JTLQ01343704.1	Z-linked	5229	19.8096	8.97842
JTLQ01343885.1	Z-linked	1506	4.05956	2.34423
JTLQ01344082.1	Z-linked	1226	6.539	2.79437
JTLQ01344110.1	Z-linked	13868	4.03071	1.86333
JTLQ01344118.1	Z-linked	5847	5.40982	2.26869
JTLQ01344145.1	Z-linked	1055	28.3508	12.5817
JTLQ01344290.1	Z-linked	4796	3.73684	2.21326
JTLQ01344373.1	Z-linked	5807	19.0566	9.55959
JTLQ01344631.1	Z-linked	1921	24.7982	12.7406
JTLQ01344672.1	Z-linked	5224	5.37586	2.51628
JTLQ01344726.1	Z-linked	1073	5.1994	2.71389
JTLQ01344747.1	Z-linked	1959	21.8199	10.181
JTLQ01344886.1	Z-linked	8993	25.4138	12.4513
JTLQ01345277.1	Z-linked	2976	25.1819	12.1371
JTLQ01345301.1	Z-linked	7876	24.4217	12.7769
JTLQ01345357.1	Z-linked	2605	32.5985	16.3718
JTLQ01345405.1	Z-linked	2848	3.2119	1.85435
JTLQ01345727.1	Z-linked	2534	47.3688	23.8516
JTLQ01345729.1	Z-linked	3383	22.8702	11.6742
JTLQ01345815.1	Z-linked	1064	3.81079	1.87548
JTLQ01345984.1	Z-linked	1769	19.3643	8.82783
JTLQ01346028.1	Z-linked	1250	19.7106	8.46801
JTLQ01346101.1	Z-linked	4057	5.33603	2.1383
JTLQ01346168.1	Z-linked	2926	20.4846	10.6309
JTLQ01346273.1	Z-linked	7131	3.90111	2.40287
JTLQ01346330.1	Z-linked	3267	3.36146	2.06212
JTLQ01346360.1	Z-linked	4703	30.3125	14.9456
JTLQ01346409.1	Z-linked	2611	6.25322	2.94078
JTLQ01346584.1	Z-linked	1847	19.3649	9.85083
JTLQ01346723.1	Z-linked	1345	16.4747	10.2107
JTLQ01346816.1	Z-linked	1285	3.83022	1.46618
JTLQ01346823.1	Z-linked	465	22.1567	9.9415
JTLQ01346856.1	Z-linked	582	32.1801	16.4264
JTLQ01346885.1	Z-linked	404	4.70603	2.42865
JTLQ01346911.1	Z-linked	12897	8.01791	3.11662
JTLQ01347090.1	Z-linked	2372	27.9914	14.5199
JTLQ01347109.1	Z-linked	3094	16.6736	8.51584
JTLQ01347135.1	Z-linked	1156	14.3765	7.61986
JTLQ01347239.1	Z-linked	1932	16.5505	8.89767
JTLQ01347284.1	Z-linked	1871	8.93673	4.882
JTLQ01347332.1	Z-linked	1905	6.564	2.84131
JTLQ01347474.1	Z-linked	3478	13.988	6.60759
JTLQ01347515.1	Z-linked	2885	34.5013	17.6193
JTLQ01347581.1	Z-linked	1927	12.2577	6.00803
JTLQ01347692.1	Z-linked	644	21.5931	10.4032
JTLQ01347816.1	Z-linked	1059	20.2029	11.0118
JTLQ01348011.1	Z-linked	2135	34.2583	22.5878
JTLQ01348103.1	Z-linked	4551	25.0932	12.1271
JTLQ01348248.1	Z-linked	2436	6.59265	2.39763
JTLQ01348591.1	Z-linked	2479	6.43071	2.58591
JTLQ01348777.1	Z-linked	6213	11.0778	6.00154
JTLQ01348778.1	Z-linked	1075	8.96958	4.4125
JTLQ01349054.1	Z-linked	8277	6.85733	3.32992
JTLQ01349106.1	Z-linked	1073	5.31247	2.26522
JTLQ01349125.1	Z-linked	1952	42.5751	21.3899
JTLQ01349235.1	Z-linked	425	6.05578	3.1308
JTLQ01349300.1	Z-linked	1628	7.25353	3.29882
JTLQ01349435.1	Z-linked	1687	11.1187	5.1102
JTLQ01349560.1	Z-linked	5037	7.55393	3.28463
JTLQ01349829.1	Z-linked	5391	21.5625	10.0373
JTLQ01349878.1	Z-linked	390	16.0231	7.94439
JTLQ01349939.1	Z-linked	6734	62.9085	39.1639
JTLQ01350309.1	Z-linked	661	8.20651	3.74631
JTLQ01350399.1	Z-linked	2973	29.8967	13.587
JTLQ01350700.1	Z-linked	1187	4.90858	1.89042
JTLQ01350727.1	Z-linked	3250	22.8016	12.0446
JTLQ01350775.1	Z-linked	1666	17.947	8.08617
JTLQ01350965.1	Z-linked	1269	24.1851	11.7399
JTLQ01351149.1	Z-linked	3106	26.6407	13.7108
JTLQ01351252.1	Z-linked	4830	22.0028	11.3857
JTLQ01351527.1	Z-linked	1129	4.40782	2.39006
JTLQ01351626.1	Z-linked	1024	3.37584	1.78405
JTLQ01351676.1	Z-linked	2277	15.0745	6.33882
JTLQ01351688.1	Z-linked	1406	5.31315	2.34967
JTLQ01351841.1	Z-linked	2012	40.9709	22.2397
JTLQ01351847.1	Z-linked	8147	23.8969	11.4927
JTLQ01351849.1	Z-linked	2990	6.29206	3.6154
JTLQ01351927.1	Z-linked	1396	61.2798	31.0789
JTLQ01352166.1	Z-linked	2247	10.7053	5.43625
JTLQ01352298.1	Z-linked	2393	8.22474	4.75368
JTLQ01352453.1	Z-linked	3749	20.8606	10.3178
JTLQ01352518.1	Z-linked	3496	10.9675	6.32679
JTLQ01352649.1	Z-linked	1395	4.37492	2.32719
JTLQ01352680.1	Z-linked	435	18.4208	8.84976
JTLQ01352747.1	Z-linked	1449	22.9169	11.3816
JTLQ01353009.1	Z-linked	2592	26.114	12.6577
JTLQ01353389.1	Z-linked	2624	14.9144	7.48697
JTLQ01353511.1	Z-linked	1454	10.0645	4.7782
JTLQ01353672.1	Z-linked	3175	13.5423	6.8639
JTLQ01353772.1	Z-linked	2305	7.50325	3.01745
JTLQ01354007.1	Z-linked	1675	27.2914	13.2932
JTLQ01354208.1	Z-linked	807	21.1321	10.786
JTLQ01354372.1	Z-linked	9046	16.4293	9.06314
JTLQ01354753.1	Z-linked	13801	6.70233	2.94149
JTLQ01354777.1	Z-linked	3753	5.45156	2.93361
JTLQ01354779.1	Z-linked	4617	8.71317	4.37249
JTLQ01354783.1	Z-linked	4404	18.8341	9.74386
JTLQ01355016.1	Z-linked	1526	4.47947	2.00788
JTLQ01355240.1	Z-linked	1427	5.63846	2.47161
JTLQ01355295.1	Z-linked	4718	37.683	18.2985
JTLQ01355401.1	Z-linked	2445	15.1312	7.3062
JTLQ01355411.1	Z-linked	1094	7.21103	3.61178
JTLQ01355601.1	Z-linked	2626	4.54501	2.40923
JTLQ01355799.1	Z-linked	3408	32.6887	18.7004
JTLQ01355814.1	Z-linked	3712	3.2328	1.98644
JTLQ01355832.1	Z-linked	3418	32.9362	15.1794
JTLQ01355900.1	Z-linked	3328	4.14787	1.88027
JTLQ01355950.1	Z-linked	3097	3.30249	1.79183
JTLQ01355995.1	Z-linked	1527	16.9158	8.68326
JTLQ01356064.1	Z-linked	2616	7.165	3.71629
JTLQ01356066.1	Z-linked	3042	11.8221	5.98481
JTLQ01356125.1	Z-linked	4927	36.9875	17.4008
JTLQ01356291.1	Z-linked	3319	9.33215	4.392
JTLQ01356299.1	Z-linked	676	11.8354	6.95622
JTLQ01356497.1	Z-linked	6622	24.8541	12.1276
JTLQ01356626.1	Z-linked	4634	4.55806	2.34461
JTLQ01356884.1	Z-linked	3335	10.6181	5.18617
JTLQ01356942.1	Z-linked	1729	3.43517	1.74603
JTLQ01357106.1	Z-linked	5817	52.9175	27.1898
JTLQ01357179.1	Z-linked	3735	19.1289	10.2045
JTLQ01357271.1	Z-linked	4426	11.1006	6.95292
JTLQ01357441.1	Z-linked	3803	7.77503	3.5801
JTLQ01357502.1	Z-linked	1639	12.8784	5.20821
JTLQ01357563.1	Z-linked	8951	7.99557	3.78942
JTLQ01357744.1	Z-linked	4281	13.3292	6.83821
JTLQ01358032.1	Z-linked	4444	18.8216	9.51872
JTLQ01358099.1	Z-linked	9575	8.28499	3.71081
JTLQ01358125.1	Z-linked	3829	4.33174	2.09638
JTLQ01358174.1	Z-linked	1994	16.0316	8.26703
JTLQ01358328.1	Z-linked	5375	48.536	26.5392
JTLQ01358358.1	Z-linked	9226	7.40552	3.2043
JTLQ01359213.1	Z-linked	2451	18.4233	8.9477
JTLQ01359268.1	Z-linked	703	17.3063	7.71309
JTLQ01359405.1	Z-linked	1482	12.9409	6.72355
JTLQ01359695.1	Z-linked	3166	21.9765	10.986
JTLQ01359760.1	Z-linked	1317	4.06886	1.71329
JTLQ01359896.1	Z-linked	3145	8.69013	5.04822
JTLQ01360086.1	Z-linked	1598	14.1237	6.41618
JTLQ01360170.1	Z-linked	4285	15.1759	8.89529
JTLQ01360278.1	Z-linked	1159	24.829	11.5219
JTLQ01360294.1	Z-linked	955	6.40201	3.16251
JTLQ01360460.1	Z-linked	4845	3.43282	1.59249
JTLQ01360604.1	Z-linked	2355	9.30866	4.77813
JTLQ01360645.1	Z-linked	1323	25.0122	13.9777
JTLQ01360705.1	Z-linked	4200	4.64985	2.50228
JTLQ01360776.1	Z-linked	3670	51.7125	25.414
JTLQ01360937.1	Z-linked	11655	22.3677	11.1006
JTLQ01361142.1	Z-linked	6694	4.0505	2.17432
JTLQ01361167.1	Z-linked	4398	27.6316	12.3685
JTLQ01361642.1	Z-linked	8560	18.4885	8.88203
JTLQ01361718.1	Z-linked	4537	16.8479	7.69941
JTLQ01361723.1	Z-linked	3553	4.19047	1.96742
JTLQ01361810.1	Z-linked	3166	35.9457	17.698
JTLQ01361888.1	Z-linked	3511	7.03833	3.23343
JTLQ01361975.1	Z-linked	880	12.6291	5.61002
JTLQ01362008.1	Z-linked	9663	23.2796	13.2471
JTLQ01362025.1	Z-linked	4607	12.7627	5.94997
JTLQ01362050.1	Z-linked	2128	21.1642	10.5213
JTLQ01362258.1	Z-linked	968	6.01209	3.04078
JTLQ01362317.1	Z-linked	3801	27.425	14.0987
JTLQ01362330.1	Z-linked	3495	14.1791	7.13126
JTLQ01362525.1	Z-linked	1632	6.28785	3.29979
JTLQ01362658.1	Z-linked	1085	5.43045	2.63022
JTLQ01362685.1	Z-linked	741	22.463	10.9866
JTLQ01362886.1	Z-linked	748	20.4208	11.3596
JTLQ01363259.1	Z-linked	2205	23.14	11.2804
JTLQ01363297.1	Z-linked	4006	6.85887	3.86976
JTLQ01363482.1	Z-linked	3774	27.2338	14.0541
JTLQ01363508.1	Z-linked	2115	27.0112	12.9163
JTLQ01363662.1	Z-linked	9320	9.28507	4.17602
JTLQ01363672.1	Z-linked	1907	4.17389	2.37553
JTLQ01363674.1	Z-linked	400	7.80011	3.43861
JTLQ01363698.1	Z-linked	9386	12.5744	6.86006
JTLQ01363855.1	Z-linked	1716	35.4699	17.1738
JTLQ01364055.1	Z-linked	16570	5.01648	3.07077
JTLQ01364078.1	Z-linked	5686	25.5	12.5153
JTLQ01364132.1	Z-linked	4794	4.95526	2.41947
JTLQ01364183.1	Z-linked	493	3.63939	2.1493
JTLQ01364255.1	Z-linked	713	7.96084	3.53004
JTLQ01364452.1	Z-linked	3071	13.5781	7.02979
JTLQ01364695.1	Z-linked	3905	9.76171	5.61349
JTLQ01364730.1	Z-linked	2154	7.68679	3.15811
JTLQ01364816.1	Z-linked	335	7.17608	3.4307
JTLQ01364882.1	Z-linked	373	7.68572	4.57796
JTLQ01364958.1	Z-linked	3426	17.3198	8.39829
JTLQ01365186.1	Z-linked	4801	25.6883	12.4277
JTLQ01365537.1	Z-linked	511	12.4501	5.81498
JTLQ01365544.1	Z-linked	1398	35.3634	18.8945
JTLQ01365584.1	Z-linked	782	5.2677	2.54204
JTLQ01365830.1	Z-linked	1778	8.00023	4.03716
JTLQ01365883.1	Z-linked	1894	35.9717	17.9471
JTLQ01365924.1	Z-linked	1841	4.20351	2.56766
JTLQ01366080.1	Z-linked	1547	6.87866	3.46401
JTLQ01366097.1	Z-linked	6427	4.61662	2.30423
JTLQ01366113.1	Z-linked	6011	39.0481	20.2778
JTLQ01366142.1	Z-linked	4061	3.66515	2.00156
JTLQ01366178.1	Z-linked	2540	24.7308	11.5086
JTLQ01366485.1	Z-linked	548	10.6373	3.91056
JTLQ01366556.1	Z-linked	5669	58.1305	29.1186
JTLQ01366835.1	Z-linked	1303	35.6534	21.7501
JTLQ01366853.1	Z-linked	738	3.44165	1.69014
JTLQ01367052.1	Z-linked	3750	11.2754	5.45541
JTLQ01367285.1	Z-linked	2247	15.2682	7.12053
JTLQ01367292.1	Z-linked	1816	24.5761	12.3073
JTLQ01367384.1	Z-linked	3798	14.5089	7.35955
JTLQ01367441.1	Z-linked	433	19.7584	10.5425
JTLQ01367542.1	Z-linked	1693	4.15794	2.48488
JTLQ01367665.1	Z-linked	2610	6.56844	3.3547
JTLQ01367689.1	Z-linked	1462	13.4425	6.82342
JTLQ01368024.1	Z-linked	3171	8.5692	4.20473
JTLQ01368435.1	Z-linked	7037	25.5034	12.7899
JTLQ01368447.1	Z-linked	1215	24.7913	12.5848
JTLQ01368728.1	Z-linked	1098	5.24226	1.96269
JTLQ01368984.1	Z-linked	576	5.20562	3.12825
JTLQ01369006.1	Z-linked	1382	24.8156	12.3333
JTLQ01369222.1	Z-linked	1127	22.3798	12.0939
JTLQ01369341.1	Z-linked	1342	15.6973	7.58151
JTLQ01369385.1	Z-linked	7145	3.55063	1.82259
JTLQ01369474.1	Z-linked	2322	21.1854	9.9892
JTLQ01369505.1	Z-linked	1339	17.3123	9.6759
JTLQ01369676.1	Z-linked	4144	13.5867	6.43113
JTLQ01369722.1	Z-linked	1264	7.76272	4.17007
JTLQ01369896.1	Z-linked	5349	3.49863	1.78206
JTLQ01370139.1	Z-linked	4137	19.041	10.9342
JTLQ01370608.1	Z-linked	1652	8.91386	3.93909
JTLQ01370671.1	Z-linked	837	15.4701	6.74382
JTLQ01370736.1	Z-linked	3276	15.2726	7.72731
JTLQ01370743.1	Z-linked	2015	5.03837	2.27648
JTLQ01371034.1	Z-linked	2503	6.09847	2.91845
JTLQ01371081.1	Z-linked	4493	6.56711	2.76953
JTLQ01371141.1	Z-linked	401	4.52006	2.39676
JTLQ01371161.1	Z-linked	6685	42.0326	18.1659
JTLQ01371207.1	Z-linked	835	19.3173	11.8013
JTLQ01371294.1	Z-linked	364	29.5164	13.7371
JTLQ01371329.1	Z-linked	3210	12.2781	6.78536
JTLQ01371470.1	Z-linked	6405	4.97408	2.08935
JTLQ01371697.1	Z-linked	1035	6.40781	3.57245
JTLQ01371792.1	Z-linked	4951	5.05106	2.48552
JTLQ01371832.1	Z-linked	820	5.62124	3.44252
JTLQ01371942.1	Z-linked	592	14.8864	7.81651
JTLQ01372048.1	Z-linked	547	3.41894	1.99235
JTLQ01372056.1	Z-linked	859	6.41838	3.39241
JTLQ01372087.1	Z-linked	3168	10.1481	5.48636
JTLQ01372117.1	Z-linked	1318	13.1896	6.38969
JTLQ01372243.1	Z-linked	5175	15.9794	7.53665
JTLQ01372422.1	Z-linked	1660	6.72569	3.16549
JTLQ01372481.1	Z-linked	5090	14.8353	6.85442
JTLQ01372492.1	Z-linked	413	6.76925	4.00286
JTLQ01372722.1	Z-linked	1059	6.83279	2.69867
JTLQ01372838.1	Z-linked	6268	16.3376	8.48553
JTLQ01373075.1	Z-linked	6415	15.3406	6.98856
JTLQ01373174.1	Z-linked	4688	21.8881	10.6997
JTLQ01373292.1	Z-linked	1818	4.56778	2.62584
JTLQ01373307.1	Z-linked	471	15.679	8.03597
JTLQ01373316.1	Z-linked	5112	15.1274	7.97238
JTLQ01373491.1	Z-linked	731	6.34056	3.4005
JTLQ01373577.1	Z-linked	6668	10.5295	5.15914
JTLQ01373689.1	Z-linked	5038	19.692	9.62704
JTLQ01373953.1	Z-linked	2965	10.9758	5.29337
JTLQ01374012.1	Z-linked	3616	27.3128	13.9525
JTLQ01374203.1	Z-linked	698	4.19644	2.20369
JTLQ01374231.1	Z-linked	5545	4.33009	1.98645
JTLQ01374275.1	Z-linked	2521	11.0869	6.58845
JTLQ01374326.1	Z-linked	1818	16.9058	7.80904
JTLQ01374387.1	Z-linked	331	22.0478	10.9269
JTLQ01374398.1	Z-linked	3534	22.5962	10.6629
JTLQ01374410.1	Z-linked	2268	19.403	9.90394
JTLQ01375039.1	Z-linked	6713	4.52901	2.73718
JTLQ01375108.1	Z-linked	1913	23.4238	10.8805
JTLQ01375197.1	Z-linked	3355	12.6893	6.33037
JTLQ01375465.1	Z-linked	3757	19.3194	10.153
JTLQ01375542.1	Z-linked	3944	29.6836	15.3715
JTLQ01375620.1	Z-linked	2408	5.84275	3.3836
JTLQ01375752.1	Z-linked	2248	36.2682	16.7926
JTLQ01375824.1	Z-linked	1811	15.0903	8.06404
JTLQ01375858.1	Z-linked	1160	18.8071	8.99334
JTLQ01376175.1	Z-linked	4775	25.2593	12.7792
JTLQ01376315.1	Z-linked	4385	7.09202	3.42462
JTLQ01376367.1	Z-linked	4088	11.7236	5.73851
JTLQ01376406.1	Z-linked	1307	23.2274	11.404
JTLQ01376495.1	Z-linked	8265	10.0344	6.13308
JTLQ01376553.1	Z-linked	6347	13.786	7.19808
JTLQ01376585.1	Z-linked	3758	21.5879	11.4006
JTLQ01376940.1	Z-linked	1040	23.7144	11.1771
JTLQ01377077.1	Z-linked	692	19.5714	8.63003
JTLQ01377440.1	Z-linked	3585	4.58034	2.30741
JTLQ01377616.1	Z-linked	2100	18.6916	9.25748
JTLQ01377725.1	Z-linked	849	27.4101	13.913
JTLQ01377875.1	Z-linked	1771	4.81903	2.94424
JTLQ01377919.1	Z-linked	759	20.6616	10.1382
JTLQ01377933.1	Z-linked	5623	24.8237	13.2874
JTLQ01377968.1	Z-linked	349	5.39342	3.09028
JTLQ01377997.1	Z-linked	8215	6.2745	3.30058
JTLQ01378196.1	Z-linked	743	22.7515	11.5024
JTLQ01378439.1	Z-linked	1425	17.6237	8.65489
JTLQ01378454.1	Z-linked	871	20.5472	9.80683
JTLQ01378695.1	Z-linked	961	46.8568	22.755
JTLQ01378736.1	Z-linked	2808	6.78572	3.52931
JTLQ01378867.1	Z-linked	7803	7.13213	4.33081
JTLQ01378948.1	Z-linked	4765	3.40398	1.93638
JTLQ01379030.1	Z-linked	1862	19.1278	10.5447
JTLQ01379072.1	Z-linked	568	25.5941	12.3563
JTLQ01379102.1	Z-linked	4001	11.7914	6.99252
JTLQ01379199.1	Z-linked	839	9.8036	6.14963
JTLQ01379410.1	Z-linked	3251	59.7071	35.2231
JTLQ01379433.1	Z-linked	2865	38.9429	18.2778
JTLQ01379577.1	Z-linked	3539	16.3115	8.60206
JTLQ01379629.1	Z-linked	4088	22.6207	11.0651
JTLQ01379695.1	Z-linked	612	17.9476	8.01364
JTLQ01379744.1	Z-linked	1944	42.6158	20.5745
JTLQ01379759.1	Z-linked	9315	35.1777	17.0164
JTLQ01379765.1	Z-linked	3689	9.01353	4.5687
JTLQ01379834.1	Z-linked	1932	9.05161	4.34682
JTLQ01379919.1	Z-linked	1895	10.836	6.00388
JTLQ01380050.1	Z-linked	3032	21.4267	11.9421
JTLQ01380231.1	Z-linked	1134	11.8054	5.11159
JTLQ01380308.1	Z-linked	2601	10.8675	4.83029
JTLQ01380338.1	Z-linked	2798	6.86025	4.42756
JTLQ01380400.1	Z-linked	4567	14.5688	6.81087
JTLQ01380602.1	Z-linked	2126	25.6289	13.2955
JTLQ01380932.1	Z-linked	4113	3.8079	1.44582
JTLQ01380968.1	Z-linked	461	12.0462	6.80735
JTLQ01381635.1	Z-linked	2610	21.3095	10.2693
JTLQ01381671.1	Z-linked	535	4.29108	1.69339
JTLQ01381676.1	Z-linked	856	27.6919	14.3509
JTLQ01381837.1	Z-linked	7285	7.57609	3.47839
JTLQ01382119.1	Z-linked	636	18.0878	9.04082
JTLQ01382790.1	Z-linked	667	9.50969	4.42577
JTLQ01382835.1	Z-linked	1260	14.6949	8.12053
JTLQ01382958.1	Z-linked	5842	24.4638	11.661
JTLQ01382964.1	Z-linked	2610	32.3095	16.6311
JTLQ01383002.1	Z-linked	6245	14.9919	7.17815
JTLQ01383400.1	Z-linked	3000	6.61626	3.08588
JTLQ01383730.1	Z-linked	3166	26.0566	13.1794
JTLQ01383732.1	Z-linked	853	5.4204	1.7769
JTLQ01384099.1	Z-linked	2652	4.11783	1.85145
JTLQ01384405.1	Z-linked	2657	6.16735	3.72979
JTLQ01384407.1	Z-linked	2061	15.3571	6.99198
JTLQ01384612.1	Z-linked	2646	11.1943	5.16272
JTLQ01384842.1	Z-linked	2733	23.7048	12.7325
JTLQ01384892.1	Z-linked	7458	10.0837	5.20202
JTLQ01385082.1	Z-linked	1189	17.4623	9.13525
JTLQ01385204.1	Z-linked	2248	3.64394	1.4514
JTLQ01385210.1	Z-linked	1140	41.0351	18.226
JTLQ01385246.1	Z-linked	1448	14.8839	6.31015
JTLQ01385314.1	Z-linked	6124	8.33852	4.14642
JTLQ01385462.1	Z-linked	7204	30.5809	14.4396
JTLQ01385533.1	Z-linked	590	15.2289	7.38267
JTLQ01385570.1	Z-linked	1855	5.18461	2.45947
JTLQ01385762.1	Z-linked	5085	3.98081	2.21892
JTLQ01385862.1	Z-linked	5341	7.29484	3.77176
JTLQ01386470.1	Z-linked	4699	22.7557	10.9926
JTLQ01386528.1	Z-linked	3678	11.0492	6.14625
JTLQ01386549.1	Z-linked	4303	11.1311	5.59305
JTLQ01386904.1	Z-linked	1292	3.94707	1.87545
JTLQ01386915.1	Z-linked	1247	19.6956	9.33903
JTLQ01386987.1	Z-linked	1658	3.78132	2.33286
JTLQ01387091.1	Z-linked	606	19.1209	10.75
JTLQ01387147.1	Z-linked	5752	5.28637	2.84346
JTLQ01387284.1	Z-linked	3664	6.02206	2.91284
JTLQ01387322.1	Z-linked	3612	4.98886	2.58449
JTLQ01387366.1	Z-linked	867	5.54083	3.01507
JTLQ01387384.1	Z-linked	1486	5.90384	2.58933
JTLQ01387390.1	Z-linked	5262	4.49967	2.11849
JTLQ01387516.1	Z-linked	2117	27.2278	13.1656
JTLQ01387645.1	Z-linked	2275	28.2193	15.709
JTLQ01387742.1	Z-linked	1802	9.10456	4.44243
JTLQ01387884.1	Z-linked	2309	4.31851	1.7937
JTLQ01387939.1	Z-linked	2261	5.12896	2.49528
JTLQ01387951.1	Z-linked	1963	3.29791	1.76197
JTLQ01388415.1	Z-linked	366	19.0476	10.3079
JTLQ01388563.1	Z-linked	2475	4.1351	1.74247
JTLQ01388668.1	Z-linked	4171	3.70174	1.81575
JTLQ01388681.1	Z-linked	941	26.6407	13.8206
JTLQ01388831.1	Z-linked	6183	25.815	12.44
JTLQ01388866.1	Z-linked	1004	5.25062	2.16833
JTLQ01389195.1	Z-linked	4515	81.348	41.38
JTLQ01389217.1	Z-linked	1415	47.0843	23.3748
JTLQ01389247.1	Z-linked	1450	6.39729	3.02707
JTLQ01389470.1	Z-linked	346	4.27563	2.53895
JTLQ01389853.1	Z-linked	2761	10.234	4.12556
JTLQ01389939.1	Z-linked	2395	6.40434	3.04619
JTLQ01390114.1	Z-linked	459	14.4166	6.42794
JTLQ01390141.1	Z-linked	3965	4.82738	2.66376
JTLQ01390302.1	Z-linked	3262	23.9565	12.8723
JTLQ01390358.1	Z-linked	340	21.5444	9.58048
JTLQ01390391.1	Z-linked	2585	3.72348	1.4678
JTLQ01390439.1	Z-linked	5319	3.69015	2.1823
JTLQ01390687.1	Z-linked	4503	9.17884	4.87782
JTLQ01390753.1	Z-linked	2647	3.41081	1.9139
JTLQ01390915.1	Z-linked	3979	9.08853	4.46417
JTLQ01391035.1	Z-linked	8552	11.2649	5.85044
JTLQ01391039.1	Z-linked	11321	27.266	12.4115
JTLQ01391131.1	Z-linked	962	25.2375	15.2598
JTLQ01391140.1	Z-linked	1889	5.56632	2.52428
JTLQ01391294.1	Z-linked	2051	6.52798	3.03743
JTLQ01391465.1	Z-linked	356	23.0326	11.1899
JTLQ01391558.1	Z-linked	1606	17.0021	8.07247
JTLQ01391690.1	Z-linked	384	20.5383	10.1467
JTLQ01391873.1	Z-linked	6475	16.7953	8.55461
JTLQ01391878.1	Z-linked	374	9.42819	4.36252
JTLQ01391958.1	Z-linked	910	23.5032	11.6346
JTLQ01391975.1	Z-linked	742	25.5065	11.8185
JTLQ01391985.1	Z-linked	4612	5.74103	3.0079
JTLQ01392097.1	Z-linked	1427	13.9538	6.5548
JTLQ01392158.1	Z-linked	1863	9.9119	4.19223
JTLQ01392275.1	Z-linked	6058	10.2574	5.30978
JTLQ01392360.1	Z-linked	2799	22.7844	11.2501
JTLQ01392366.1	Z-linked	2455	67.4268	35.2096
JTLQ01392675.1	Z-linked	1128	19.7028	9.19865
JTLQ01392945.1	Z-linked	1724	19.7038	11.1985
JTLQ01392968.1	Z-linked	2015	4.56694	2.82158
JTLQ01393029.1	Z-linked	723	7.04131	3.54701
JTLQ01393131.1	Z-linked	1840	7.3618	3.26704
JTLQ01393166.1	Z-linked	4693	5.63985	2.75909
JTLQ01393248.1	Z-linked	446	22.7243	12.0748
JTLQ01393516.1	Z-linked	2446	27.1171	17.2742
JTLQ01393679.1	Z-linked	2194	4.02322	1.68036
JTLQ01393772.1	Z-linked	1671	5.84463	3.14008
JTLQ01393944.1	Z-linked	1197	15.1241	8.08203
JTLQ01394391.1	Z-linked	6419	6.63765	2.8804
JTLQ01394411.1	Z-linked	3503	11.9945	6.32647
JTLQ01394502.1	Z-linked	2138	5.69235	2.53695
JTLQ01394586.1	Z-linked	2039	5.65101	2.77459
JTLQ01394709.1	Z-linked	5207	5.03774	2.20711
JTLQ01394933.1	Z-linked	3385	16.3205	7.93791
JTLQ01394965.1	Z-linked	3116	18.4428	9.20855
JTLQ01395310.1	Z-linked	1048	23.8067	13.1285
JTLQ01395368.1	Z-linked	2650	22.0329	11.1082
JTLQ01395522.1	Z-linked	3032	4.21481	1.92687
JTLQ01395958.1	Z-linked	1956	17.6407	8.93379
JTLQ01395978.1	Z-linked	4947	10.6135	4.42927
JTLQ01396263.1	Z-linked	2450	3.38294	2.09981
JTLQ01396291.1	Z-linked	750	22.0339	11.4953
JTLQ01396355.1	Z-linked	526	13.8237	6.38368
JTLQ01396498.1	Z-linked	7907	28.149	13.8455
JTLQ01396820.1	Z-linked	1222	14.0347	6.71329
JTLQ01396898.1	Z-linked	2911	19.847	9.21855
JTLQ01397113.1	Z-linked	4442	13.3281	5.45052
JTLQ01397127.1	Z-linked	4388	10.4487	4.85113
JTLQ01397253.1	Z-linked	2576	15.4515	7.59275
JTLQ01397421.1	Z-linked	2069	6.28696	2.67577
JTLQ01397494.1	Z-linked	3136	20.8257	9.04102
JTLQ01397562.1	Z-linked	1227	13.3184	6.51183
JTLQ01397583.1	Z-linked	644	6.70437	4.0799
JTLQ01397715.1	Z-linked	3730	38.5334	18.1644
JTLQ01397780.1	Z-linked	482	11.0926	4.48698
JTLQ01398356.1	Z-linked	379	5.31338	2.1288
JTLQ01398376.1	Z-linked	701	20.168	8.63638
JTLQ01398406.1	Z-linked	2386	15.5244	7.52214
JTLQ01398552.1	Z-linked	2162	18.3853	9.41241
JTLQ01398752.1	Z-linked	5752	20.9174	11.6065
JTLQ01399226.1	Z-linked	7730	6.91498	3.14452
JTLQ01399253.1	Z-linked	2036	16.2261	8.48978
JTLQ01399496.1	Z-linked	1479	7.11394	4.24464
JTLQ01399597.1	Z-linked	3231	22.0797	10.6498
JTLQ01399899.1	Z-linked	3533	11.7557	5.66421
JTLQ01399918.1	Z-linked	1792	3.97861	1.23304
JTLQ01399926.1	Z-linked	9060	21.1529	10.4004
JTLQ01400041.1	Z-linked	3583	20.0004	10.0831
JTLQ01400042.1	Z-linked	3299	9.28261	5.19352
JTLQ01400169.1	Z-linked	3221	13.458	6.4616
JTLQ01400452.1	Z-linked	3258	38.1104	20.5907
JTLQ01400535.1	Z-linked	1515	17.9377	8.24427
JTLQ01400563.1	Z-linked	1395	6.23922	3.44934
JTLQ01400564.1	Z-linked	420	6.98648	4.45197
JTLQ01401118.1	Z-linked	3558	25.0636	11.7776
JTLQ01401233.1	Z-linked	1109	22.0006	11.3954
JTLQ01401373.1	Z-linked	3875	11.9976	5.25176
JTLQ01401394.1	Z-linked	1517	7.37298	3.52077
JTLQ01401595.1	Z-linked	725	7.18507	2.92106
JTLQ01402193.1	Z-linked	3306	3.40128	1.91328
JTLQ01402320.1	Z-linked	4178	5.05565	2.66832
JTLQ01402350.1	Z-linked	2458	8.88304	5.09015
JTLQ01402429.1	Z-linked	4426	16.1257	8.08141
JTLQ01402439.1	Z-linked	387	19.752	8.73208
JTLQ01402451.1	Z-linked	7415	19.9418	10.3116
JTLQ01402481.1	Z-linked	5388	4.12347	1.43171
JTLQ01402673.1	Z-linked	2843	6.10388	2.94297
JTLQ01402766.1	Z-linked	1194	7.47214	4.3007
JTLQ01402944.1	Z-linked	1688	8.21035	4.34333
JTLQ01402965.1	Z-linked	3421	3.55328	2.15699
JTLQ01403300.1	Z-linked	3045	17.0252	8.65343
JTLQ01404018.1	Z-linked	3095	28.9237	14.3755
JTLQ01404590.1	Z-linked	3134	8.21982	4.22784
JTLQ01405184.1	Z-linked	2569	29.314	13.6127
JTLQ01405222.1	Z-linked	1512	5.51212	3.46275
JTLQ01405478.1	Z-linked	4752	4.34329	2.23066
JTLQ01405639.1	Z-linked	2453	14.1364	7.20012
JTLQ01405684.1	Z-linked	797	14.8757	7.12903
JTLQ01405804.1	Z-linked	2628	14.8038	8.15857
JTLQ01405932.1	Z-linked	1250	21.2776	10.2144
JTLQ01406068.1	Z-linked	3583	4.07253	1.81388
JTLQ01406115.1	Z-linked	1623	12.4816	6.49034
JTLQ01406152.1	Z-linked	1328	21.4617	11.098
JTLQ01406171.1	Z-linked	973	13.1469	8.05775
JTLQ01406671.1	Z-linked	875	22.9405	12.1379
JTLQ01406724.1	Z-linked	817	27.9606	14.8351
JTLQ01406775.1	Z-linked	4258	17.7202	10.3914
JTLQ01407137.1	Z-linked	2994	4.63324	2.13596
JTLQ01407218.1	Z-linked	1164	3.32387	2.04937
JTLQ01407876.1	Z-linked	1371	20.925	10.1968
JTLQ01408119.1	Z-linked	6760	26.7168	13.609
JTLQ01408306.1	Z-linked	1662	14.0396	7.19148
JTLQ01408585.1	Z-linked	957	26.0258	13.0113
JTLQ01408707.1	Z-linked	4876	7.42078	3.78748
JTLQ01408728.1	Z-linked	4212	6.48464	2.6237
JTLQ01408767.1	Z-linked	1928	14.9223	7.98199
JTLQ01408940.1	Z-linked	2336	3.603	1.48881
JTLQ01409003.1	Z-linked	2442	13.1235	6.70169
JTLQ01409052.1	Z-linked	1347	41.2365	20.5532
JTLQ01409155.1	Z-linked	2295	12.0906	6.11006
JTLQ01409166.1	Z-linked	2275	10.5691	5.38132
JTLQ01409253.1	Z-linked	607	3.29357	1.81398
JTLQ01409279.1	Z-linked	1835	15.9461	8.14104
JTLQ01409496.1	Z-linked	2825	3.26602	2.01081
JTLQ01409505.1	Z-linked	4961	21.1385	12.3737
JTLQ01409597.1	Z-linked	1722	4.49854	2.2251
JTLQ01409714.1	Z-linked	1297	7.19264	3.18097
JTLQ01409785.1	Z-linked	1251	7.7589	4.47265
JTLQ01409917.1	Z-linked	1634	3.56485	1.8285
JTLQ01409935.1	Z-linked	547	4.68372	2.69793
JTLQ01410282.1	Z-linked	1531	17.9066	9.29959
JTLQ01410299.1	Z-linked	972	23.019	10.4145
JTLQ01410460.1	Z-linked	1356	3.50494	1.62579
JTLQ01410571.1	Z-linked	555	32.7703	17.0119
JTLQ01410701.1	Z-linked	479	4.96064	2.73471
JTLQ01410822.1	Z-linked	397	40.91	20.4472
JTLQ01410983.1	Z-linked	1576	3.58001	2.00974
JTLQ01411033.1	Z-linked	820	6.60631	3.5509
JTLQ01411258.1	Z-linked	1104	12.1968	6.71465
JTLQ01411518.1	Z-linked	4175	3.88141	1.32517
JTLQ01411643.1	Z-linked	1808	14.7971	6.6678
JTLQ01411791.1	Z-linked	461	6.99214	4.02237
JTLQ01411889.1	Z-linked	841	28.8584	13.6132
JTLQ01411994.1	Z-linked	405	5.50008	2.4607
JTLQ01412027.1	Z-linked	1035	21.8964	10.8107
JTLQ01412176.1	Z-linked	987	15.78	7.11137
JTLQ01412463.1	Z-linked	1741	40.3706	19.4043
JTLQ01412492.1	Z-linked	7216	5.31146	2.17484
JTLQ01412625.1	Z-linked	3213	12.6841	6.28095
JTLQ01412861.1	Z-linked	2736	10.3063	4.613
JTLQ01412863.1	Z-linked	388	8.38589	4.37954
JTLQ01413007.1	Z-linked	1702	24.1152	11.2488
JTLQ01413047.1	Z-linked	2033	7.73712	3.56083
JTLQ01413100.1	Z-linked	2496	11.1703	5.83324
JTLQ01413150.1	Z-linked	1364	4.25253	2.14832
JTLQ01413169.1	Z-linked	778	3.65457	1.82516
JTLQ01413202.1	Z-linked	2080	18.0209	9.61934
JTLQ01413282.1	Z-linked	2652	5.27591	3.03934
JTLQ01413422.1	Z-linked	1336	3.72504	1.51944
JTLQ01413676.1	Z-linked	5637	8.84764	5.46342
JTLQ01413790.1	Z-linked	3210	4.48191	2.75037
JTLQ01414107.1	Z-linked	3302	3.67554	2.19187
JTLQ01414132.1	Z-linked	2269	21.9095	11.4068
JTLQ01414186.1	Z-linked	1478	3.90117	2.14744
JTLQ01414203.1	Z-linked	2959	7.62088	3.79911
JTLQ01414228.1	Z-linked	2963	3.20795	1.92465
JTLQ01414614.1	Z-linked	1727	5.30935	2.9281
JTLQ01414642.1	Z-linked	638	26.7085	12.4886
JTLQ01414672.1	Z-linked	3539	23.4074	12.2774
JTLQ01414730.1	Z-linked	4420	30.4963	14.8322
JTLQ01415203.1	Z-linked	1674	15.0803	8.52367
JTLQ01415217.1	Z-linked	835	4.05381	1.96928
JTLQ01415260.1	Z-linked	3555	5.42604	2.37458
JTLQ01415269.1	Z-linked	2121	17.7986	8.54993
JTLQ01415770.1	Z-linked	7302	3.99566	1.36758
JTLQ01416037.1	Z-linked	1287	13.4792	7.08264
JTLQ01416119.1	Z-linked	840	5.01793	1.83659
JTLQ01416193.1	Z-linked	4157	20.1036	12.884
JTLQ01416272.1	Z-linked	2904	4.79456	2.35189
JTLQ01416357.1	Z-linked	1307	15.1706	7.84039
JTLQ01416426.1	Z-linked	1362	12.036	6.8085
JTLQ01416732.1	Z-linked	809	8.06572	4.25227
JTLQ01417123.1	Z-linked	2394	15.4591	8.43014
JTLQ01417504.1	Z-linked	403	11.9749	4.96573
JTLQ01417588.1	Z-linked	918	4.03595	2.2344
JTLQ01417595.1	Z-linked	1929	28.5932	13.7323
JTLQ01417745.1	Z-linked	2036	4.11379	1.38102
JTLQ01417821.1	Z-linked	745	22.2082	10.9989
JTLQ01417970.1	Z-linked	1450	26.7757	13.1287
JTLQ01417992.1	Z-linked	801	7.98884	3.0641
JTLQ01418236.1	Z-linked	3215	10.1233	4.69651
JTLQ01418389.1	Z-linked	2103	24.4129	10.2793
JTLQ01418464.1	Z-linked	5577	14.1901	6.75452
JTLQ01418488.1	Z-linked	1463	4.77542	1.86338
JTLQ01418560.1	Z-linked	808	9.16093	5.05577
JTLQ01418722.1	Z-linked	1304	22.5748	11.8475
JTLQ01418788.1	Z-linked	962	3.57318	1.90249
JTLQ01419284.1	Z-linked	6584	42.044	18.8668
JTLQ01419600.1	Z-linked	1773	24.1741	12.0899
JTLQ01419619.1	Z-linked	433	3.33944	1.79766
JTLQ01419654.1	Z-linked	2289	9.94478	4.98393
JTLQ01419670.1	Z-linked	1571	7.57743	4.71445
JTLQ01419746.1	Z-linked	642	32.0754	13.9639
JTLQ01419885.1	Z-linked	1550	26.0472	13.3945
JTLQ01420065.1	Z-linked	1375	8.53108	3.9904
JTLQ01420607.1	Z-linked	1910	7.19657	3.92453
JTLQ01420771.1	Z-linked	6008	39.0638	25.7403
JTLQ01421153.1	Z-linked	1698	30.0625	15.883
JTLQ01421269.1	Z-linked	1188	12.204	5.07014
JTLQ01421407.1	Z-linked	1937	10.2558	5.11645
JTLQ01421645.1	Z-linked	1044	5.04756	2.46808
JTLQ01421908.1	Z-linked	1472	23.4584	10.4355
JTLQ01422246.1	Z-linked	2272	3.52312	1.90813
JTLQ01422450.1	Z-linked	1283	8.78822	4.59527
JTLQ01422456.1	Z-linked	649	3.55122	2.07822
JTLQ01422561.1	Z-linked	5951	22.9613	11.4944
JTLQ01422608.1	Z-linked	764	11.1282	6.77894
JTLQ01422647.1	Z-linked	3173	11.3856	6.08628
JTLQ01423129.1	Z-linked	691	6.24309	3.16328
JTLQ01423307.1	Z-linked	1382	12.1217	6.14988
JTLQ01423866.1	Z-linked	993	5.12894	2.41107
JTLQ01423896.1	Z-linked	443	4.82454	2.00153
JTLQ01423961.1	Z-linked	2233	24.292	11.698
JTLQ01424093.1	Z-linked	2944	11.9967	5.80358
JTLQ01424100.1	Z-linked	2094	5.55356	2.21857
JTLQ01424199.1	Z-linked	1861	30.5305	15.7791
JTLQ01424215.1	Z-linked	1032	27.0395	14.9007
JTLQ01424271.1	Z-linked	494	3.24097	1.92634
JTLQ01424476.1	Z-linked	5621	9.52466	6.05485
JTLQ01424515.1	Z-linked	1690	14.6296	7.09634
JTLQ01424521.1	Z-linked	2227	38.6505	19.3524
JTLQ01424768.1	Z-linked	572	4.04278	1.92859
JTLQ01424888.1	Z-linked	2851	3.53409	1.96972
JTLQ01424944.1	Z-linked	424	4.96703	2.19592
JTLQ01425128.1	Z-linked	1216	4.32152	2.56893
JTLQ01425144.1	Z-linked	5332	7.28216	3.19309
JTLQ01425455.1	Z-linked	942	3.19135	1.95784
JTLQ01426117.1	Z-linked	3553	17.0812	7.99335
JTLQ01426203.1	Z-linked	719	21.3627	9.58472
JTLQ01426290.1	Z-linked	1407	14.5462	6.06242
JTLQ01426315.1	Z-linked	1918	3.71333	2.15846
JTLQ01426625.1	Z-linked	454	12.7068	5.78699
JTLQ01426933.1	Z-linked	1609	4.76751	2.95263
JTLQ01426941.1	Z-linked	1216	7.06961	3.64534
JTLQ01427023.1	Z-linked	989	3.38701	1.76642
JTLQ01427093.1	Z-linked	1534	5.46695	3.09625
JTLQ01427352.1	Z-linked	870	30.1613	15.3168
JTLQ01427667.1	Z-linked	2082	4.21061	1.84594
JTLQ01427912.1	Z-linked	3085	3.18094	1.87113
JTLQ01428563.1	Z-linked	685	3.72558	2.31803
JTLQ01428909.1	Z-linked	1435	23.8778	13.2311
JTLQ01429046.1	Z-linked	2608	18.5698	8.96617
JTLQ01429306.1	Z-linked	4310	21.1237	11.3387
JTLQ01429405.1	Z-linked	940	11.225	5.8704
JTLQ01429562.1	Z-linked	3482	12.5504	5.9057
JTLQ01429681.1	Z-linked	448	31.271	15.5559
JTLQ01429790.1	Z-linked	1426	26.4603	12.896
JTLQ01429819.1	Z-linked	706	26.5067	12.1141
JTLQ01430346.1	Z-linked	2193	15.752	7.95809
JTLQ01430571.1	Z-linked	1383	23.5401	11.5385
JTLQ01430576.1	Z-linked	874	16.2116	8.50111
JTLQ01430865.1	Z-linked	730	35.5122	19.8926
JTLQ01430870.1	Z-linked	952	14.4819	7.2011
JTLQ01431124.1	Z-linked	3253	26.3227	12.3466
JTLQ01431562.1	Z-linked	744	13.595	7.25446
JTLQ01431866.1	Z-linked	4031	4.18865	1.66585
JTLQ01432044.1	Z-linked	2909	19.6915	9.87212
JTLQ01432119.1	Z-linked	3799	5.12836	2.46369
JTLQ01432143.1	Z-linked	2063	12.0586	6.90005
JTLQ01432187.1	Z-linked	1502	5.27584	2.65561
JTLQ01432218.1	Z-linked	606	12.084	6.1222
JTLQ01432228.1	Z-linked	2221	4.40558	2.37999
JTLQ01432271.1	Z-linked	2738	5.46122	2.59153
JTLQ01432315.1	Z-linked	3271	13.8967	7.3391
JTLQ01432421.1	Z-linked	2316	9.61474	4.83339
JTLQ01432455.1	Z-linked	3262	7.11507	3.2109
JTLQ01432937.1	Z-linked	639	21.4947	11.0182
JTLQ01433092.1	Z-linked	422	3.46226	2.15946
JTLQ01433223.1	Z-linked	521	12.3855	7.65595
JTLQ01433448.1	Z-linked	550	4.98635	1.51806
JTLQ01433511.1	Z-linked	5874	4.44648	2.63288
JTLQ01433666.1	Z-linked	1731	21.0068	11.1212
JTLQ01433823.1	Z-linked	1784	5.96887	3.20637
JTLQ01433953.1	Z-linked	1953	5.55135	2.79485
JTLQ01433958.1	Z-linked	1118	3.23883	1.83389
JTLQ01434004.1	Z-linked	2295	43.6277	21.3947
JTLQ01434116.1	Z-linked	2183	20.5608	9.91959
JTLQ01434536.1	Z-linked	689	9.61267	4.60379
JTLQ01434643.1	Z-linked	1224	14.0544	7.06082
JTLQ01434887.1	Z-linked	2254	37.3982	20.1287
JTLQ01434942.1	Z-linked	695	5.59468	2.64554
JTLQ01435103.1	Z-linked	610	26.9971	13.1594
JTLQ01436008.1	Z-linked	2126	4.61915	2.30128
JTLQ01436368.1	Z-linked	5068	22.1144	9.83164
JTLQ01436661.1	Z-linked	1016	3.52395	1.9002
JTLQ01436741.1	Z-linked	833	7.84533	3.18262
JTLQ01437048.1	Z-linked	858	5.46692	1.52018
JTLQ01437345.1	Z-linked	1128	14.2125	8.39376
JTLQ01437563.1	Z-linked	4611	23.0519	10.3356
JTLQ01437621.1	Z-linked	1739	5.13407	3.2202
JTLQ01437678.1	Z-linked	716	5.77264	2.84727
JTLQ01437743.1	Z-linked	1162	9.28251	4.5336
JTLQ01437910.1	Z-linked	623	26.5449	13.6885
JTLQ01438238.1	Z-linked	1135	6.04328	3.31058
JTLQ01438270.1	Z-linked	631	10.9276	4.88949
JTLQ01438445.1	Z-linked	1431	3.62374	2.17523
JTLQ01438546.1	Z-linked	911	12.1288	6.40598
JTLQ01438851.1	Z-linked	1869	27.5714	13.7546
JTLQ01439531.1	Z-linked	1649	7.16893	3.27832
JTLQ01439543.1	Z-linked	2960	13.47	6.47932
JTLQ01439723.1	Z-linked	2295	14.586	7.14616
JTLQ01439728.1	Z-linked	1189	40.5343	20.1761
JTLQ01439860.1	Z-linked	11198	31.1916	16.663
JTLQ01439969.1	Z-linked	2043	18.1209	8.57231
JTLQ01440264.1	Z-linked	2391	24.6312	11.9082
JTLQ01440343.1	Z-linked	1212	4.97235	2.84844
JTLQ01440351.1	Z-linked	544	21.3861	11.5866
JTLQ01440368.1	Z-linked	3654	35.5246	16.0678
JTLQ01440405.1	Z-linked	1202	3.42197	1.86434
JTLQ01440489.1	Z-linked	1652	27.4475	14.392
JTLQ01441372.1	Z-linked	533	20.6625	9.26309
JTLQ01441449.1	Z-linked	1268	5.10612	2.9273
JTLQ01441602.1	Z-linked	815	3.72997	1.27966
JTLQ01441957.1	Z-linked	2383	21.6528	9.59837
JTLQ01442400.1	Z-linked	2069	3.96576	2.0988
JTLQ01442412.1	Z-linked	2049	5.07904	2.17742
JTLQ01442635.1	Z-linked	3193	23.9901	11.2056
JTLQ01442658.1	Z-linked	1886	38.9425	19.3468
JTLQ01442827.1	Z-linked	574	25.8772	12.5003
JTLQ01442864.1	Z-linked	5627	5.80447	3.32158
JTLQ01442973.1	Z-linked	761	25.4418	12.4149
JTLQ01442984.1	Z-linked	1231	12.2839	5.77555
JTLQ01443357.1	Z-linked	1503	20.0999	9.19273
JTLQ01443649.1	Z-linked	2385	12.1758	5.8628
JTLQ01444025.1	Z-linked	1054	19.7389	10.9908
JTLQ01444185.1	Z-linked	598	14.8169	6.35785
JTLQ01444251.1	Z-linked	949	9.1941	4.11548
JTLQ01444294.1	Z-linked	1028	24.1745	11.8256
JTLQ01444415.1	Z-linked	1094	20.1524	11.4164
JTLQ01444469.1	Z-linked	1402	9.38408	3.86318
JTLQ01444690.1	Z-linked	3385	22.3875	10.1027
JTLQ01444904.1	Z-linked	1263	23.5496	10.8228
JTLQ01445245.1	Z-linked	2149	9.58432	4.90911
JTLQ01445845.1	Z-linked	572	3.68186	2.16523
JTLQ01446125.1	Z-linked	1619	4.48574	2.23583
JTLQ01446348.1	Z-linked	2031	21.7616	11.184
JTLQ01446894.1	Z-linked	597	3.61291	2.08792
JTLQ01447150.1	Z-linked	1215	5.95786	2.93649
JTLQ01447290.1	Z-linked	317	3.55186	1.7841
JTLQ01447357.1	Z-linked	666	4.32127	2.18958
JTLQ01447450.1	Z-linked	1552	11.7802	6.40214
JTLQ01447559.1	Z-linked	1383	3.93583	1.80438
JTLQ01448090.1	Z-linked	1142	6.68775	3.36922
JTLQ01448251.1	Z-linked	1224	21.8952	11.0636
JTLQ01448530.1	Z-linked	530	7.37955	4.18708
JTLQ01449641.1	Z-linked	1177	13.9522	5.81811
JTLQ01449955.1	Z-linked	1385	6.49351	3.46721
JTLQ01450055.1	Z-linked	1492	7.55344	3.26496
JTLQ01450115.1	Z-linked	2138	7.08328	3.60796
JTLQ01450546.1	Z-linked	750	8.401	4.78015
JTLQ01450936.1	Z-linked	1164	8.94036	4.1038
JTLQ01451032.1	Z-linked	403	7.53286	4.51594
JTLQ01451092.1	Z-linked	2440	4.18	1.90405
JTLQ01451584.1	Z-linked	2346	5.65306	2.52772
JTLQ01451838.1	Z-linked	2142	9.28581	4.3131
JTLQ01452551.1	Z-linked	902	21.5208	9.59917
JTLQ01452620.1	Z-linked	2526	37.8727	19.4256
JTLQ01452664.1	Z-linked	922	3.76277	1.54841
JTLQ01452687.1	Z-linked	1285	4.83326	2.52586
JTLQ01452702.1	Z-linked	901	42.2807	22.2358
JTLQ01452754.1	Z-linked	1171	24.9457	13.3237
JTLQ01452929.1	Z-linked	755	5.49964	3.1593
JTLQ01453089.1	Z-linked	1605	15.9434	8.72484
JTLQ01453220.1	Z-linked	1127	15.2101	7.67963
JTLQ01453273.1	Z-linked	863	3.55041	1.66542
JTLQ01453548.1	Z-linked	1003	7.02317	3.40004
JTLQ01453599.1	Z-linked	855	15.5756	8.42694
JTLQ01453716.1	Z-linked	1288	20.014	10.0062
JTLQ01454179.1	Z-linked	642	18.1921	9.19147
JTLQ01454181.1	Z-linked	582	4.45015	2.70566
JTLQ01454218.1	Z-linked	1071	3.22492	1.9839
JTLQ01454220.1	Z-linked	784	7.05975	3.19062
JTLQ01454430.1	Z-linked	1279	10.4466	6.50665
JTLQ01456317.1	Z-linked	651	17.4971	7.964
JTLQ01456550.1	Z-linked	883	4.82649	2.82431
JTLQ01456659.1	Z-linked	727	3.5749	1.57377
JTLQ01457433.1	Z-linked	1576	17.6619	8.13161
JTLQ01457890.1	Z-linked	1369	19.5351	10.1287
JTLQ01458301.1	Z-linked	945	4.38396	2.22486
JTLQ01458391.1	Z-linked	1670	9.82248	4.42437
JTLQ01458601.1	Z-linked	1496	10.8258	5.43859
JTLQ01458753.1	Z-linked	2156	11.1006	5.57597
JTLQ01458894.1	Z-linked	766	25.4406	12.3648
JTLQ01458926.1	Z-linked	452	13.5751	6.08027
JTLQ01459135.1	Z-linked	493	5.18924	2.18841
JTLQ01459831.1	Z-linked	2072	3.77673	1.86237
JTLQ01459849.1	Z-linked	998	19.1859	10.9022
JTLQ01460980.1	Z-linked	1174	16.7458	7.5971
JTLQ01461032.1	Z-linked	3518	4.53087	1.88264
JTLQ01461155.1	Z-linked	3014	8.34934	3.47548
JTLQ01461278.1	Z-linked	441	3.6151	1.925
JTLQ01461434.1	Z-linked	796	9.67426	4.08094
JTLQ01461593.1	Z-linked	822	23.7352	11.0462
JTLQ01461778.1	Z-linked	2166	9.00563	5.37583
JTLQ01462337.1	Z-linked	1039	4.54767	1.88073
JTLQ01462673.1	Z-linked	708	6.86225	2.55906
JTLQ01463012.1	Z-linked	470	4.71908	2.0141
JTLQ01463537.1	Z-linked	3801	13.2222	5.66411
JTLQ01463659.1	Z-linked	1837	21.471	10.6516
JTLQ01464365.1	Z-linked	1196	4.26786	1.92309
JTLQ01465972.1	Z-linked	1681	28.4083	13.2411
JTLQ01466012.1	Z-linked	2545	23.2992	12.1934
JTLQ01466181.1	Z-linked	556	10.3158	5.41592
JTLQ01466789.1	Z-linked	1124	4.64608	2.69567
JTLQ01468463.1	Z-linked	2072	3.58604	2.11191
JTLQ01469845.1	Z-linked	4510	3.32746	1.78995
JTLQ01471305.1	Z-linked	1205	5.04215	2.79707
JTLQ01471532.1	Z-linked	1295	7.93319	4.71531
JTLQ01472219.1	Z-linked	2860	3.93003	1.80614
JTLQ01472651.1	Z-linked	4007	4.68	2.54728
JTLQ01473412.1	Z-linked	200	6.32716	3.42315
JTLQ01475332.1	Z-linked	200	15.6421	8.25749
JTLQ01477734.1	Z-linked	201	10.0445	4.5387
JTLQ01479277.1	Z-linked	201	3.99876	1.73293
JTLQ01480068.1	Z-linked	201	5.3405	2.39632
JTLQ01481933.1	Z-linked	202	7.99375	4.13013
JTLQ01486324.1	Z-linked	203	4.14151	2.55088
JTLQ01490211.1	Z-linked	204	15.0612	7.41214
JTLQ01491997.1	Z-linked	205	49.7814	26.2194
JTLQ01493135.1	Z-linked	205	4.0982	1.83429
JTLQ01495363.1	Z-linked	206	83.9204	43.1702
JTLQ01496109.1	Z-linked	206	10.7726	6.32524
JTLQ01498704.1	Z-linked	206	32.6319	16.3726
JTLQ01502682.1	Z-linked	208	4.64914	2.91046
JTLQ01503556.1	Z-linked	208	4.82358	2.449
JTLQ01503884.1	Z-linked	208	4.59619	2.84147
JTLQ01504277.1	Z-linked	208	21.3723	13.1118
JTLQ01506249.1	Z-linked	209	4.40027	2.3026
JTLQ01506575.1	Z-linked	209	13.233	7.07686
JTLQ01507515.1	Z-linked	209	5.87713	2.64626
JTLQ01507549.1	Z-linked	209	8.98569	5.48971
JTLQ01508757.1	Z-linked	209	21.318	10.8248
JTLQ01512579.1	Z-linked	211	12.9979	6.16805
JTLQ01513224.1	Z-linked	211	26.7122	12.9538
JTLQ01514120.1	Z-linked	211	3.34025	1.81501
JTLQ01515337.1	Z-linked	211	7.901	3.34002
JTLQ01516854.1	Z-linked	212	8.12938	3.52857
JTLQ01520943.1	Z-linked	213	21.8256	10.4933
JTLQ01521634.1	Z-linked	213	6.50394	2.66358
JTLQ01522565.1	Z-linked	214	12.8612	6.23949
JTLQ01528988.1	Z-linked	216	14.5765	6.758
JTLQ01530046.1	Z-linked	216	5.34793	3.34957
JTLQ01532654.1	Z-linked	217	8.01305	5.19515
JTLQ01532943.1	Z-linked	217	3.80818	2.33048
JTLQ01534151.1	Z-linked	217	7.00362	4.38386
JTLQ01535332.1	Z-linked	218	6.09983	2.65773
JTLQ01535852.1	Z-linked	218	20.298	9.98785
JTLQ01537662.1	Z-linked	218	19.0476	10.0593
JTLQ01540539.1	Z-linked	219	25.7052	13.408
JTLQ01542502.1	Z-linked	220	12.421	5.58934
JTLQ01544970.1	Z-linked	221	12.5842	5.81299
JTLQ01545153.1	Z-linked	221	15.2447	8.5582
JTLQ01546908.1	Z-linked	222	5.38547	2.67505
JTLQ01548520.1	Z-linked	222	6.28239	2.96527
JTLQ01550189.1	Z-linked	223	4.67331	2.77895
JTLQ01550670.1	Z-linked	223	6.75181	3.89901
JTLQ01550672.1	Z-linked	223	16.886	8.66601
JTLQ01550841.1	Z-linked	223	8.44186	4.3075
JTLQ01552001.1	Z-linked	223	6.10894	3.91795
JTLQ01552919.1	Z-linked	224	22.9364	11.7309
JTLQ01554210.1	Z-linked	224	13.8351	6.84423
JTLQ01556658.1	Z-linked	225	3.70307	2.1045
JTLQ01556981.1	Z-linked	225	8.80057	3.71826
JTLQ01561135.1	Z-linked	227	25.4629	11.1673
JTLQ01561306.1	Z-linked	227	5.08767	2.81642
JTLQ01562238.1	Z-linked	227	13.9305	7.45562
JTLQ01565381.1	Z-linked	228	18.0906	10.5784
JTLQ01565487.1	Z-linked	228	5.48259	3.3241
JTLQ01567470.1	Z-linked	229	5.07255	1.74272
JTLQ01568373.1	Z-linked	229	3.21224	1.84572
JTLQ01569409.1	Z-linked	230	20.5704	9.89625
JTLQ01569720.1	Z-linked	230	5.65511	2.57217
JTLQ01570487.1	Z-linked	230	3.37265	1.77768
JTLQ01571454.1	Z-linked	231	3.39506	2.08552
JTLQ01572428.1	Z-linked	231	11.2036	7.07622
JTLQ01574346.1	Z-linked	232	3.94488	1.67966
JTLQ01575488.1	Z-linked	232	4.55564	2.02549
JTLQ01576799.1	Z-linked	233	23.7857	10.7936
JTLQ01576941.1	Z-linked	233	4.39091	2.47865
JTLQ01578488.1	Z-linked	233	6.92682	3.05151
JTLQ01579160.1	Z-linked	234	8.05944	3.90583
JTLQ01581275.1	Z-linked	235	14.7621	7.74122
JTLQ01582802.1	Z-linked	235	4.57102	2.73624
JTLQ01585954.1	Z-linked	237	6.16487	3.92074
JTLQ01586911.1	Z-linked	237	23.1615	10.004
JTLQ01587418.1	Z-linked	237	23.9039	12.2757
JTLQ01588222.1	Z-linked	237	18.3721	9.63625
JTLQ01596625.1	Z-linked	241	13.1222	7.19548
JTLQ01598148.1	Z-linked	242	17.3747	7.94649
JTLQ01601331.1	Z-linked	243	7.17316	4.51346
JTLQ01601424.1	Z-linked	243	14.1727	6.72408
JTLQ01602948.1	Z-linked	244	4.51802	2.41171
JTLQ01604050.1	Z-linked	245	5.46197	2.98439
JTLQ01604051.1	Z-linked	245	9.10356	4.25884
JTLQ01607689.1	Z-linked	246	12.5236	5.59863
JTLQ01607991.1	Z-linked	246	36.7404	22.2572
JTLQ01610296.1	Z-linked	248	11.0884	5.78814
JTLQ01613418.1	Z-linked	249	9.41442	4.86066
JTLQ01614298.1	Z-linked	249	4.28925	1.62346
JTLQ01617151.1	Z-linked	251	3.61945	1.6927
JTLQ01619154.1	Z-linked	252	11.3989	5.36821
JTLQ01619711.1	Z-linked	252	5.08725	2.55164
JTLQ01620732.1	Z-linked	253	11.8401	5.82416
JTLQ01621889.1	Z-linked	253	3.73809	1.75938
JTLQ01622724.1	Z-linked	254	8.06105	4.46916
JTLQ01622782.1	Z-linked	254	7.85842	4.80666
JTLQ01623968.1	Z-linked	255	23.0078	14.0726
JTLQ01624659.1	Z-linked	255	10.3666	5.21653
JTLQ01624880.1	Z-linked	255	20.894	10.9346
JTLQ01625056.1	Z-linked	255	15.4055	7.90838
JTLQ01625520.1	Z-linked	255	18.9544	9.85186
JTLQ01628732.1	Z-linked	257	4.86958	2.68857
JTLQ01632206.1	Z-linked	259	18.9083	9.6418
JTLQ01632439.1	Z-linked	259	3.72573	2.30545
JTLQ01633539.1	Z-linked	260	7.92156	3.66459
JTLQ01634273.1	Z-linked	260	4.33387	1.9523
JTLQ01635391.1	Z-linked	261	3.53342	1.65166
JTLQ01635966.1	Z-linked	261	8.49343	5.48772
JTLQ01636336.1	Z-linked	262	7.19551	3.60648
JTLQ01636882.1	Z-linked	262	13.2446	6.43881
JTLQ01640247.1	Z-linked	264	9.56692	5.03021
JTLQ01640571.1	Z-linked	264	17.9874	9.56453
JTLQ01640627.1	Z-linked	264	11.6658	6.15073
JTLQ01641361.1	Z-linked	265	4.24646	2.01186
JTLQ01643425.1	Z-linked	266	11.1867	6.87796
JTLQ01644958.1	Z-linked	267	3.96371	1.72073
JTLQ01645386.1	Z-linked	267	3.1184	1.94344
JTLQ01645925.1	Z-linked	267	4.06962	2.30855
JTLQ01647569.1	Z-linked	269	11.2575	5.26911
JTLQ01648248.1	Z-linked	269	21.4372	6.96432
JTLQ01648991.1	Z-linked	270	77.5923	35.8086
JTLQ01651963.1	Z-linked	272	3.6937	1.74858
JTLQ01656840.1	Z-linked	275	12.4764	6.6345
JTLQ01657917.1	Z-linked	276	6.80228	3.19813
JTLQ01659077.1	Z-linked	276	7.46055	3.93262
JTLQ01660946.1	Z-linked	278	19.697	8.49626
JTLQ01662582.1	Z-linked	279	3.64971	2.1878
JTLQ01662895.1	Z-linked	279	3.14494	1.90589
JTLQ01666571.1	Z-linked	282	18.3851	10.5179
JTLQ01668526.1	Z-linked	283	8.04902	3.76807
JTLQ01669088.1	Z-linked	284	6.80319	3.74344
JTLQ01670621.1	Z-linked	285	10.2089	4.47432
JTLQ01672684.1	Z-linked	287	4.02064	1.44798
JTLQ01673106.1	Z-linked	287	26.1995	12.2351
JTLQ01674408.1	Z-linked	288	21.7285	12.3248
JTLQ01674542.1	Z-linked	288	6.14991	3.37023
JTLQ01677409.1	Z-linked	291	8.05063	3.70041
JTLQ01678513.1	Z-linked	291	10.2782	4.98491
JTLQ01679675.1	Z-linked	292	4.12654	2.18
JTLQ01680049.1	Z-linked	293	5.70203	3.1707
JTLQ01680878.1	Z-linked	293	6.55263	3.97812
JTLQ01682857.1	Z-linked	295	10.4613	6.04799
JTLQ01687193.1	Z-linked	299	26.4629	12.8073
JTLQ01687979.1	Z-linked	300	6.04485	3.00294
JTLQ01693777.1	Z-linked	305	4.68301	2.91633
JTLQ01695814.1	Z-linked	307	3.66114	1.99396
JTLQ01697883.1	Z-linked	309	10.268	4.77167
JTLQ01703737.1	Z-linked	315	4.58613	2.25001
JTLQ01703756.1	Z-linked	315	14.3006	6.94354
JTLQ01703816.1	Z-linked	315	3.82765	1.87168
JTLQ01703817.1	Z-linked	315	4.81856	2.62052
JTLQ01704302.1	Z-linked	316	11.4977	5.92878
JTLQ01704391.1	Z-linked	316	13.1658	6.88184
JTLQ01705074.1	Z-linked	317	3.8808	2.14045
JTLQ01705095.1	Z-linked	317	8.13629	3.89361
JTLQ01705180.1	Z-linked	317	15.7088	8.61871
JTLQ01705215.1	Z-linked	317	39.537	19.4819
JTLQ01705613.1	Z-linked	317	6.10692	3.25236
JTLQ01706164.1	Z-linked	318	5.72041	2.41034
JTLQ01708785.1	Z-linked	321	36.7668	18.1411
JTLQ01710164.1	Z-linked	322	4.40982	1.83206
JTLQ01710300.1	Z-linked	322	18.9576	10.7316
JTLQ01713005.1	Z-linked	325	3.61496	1.91777
JTLQ01714636.1	Z-linked	327	18.0733	8.9984
JTLQ01714754.1	Z-linked	327	10.4196	5.56408
JTLQ01714772.1	Z-linked	327	6.51154	3.41221
JTLQ01718237.1	Z-linked	332	9.10713	5.47444
JTLQ01718250.1	Z-linked	332	11.958	7.60379
JTLQ01718533.1	Z-linked	332	13.0893	8.07797
JTLQ01722154.1	Z-linked	336	10.4434	6.01338
JTLQ01722163.1	Z-linked	336	7.6832	3.8801
JTLQ01727484.1	Z-linked	343	4.23967	2.36164
JTLQ01727837.1	Z-linked	344	10.6236	5.52094
JTLQ01728601.1	Z-linked	345	5.91257	2.98824
JTLQ01729444.1	Z-linked	346	17.3027	7.92275
JTLQ01730183.1	Z-linked	347	3.97559	2.49989
JTLQ01733650.1	Z-linked	352	3.4837	1.81996
JTLQ01733733.1	Z-linked	352	22.7948	12.1426
JTLQ01734242.1	Z-linked	353	12.1435	6.13727
JTLQ01736965.1	Z-linked	357	3.27489	1.88763
JTLQ01736994.1	Z-linked	357	9.82519	6.2769
JTLQ01740850.1	Z-linked	363	11.1974	6.3072
JTLQ01743465.1	Z-linked	367	9.91453	5.41005
JTLQ01746000.1	Z-linked	371	9.33608	4.76175
JTLQ01746650.1	Z-linked	372	15.9606	8.98451
JTLQ01747439.1	Z-linked	374	6.6778	3.38775
JTLQ01748400.1	Z-linked	375	12.6099	6.01217
JTLQ01750988.1	Z-linked	380	4.47666	1.83638
JTLQ01752642.1	Z-linked	383	4.31953	1.80113
JTLQ01753404.1	Z-linked	384	5.56272	2.85119
JTLQ01753653.1	Z-linked	385	11.165	6.97935
JTLQ01758763.1	Z-linked	394	19.7578	10.6284
JTLQ01760371.1	Z-linked	397	7.18026	3.64588
JTLQ01760524.1	Z-linked	397	23.3598	10.6844
JTLQ01762471.1	Z-linked	401	38.2449	17.9431
JTLQ01764762.1	Z-linked	406	9.19247	4.58282
JTLQ01766040.1	Z-linked	408	10.554	4.82744
JTLQ01767663.1	Z-linked	412	4.00146	1.95267
JTLQ01769381.1	Z-linked	416	9.66733	6.0846
JTLQ01771257.1	Z-linked	420	44.8341	22.0872
JTLQ01771991.1	Z-linked	421	12.9045	6.96976
JTLQ01773119.1	Z-linked	424	3.90406	1.75357
JTLQ01773220.1	Z-linked	424	3.6708	2.15759
JTLQ01774270.1	Z-linked	427	21.2375	10.5104
JTLQ01774463.1	Z-linked	427	16.7705	8.93659
JTLQ01774596.1	Z-linked	428	12.1547	6.11267
JTLQ01775903.1	Z-linked	431	6.7045	3.7865
JTLQ01776104.1	Z-linked	431	3.31252	1.6923
JTLQ01776652.1	Z-linked	432	3.37556	1.68836
JTLQ01777240.1	Z-linked	434	6.75326	3.8605
JTLQ01778453.1	Z-linked	437	22.6624	11.3419
JTLQ01779018.1	Z-linked	438	3.92658	1.80393
JTLQ01781075.1	Z-linked	443	7.03046	4.28713
JTLQ01781291.1	Z-linked	444	12.613	6.42982
JTLQ01782161.1	Z-linked	446	4.29813	2.14022
JTLQ01783087.1	Z-linked	449	5.15459	2.87734
JTLQ01783688.1	Z-linked	450	85.102	40.3187
JTLQ01783982.1	Z-linked	451	4.21561	2.26715
JTLQ01784004.1	Z-linked	451	49.9875	23.8819
JTLQ01784444.1	Z-linked	452	7.2307	4.6337
JTLQ01790087.1	Z-linked	469	26.2875	13.5864
JTLQ01790144.1	Z-linked	469	20.5207	11.1985
JTLQ01790718.1	Z-linked	470	12.2605	6.03432
JTLQ01793659.1	Z-linked	479	15.2003	7.03328
JTLQ01794192.1	Z-linked	481	4.78635	2.61322
JTLQ01794968.1	Z-linked	483	24.823	12.489
JTLQ01799353.1	Z-linked	498	8.60422	5.17079
JTLQ01802077.1	Z-linked	507	28.7487	13.6244
JTLQ01802468.1	Z-linked	509	15.1537	6.93523
JTLQ01802592.1	Z-linked	509	5.78662	3.0635
JTLQ01804742.1	Z-linked	517	24.8802	12.27
JTLQ01806690.1	Z-linked	525	7.95175	4.95208
JTLQ01807183.1	Z-linked	527	8.49396	5.07731
JTLQ01807324.1	Z-linked	527	10.4234	5.71066
JTLQ01807729.1	Z-linked	529	7.36826	3.29236
JTLQ01811559.1	Z-linked	544	9.22054	4.00353
JTLQ01811792.1	Z-linked	545	9.68206	4.93577
JTLQ01812147.1	Z-linked	547	3.8502	1.85407
JTLQ01813918.1	Z-linked	554	9.47956	4.53514
JTLQ01815321.1	Z-linked	560	4.37376	2.11214
JTLQ01816164.1	Z-linked	564	14.1946	7.64771
JTLQ01822184.1	Z-linked	592	9.46348	6.1082
JTLQ01822224.1	Z-linked	592	4.94574	3.12866
JTLQ01822310.1	Z-linked	593	4.99961	1.93402
JTLQ01822609.1	Z-linked	594	9.53357	5.0874
JTLQ01823358.1	Z-linked	598	23.7392	11.9968
JTLQ01827338.1	Z-linked	619	10.5781	5.08581
JTLQ01831111.1	Z-linked	641	4.27129	1.4503
JTLQ01833112.1	Z-linked	654	5.10238	2.71067
JTLQ01833293.1	Z-linked	655	23.6974	12.6533
JTLQ01834314.1	Z-linked	662	16.3854	9.48721
JTLQ01838294.1	Z-linked	690	3.82823	1.81927
JTLQ01839648.1	Z-linked	700	14.1151	7.35645
JTLQ01841575.1	Z-linked	714	3.65926	1.9228
JTLQ01841588.1	Z-linked	714	5.18872	3.29259
JTLQ01842051.1	Z-linked	718	10.0358	6.1003
JTLQ01844412.1	Z-linked	737	6.73862	2.90885
JTLQ01844554.1	Z-linked	738	21.6275	10.9122
JTLQ01845121.1	Z-linked	743	4.73129	1.83063
JTLQ01845516.1	Z-linked	747	23.6095	11.3531
JTLQ01847426.1	Z-linked	765	6.80298	3.49402
JTLQ01848108.1	Z-linked	771	6.01647	2.00845
JTLQ01848531.1	Z-linked	775	6.76953	3.13842
JTLQ01848599.1	Z-linked	776	55.5891	27.6558
JTLQ01848801.1	Z-linked	778	9.42919	4.43298
JTLQ01850050.1	Z-linked	790	16.0765	7.97331
JTLQ01851014.1	Z-linked	800	14.6949	7.21301
JTLQ01851202.1	Z-linked	802	5.04076	2.16446
JTLQ01852108.1	Z-linked	811	11.0995	5.93889
JTLQ01852160.1	Z-linked	812	5.0013	3.02549
JTLQ01853203.1	Z-linked	824	21.8475	11.2342
JTLQ01854512.1	Z-linked	839	10.7247	5.56559
JTLQ01855507.1	Z-linked	852	3.77363	2.00674
JTLQ01856095.1	Z-linked	859	4.74971	2.50069
JTLQ01856175.1	Z-linked	860	3.83496	1.71252
JTLQ01858216.1	Z-linked	887	7.63932	3.79212
JTLQ01859957.1	Z-linked	914	8.30226	4.61051
JTLQ01860423.1	Z-linked	921	28.2272	14.9034
JTLQ01861229.1	Z-linked	934	7.23998	3.25716
JTLQ01861443.1	Z-linked	937	16.727	8.20966
JTLQ01865361.1	Z-linked	1011	25.9028	11.862
JTLQ01866605.1	Z-linked	1037	9.50195	5.08364
JTLQ01870738.1	Z-linked	1147	4.99378	2.24505
JTLQ01871700.1	Z-linked	1180	3.31328	1.72706
JTLQ01873333.1	Z-linked	1243	21.6141	10.3466
JTLQ01877380.1	Z-linked	1459	18.8362	9.83599
JTLQ01879028.1	Z-linked	1604	5.39317	2.94461
JTLQ01879161.1	Z-linked	1618	20.5198	10.1781
JTLQ01883151.1	Z-linked	2782	4.22633	2.36357

### Sheet: W-linked
Scaffold	Linkage	Length (bp)	Male coverage	Female coverage
JTLQ01000394.1	W-linked	3658	0.0841959	9.53998
JTLQ01000911.1	W-linked	864	0.0802439	16.4996
JTLQ01001459.1	W-linked	5997	0.0270787	9.8272
JTLQ01001564.1	W-linked	618	0.757374	12.2116
JTLQ01001904.1	W-linked	388	0.0239853	4.20168
JTLQ01002072.1	W-linked	4599	0.145834	11.7866
JTLQ01002259.1	W-linked	725	0.0852315	6.01468
JTLQ01002487.1	W-linked	6686	0.881878	75.4082
JTLQ01002702.1	W-linked	1214	0.0499154	6.20095
JTLQ01002762.1	W-linked	498	1.49085	325.588
JTLQ01002775.1	W-linked	757	0.306474	90.5511
JTLQ01002821.1	W-linked	1442	0.0253735	3.2099
JTLQ01002991.1	W-linked	1927	0.213582	8.23426
JTLQ01003600.1	W-linked	2394	0.23924	7.04556
JTLQ01003762.1	W-linked	386	0.0154357	4.56432
JTLQ01004240.1	W-linked	639	0.071569	8.71878
JTLQ01005137.1	W-linked	2695	0	3.7184
JTLQ01005241.1	W-linked	712	0.125953	6.69414
JTLQ01006139.1	W-linked	888	0.499733	11.0844
JTLQ01006499.1	W-linked	3799	0.114755	5.26937
JTLQ01006721.1	W-linked	1060	0.579499	12.6846
JTLQ01006755.1	W-linked	1699	0.396572	12.6775
JTLQ01006807.1	W-linked	548	0	5.7243
JTLQ01006822.1	W-linked	8105	0.250125	44.9844
JTLQ01007001.1	W-linked	796	0.923301	148.083
JTLQ01007051.1	W-linked	1413	0.865133	11.0339
JTLQ01007467.1	W-linked	1681	0	2.09125
JTLQ01008120.1	W-linked	2296	0.0230523	7.50266
JTLQ01008634.1	W-linked	1226	0.0583097	3.54598
JTLQ01009029.1	W-linked	7371	1.75099	291.749
JTLQ01009144.1	W-linked	1717	0.12958	39.3635
JTLQ01009257.1	W-linked	719	0.100468	7.03012
JTLQ01009420.1	W-linked	2608	0.145302	4.73642
JTLQ01009929.1	W-linked	478	0.0588615	7.71722
JTLQ01010930.1	W-linked	2731	0.0242921	5.15576
JTLQ01010946.1	W-linked	564	0	2.61179
JTLQ01010969.1	W-linked	743	0.112134	12.4846
JTLQ01011489.1	W-linked	738	0.114954	31.0592
JTLQ01011603.1	W-linked	1712	0.0260856	6.6614
JTLQ01011999.1	W-linked	2627	0	2.01981
JTLQ01012399.1	W-linked	4195	0.446165	10.6565
JTLQ01012494.1	W-linked	1400	0.00651975	5.27317
JTLQ01012585.1	W-linked	536	0.230819	18.4345
JTLQ01014433.1	W-linked	2088	0.463961	16.2111
JTLQ01014579.1	W-linked	10331	1.96827	184.417
JTLQ01014879.1	W-linked	441	3.83659	763.759
JTLQ01014883.1	W-linked	3970	0.156618	3.78729
JTLQ01014990.1	W-linked	790	0.353396	8.91015
JTLQ01015949.1	W-linked	257	0.28542	11.7641
JTLQ01016011.1	W-linked	4958	0.0368488	2.87028
JTLQ01016255.1	W-linked	1321	0.0425144	10.3421
JTLQ01016966.1	W-linked	4283	0.473168	7.46557
JTLQ01017590.1	W-linked	940	0.118813	5.01163
JTLQ01017767.1	W-linked	1163	0.125183	5.25716
JTLQ01017889.1	W-linked	1068	0.0285915	10.3996
JTLQ01018244.1	W-linked	4313	0.233034	8.34529
JTLQ01018342.1	W-linked	1784	0.183508	11.8354
JTLQ01018704.1	W-linked	1354	0.017832	3.10627
JTLQ01019673.1	W-linked	1449	0.180756	13.0789
JTLQ01021119.1	W-linked	1025	0.680024	12.7474
JTLQ01021332.1	W-linked	1695	6.32264	1704.06
JTLQ01021751.1	W-linked	600	0.052097	13.0806
JTLQ01021966.1	W-linked	609	0.0272957	12.1912
JTLQ01023214.1	W-linked	969	0	2.16026
JTLQ01024484.1	W-linked	3157	1.51872	17.5799
JTLQ01025458.1	W-linked	1917	0.0306874	11.8523
JTLQ01025487.1	W-linked	908	0.214231	6.02791
JTLQ01025640.1	W-linked	1641	0.0378996	3.66522
JTLQ01025679.1	W-linked	1028	0.0247281	7.94573
JTLQ01025788.1	W-linked	304	0.690565	139.168
JTLQ01026555.1	W-linked	1219	0.0134966	5.79709
JTLQ01026884.1	W-linked	2699	0.240466	13.1901
JTLQ01027049.1	W-linked	1401	0.0210478	8.59929
JTLQ01027652.1	W-linked	2325	0.0103492	2.10391
JTLQ01029097.1	W-linked	351	0.873616	233.105
JTLQ01029512.1	W-linked	287	0.012829	2.40142
JTLQ01029514.1	W-linked	285	0.0242473	6.22467
JTLQ01029856.1	W-linked	648	0.461187	107.323
JTLQ01030355.1	W-linked	807	0.0136629	3.52425
JTLQ01030408.1	W-linked	450	0.0851062	9.15093
JTLQ01030519.1	W-linked	1507	0.140426	22.9166
JTLQ01031020.1	W-linked	2374	0.371605	8.54758
JTLQ01031030.1	W-linked	9481	0.0453357	5.71393
JTLQ01031875.1	W-linked	342	0.543265	8.46217
JTLQ01032541.1	W-linked	4156	0.0310871	6.89037
JTLQ01032675.1	W-linked	1262	0.365979	64.3731
JTLQ01032775.1	W-linked	1781	0.0135394	2.95862
JTLQ01033092.1	W-linked	1444	0.0126219	2.12919
JTLQ01033218.1	W-linked	3811	0.0674254	5.01742
JTLQ01034041.1	W-linked	2064	0.0359947	13.5109
JTLQ01034459.1	W-linked	3538	0.00891598	8.52622
JTLQ01035091.1	W-linked	2729	0.00951294	3.55925
JTLQ01035296.1	W-linked	5608	0	3.44274
JTLQ01035425.1	W-linked	3917	0.0124228	3.05707
JTLQ01035583.1	W-linked	1817	0.424802	9.42659
JTLQ01036754.1	W-linked	1073	0.0709197	3.51388
JTLQ01037229.1	W-linked	2551	1.81035	484.2
JTLQ01037457.1	W-linked	3019	0.0843297	6.2585
JTLQ01037458.1	W-linked	5057	0.0060126	8.71142
JTLQ01037750.1	W-linked	3369	0.037731	9.58127
JTLQ01037833.1	W-linked	4970	0.16158	18.7186
JTLQ01037863.1	W-linked	657	0	11.6932
JTLQ01038052.1	W-linked	21918	0.211437	9.5371
JTLQ01038284.1	W-linked	1055	0.00651975	3.19878
JTLQ01038981.1	W-linked	2302	0.0135394	7.25152
JTLQ01039638.1	W-linked	258	0	3.06682
JTLQ01039661.1	W-linked	1995	0.0753389	16.3817
JTLQ01040139.1	W-linked	7979	5.18987	119.181
JTLQ01040210.1	W-linked	426	0.319009	7.05141
JTLQ01041126.1	W-linked	1821	0.0275118	11.6628
JTLQ01041232.1	W-linked	1668	0.0386239	5.70984
JTLQ01041477.1	W-linked	4094	0.247613	11.236
JTLQ01041627.1	W-linked	7676	0.0334014	5.66346
JTLQ01042504.1	W-linked	3414	0.309797	6.44273
JTLQ01043677.1	W-linked	1058	0.382448	9.28657
JTLQ01045342.1	W-linked	1042	0.00891598	3.78431
JTLQ01045870.1	W-linked	251	0.0910092	22.13
JTLQ01046342.1	W-linked	1818	0.0459326	4.28152
JTLQ01046942.1	W-linked	535	0.0195592	7.16443
JTLQ01046947.1	W-linked	1480	0.329012	12.9773
JTLQ01046997.1	W-linked	3341	0.049534	5.36647
JTLQ01047393.1	W-linked	613	0.146716	7.322
JTLQ01047810.1	W-linked	1897	0.561906	9.01433
JTLQ01048438.1	W-linked	6015	0.117846	14.375
JTLQ01048498.1	W-linked	1605	0.0190259	3.99265
JTLQ01048791.1	W-linked	1452	0.346195	9.62697
JTLQ01048986.1	W-linked	849	0.0490468	8.71963
JTLQ01049195.1	W-linked	453	0.363573	18.2118
JTLQ01049221.1	W-linked	644	2.32007	473.115
JTLQ01049528.1	W-linked	1815	0.107948	9.83887
JTLQ01049594.1	W-linked	394	0	6.33699
JTLQ01049662.1	W-linked	1076	0.0136328	3.86364
JTLQ01050771.1	W-linked	10175	6.02391	188.716
JTLQ01051157.1	W-linked	1567	0.138615	17.1067
JTLQ01052823.1	W-linked	2121	1.79553	27.3585
JTLQ01054213.1	W-linked	701	0.0255646	4.11091
JTLQ01054402.1	W-linked	14383	1.03468	200.196
JTLQ01054879.1	W-linked	1411	0.0270787	10.5145
JTLQ01055398.1	W-linked	430	0	4.4423
JTLQ01055781.1	W-linked	1355	0.0258747	6.37982
JTLQ01055917.1	W-linked	650	0.0661637	5.56716
JTLQ01056791.1	W-linked	7923	0.0446043	7.27631
JTLQ01057075.1	W-linked	1146	0.0562472	12.8251
JTLQ01058118.1	W-linked	336	0.829228	173.425
JTLQ01058204.1	W-linked	3195	0.272491	5.87134
JTLQ01058440.1	W-linked	2967	0.148689	6.06598
JTLQ01058567.1	W-linked	10307	0.279606	6.46771
JTLQ01058938.1	W-linked	722	0.134555	10.2077
JTLQ01059980.1	W-linked	1611	0.00651975	12.9086
JTLQ01061095.1	W-linked	541	0.548177	80.0604
JTLQ01062311.1	W-linked	1450	0	3.82791
JTLQ01062347.1	W-linked	3141	0	3.46973
JTLQ01062518.1	W-linked	2587	1.96656	30.5566
JTLQ01062634.1	W-linked	424	0.373602	87.7135
JTLQ01062826.1	W-linked	1080	0.00891598	4.67001
JTLQ01062847.1	W-linked	36272	27.3644	490.677
JTLQ01063035.1	W-linked	1537	0.0144723	2.59238
JTLQ01063528.1	W-linked	2616	0	2.5613
JTLQ01064741.1	W-linked	524	0	2.08127
JTLQ01064958.1	W-linked	1065	0.0719009	11.4542
JTLQ01065773.1	W-linked	1212	0.371619	16.2773
JTLQ01065834.1	W-linked	1731	0.807006	183.255
JTLQ01066091.1	W-linked	752	0.152828	6.79759
JTLQ01066909.1	W-linked	2215	0.107462	12.8447
JTLQ01067328.1	W-linked	415	0.0856603	24.6695
JTLQ01067788.1	W-linked	726	3.18306	75.9527
JTLQ01067795.1	W-linked	7008	0	2.69765
JTLQ01067972.1	W-linked	1204	0.108315	3.5501
JTLQ01068000.1	W-linked	2944	0	2.00779
JTLQ01068245.1	W-linked	5962	0.399556	8.29748
JTLQ01069137.1	W-linked	1263	0.00628459	2.94296
JTLQ01069987.1	W-linked	847	0.0489003	12.3729
JTLQ01071675.1	W-linked	2239	0.0476777	9.67526
JTLQ01071840.1	W-linked	5160	0.0419112	19.5365
JTLQ01071929.1	W-linked	4480	0.0266785	4.63844
JTLQ01072287.1	W-linked	922	0.0762045	3.81043
JTLQ01072449.1	W-linked	1011	0.160211	16.2445
JTLQ01072460.1	W-linked	1692	0.0270787	2.34166
JTLQ01073050.1	W-linked	4613	0.0313713	6.08595
JTLQ01073257.1	W-linked	2106	0.0334142	5.58951
JTLQ01073489.1	W-linked	2266	0.0237485	7.73437
JTLQ01073732.1	W-linked	360	0	4.71535
JTLQ01073805.1	W-linked	1976	1.04546	14.1189
JTLQ01074104.1	W-linked	359	0.0213523	2.98822
JTLQ01074438.1	W-linked	1121	0.0654907	2.95455
JTLQ01075297.1	W-linked	947	0.0296143	9.38177
JTLQ01076493.1	W-linked	3604	0.166368	11.4548
JTLQ01076920.1	W-linked	527	0.0135394	2.65602
JTLQ01077479.1	W-linked	3665	0.101652	8.67345
JTLQ01078794.1	W-linked	473	0.364601	13.481
JTLQ01078875.1	W-linked	4594	0.181172	11.5936
JTLQ01078909.1	W-linked	1444	0.286338	22.9735
JTLQ01079746.1	W-linked	926	1.7644	22.4604
JTLQ01081131.1	W-linked	1346	0.0266355	11.4703
JTLQ01081437.1	W-linked	2718	0.484157	14.2132
JTLQ01081549.1	W-linked	814	0	3.14614
JTLQ01082420.1	W-linked	2025	0.0691831	4.18853
JTLQ01082912.1	W-linked	555	0.148468	7.5382
JTLQ01083037.1	W-linked	2746	0.182287	5.99302
JTLQ01083090.1	W-linked	3006	0.755959	11.9579
JTLQ01083160.1	W-linked	2942	0.0157324	11.0406
JTLQ01083174.1	W-linked	902	0.115552	3.48229
JTLQ01083618.1	W-linked	972	0.0126219	7.71835
JTLQ01083677.1	W-linked	1057	0.0200516	5.84985
JTLQ01083743.1	W-linked	580	0.0809476	27.6603
JTLQ01083745.1	W-linked	419	0.101036	6.22178
JTLQ01083897.1	W-linked	3412	0.0270787	5.49215
JTLQ01083992.1	W-linked	651	1.92712	376.989
JTLQ01084065.1	W-linked	868	0.0402873	6.11667
JTLQ01084519.1	W-linked	1161	0.303095	7.21644
JTLQ01084930.1	W-linked	3472	0.0103732	4.54833
JTLQ01085214.1	W-linked	3403	0.303291	14.4356
JTLQ01085267.1	W-linked	536	0.0221348	4.12044
JTLQ01085291.1	W-linked	942	1.57383	403.717
JTLQ01085324.1	W-linked	943	0.0518697	4.74866
JTLQ01087300.1	W-linked	4431	0.0869167	12.8155
JTLQ01089369.1	W-linked	1140	0.0275857	2.53373
JTLQ01089461.1	W-linked	547	0.200933	12.6931
JTLQ01090332.1	W-linked	1116	0.00891598	13.6571
JTLQ01090394.1	W-linked	3128	0.00605756	3.82339
JTLQ01091358.1	W-linked	785	0.0583848	7.86035
JTLQ01091694.1	W-linked	1057	0.104498	14.2194
JTLQ01091942.1	W-linked	246	0.0149286	2.45786
JTLQ01092048.1	W-linked	3419	0.0260717	10.5165
JTLQ01092161.1	W-linked	247	0.386498	55.7294
JTLQ01092292.1	W-linked	621	0.111083	10.1792
JTLQ01092584.1	W-linked	2727	0.301271	6.13228
JTLQ01093898.1	W-linked	35434	2.57537	158.308
JTLQ01094134.1	W-linked	1992	0	2.67445
JTLQ01095045.1	W-linked	1245	0.0406958	10.1858
JTLQ01095628.1	W-linked	6193	0.517392	138.857
JTLQ01095977.1	W-linked	5426	0.302208	5.75615
JTLQ01095985.1	W-linked	422	0.488425	64.8318
JTLQ01096178.1	W-linked	2791	0.322961	14.7111
JTLQ01096249.1	W-linked	1564	0.214429	10.6606
JTLQ01096321.1	W-linked	5447	0.0769672	10.6534
JTLQ01096349.1	W-linked	374	0.12697	57.095
JTLQ01097073.1	W-linked	539	0.0221988	6.27659
JTLQ01098763.1	W-linked	1021	0.13044	12.7561
JTLQ01099113.1	W-linked	2730	0.00603899	4.10633
JTLQ01100491.1	W-linked	4479	46.793	490.049
JTLQ01100642.1	W-linked	1271	0.0304071	5.12727
JTLQ01100915.1	W-linked	984	0.0124228	5.48568
JTLQ01101108.1	W-linked	1542	0.0768399	8.05126
JTLQ01101408.1	W-linked	1649	0	4.35642
JTLQ01101667.1	W-linked	749	0	2.12249
JTLQ01101757.1	W-linked	929	0.0677451	18.0252
JTLQ01103371.1	W-linked	1797	0.0201826	11.4209
JTLQ01104623.1	W-linked	2482	0.147795	3.90457
JTLQ01105236.1	W-linked	494	0.137583	11.064
JTLQ01105464.1	W-linked	1180	0.176307	20.7666
JTLQ01105685.1	W-linked	662	0.548151	24.201
JTLQ01106536.1	W-linked	2141	0	2.3424
JTLQ01106572.1	W-linked	1103	0	3.31155
JTLQ01107399.1	W-linked	6094	0.673519	19.4055
JTLQ01107442.1	W-linked	980	0.0435922	7.98969
JTLQ01107463.1	W-linked	2658	0.0920271	17.7164
JTLQ01109209.1	W-linked	758	0.0427155	11.5643
JTLQ01110336.1	W-linked	419	0	4.43316
JTLQ01110346.1	W-linked	3326	0.115552	9.66348
JTLQ01110492.1	W-linked	386	0.277483	69.6188
JTLQ01110825.1	W-linked	1603	0.0527195	8.72199
JTLQ01111125.1	W-linked	485	0.05076	7.18381
JTLQ01112044.1	W-linked	467	0.168483	21.8473
JTLQ01112231.1	W-linked	353	0.340856	22.7211
JTLQ01112314.1	W-linked	3796	0.0121318	2.79474
JTLQ01112497.1	W-linked	4237	0.0230402	4.31836
JTLQ01112702.1	W-linked	1658	0.270992	6.63782
JTLQ01113781.1	W-linked	3739	0.0211629	2.94769
JTLQ01114621.1	W-linked	3385	0.00651975	2.16304
JTLQ01115262.1	W-linked	3716	0	4.39045
JTLQ01115279.1	W-linked	237	0.0538729	9.17708
JTLQ01115596.1	W-linked	3055	0.0880888	2.9765
JTLQ01116045.1	W-linked	1530	0.770408	12.8591
JTLQ01116295.1	W-linked	2173	0.0555792	6.14632
JTLQ01117394.1	W-linked	1601	0.00951294	2.71603
JTLQ01117669.1	W-linked	5454	0	7.57081
JTLQ01117824.1	W-linked	905	6.09732	77.5041
JTLQ01117977.1	W-linked	3542	0.0395898	9.05048
JTLQ01119145.1	W-linked	1519	0.0529613	9.13216
JTLQ01119312.1	W-linked	6425	0.331237	14.0908
JTLQ01120674.1	W-linked	796	0.0654557	4.68554
JTLQ01121408.1	W-linked	4959	0.38569	17.6752
JTLQ01121539.1	W-linked	2875	0	4.26626
JTLQ01121681.1	W-linked	3580	0.0450863	4.22143
JTLQ01121871.1	W-linked	3164	0.0469346	3.33313
JTLQ01122030.1	W-linked	1895	0	2.81039
JTLQ01122037.1	W-linked	1354	0.093257	3.16485
JTLQ01122173.1	W-linked	564	0.0807302	26.1001
JTLQ01123101.1	W-linked	248	0	5.19212
JTLQ01123283.1	W-linked	402	0.623847	9.84731
JTLQ01123546.1	W-linked	974	0.0165644	3.61402
JTLQ01124302.1	W-linked	548	0.765461	150.746
JTLQ01124605.1	W-linked	1012	0.0144723	3.90052
JTLQ01124823.1	W-linked	432	0	2.09694
JTLQ01124939.1	W-linked	17900	0.388624	6.36648
JTLQ01125000.1	W-linked	530	0.0445799	5.7813
JTLQ01125230.1	W-linked	2666	0.0267251	2.87445
JTLQ01125428.1	W-linked	698	0.0246484	10.0678
JTLQ01125945.1	W-linked	4490	0.559469	72.148
JTLQ01126343.1	W-linked	1390	0	4.75778
JTLQ01126825.1	W-linked	737	0.0185977	3.77338
JTLQ01128305.1	W-linked	362	0.299151	68.568
JTLQ01128892.1	W-linked	2945	0.154965	3.78796
JTLQ01129402.1	W-linked	1538	0.0141032	6.29788
JTLQ01129845.1	W-linked	1367	0.0407895	3.40329
JTLQ01129870.1	W-linked	1970	0.0911824	21.267
JTLQ01130092.1	W-linked	1630	0.0163881	11.6566
JTLQ01130172.1	W-linked	5551	0.0885528	5.12464
JTLQ01131095.1	W-linked	963	0	3.89845
JTLQ01131511.1	W-linked	2163	0.311762	15.2106
JTLQ01131597.1	W-linked	1129	0.432641	9.59349
JTLQ01132909.1	W-linked	631	0.162044	40.6918
JTLQ01132916.1	W-linked	2479	0	6.38802
JTLQ01133194.1	W-linked	1085	0.0144036	5.06893
JTLQ01133247.1	W-linked	910	0.0154357	4.05669
JTLQ01133803.1	W-linked	2135	0.141159	22.5886
JTLQ01133952.1	W-linked	1417	0	2.38212
JTLQ01134224.1	W-linked	864	0.479982	110.563
JTLQ01135075.1	W-linked	380	0.390847	82.1238
JTLQ01135442.1	W-linked	4345	0.0802291	8.88678
JTLQ01135574.1	W-linked	1150	0.026748	5.15959
JTLQ01135616.1	W-linked	461	0.253603	68.2655
JTLQ01135807.1	W-linked	3824	0.471782	9.808
JTLQ01135810.1	W-linked	1107	0.467168	37.0587
JTLQ01136159.1	W-linked	564	0.0121318	2.55034
JTLQ01136393.1	W-linked	861	0.0200591	9.10301
JTLQ01137152.1	W-linked	2487	0.417105	6.59987
JTLQ01137464.1	W-linked	2475	0.0664128	13.6371
JTLQ01137478.1	W-linked	2255	0.213155	4.54036
JTLQ01137525.1	W-linked	910	0.188559	7.65072
JTLQ01137787.1	W-linked	5676	0	2.59211
JTLQ01137910.1	W-linked	1055	0.00651975	6.3458
JTLQ01138334.1	W-linked	596	0.0193346	3.40032
JTLQ01139984.1	W-linked	2968	0.538853	18.768
JTLQ01140079.1	W-linked	939	0.0683226	11.996
JTLQ01140115.1	W-linked	1004	0.020591	9.83207
JTLQ01141147.1	W-linked	263	0.0539734	3.12712
JTLQ01142119.1	W-linked	1125	0.0421837	12.896
JTLQ01142624.1	W-linked	388	0.114194	10.8188
JTLQ01143807.1	W-linked	4487	0.054289	8.43606
JTLQ01144070.1	W-linked	488	0.103789	4.6642
JTLQ01144128.1	W-linked	3691	0.0820142	7.2541
JTLQ01144639.1	W-linked	5572	0.189468	5.36754
JTLQ01145460.1	W-linked	6589	0.152042	24.1239
JTLQ01145465.1	W-linked	3660	0.0752508	9.82481
JTLQ01146190.1	W-linked	653	0.0182083	4.14114
JTLQ01146631.1	W-linked	1401	0.0600082	3.74623
JTLQ01146851.1	W-linked	561	0.0403046	2.65068
JTLQ01146908.1	W-linked	2242	0.0360881	5.99648
JTLQ01147847.1	W-linked	377	0.0853695	19.426
JTLQ01148368.1	W-linked	2625	0.00951294	2.09563
JTLQ01148460.1	W-linked	1252	0	2.30687
JTLQ01148529.1	W-linked	3962	0.0110059	2.37595
JTLQ01148904.1	W-linked	1150	0.092283	6.6734
JTLQ01148995.1	W-linked	2092	0.0197019	9.77058
JTLQ01149377.1	W-linked	401	0.00951294	5.19932
JTLQ01149864.1	W-linked	915	0	2.68857
JTLQ01150044.1	W-linked	395	0.0754099	3.10052
JTLQ01150265.1	W-linked	3922	0.0247537	9.64141
JTLQ01150646.1	W-linked	675	0.0823638	5.59667
JTLQ01152001.1	W-linked	3792	0.0606772	6.16866
JTLQ01153131.1	W-linked	3307	0.0342535	9.42116
JTLQ01153399.1	W-linked	3193	0.0103492	3.04832
JTLQ01154078.1	W-linked	501	0.020994	2.45481
JTLQ01154154.1	W-linked	1540	0.0279419	3.83162
JTLQ01154928.1	W-linked	1068	0.0476697	9.62379
JTLQ01155109.1	W-linked	3928	1.32857	19.3988
JTLQ01155455.1	W-linked	664	0.00480119	2.1712
JTLQ01155937.1	W-linked	914	0.121286	10.3865
JTLQ01156918.1	W-linked	7089	2.01197	37.0423
JTLQ01157551.1	W-linked	3493	0.35495	28.4001
JTLQ01157858.1	W-linked	340	0.153181	41.3025
JTLQ01157883.1	W-linked	4101	0.140702	12.8385
JTLQ01157976.1	W-linked	1810	0	2.43024
JTLQ01158196.1	W-linked	4684	0.820934	37.9743
JTLQ01158268.1	W-linked	1841	0	5.81278
JTLQ01158564.1	W-linked	303	0.547484	11.7761
JTLQ01158871.1	W-linked	2229	0.020591	2.33438
JTLQ01158922.1	W-linked	208	0.0583126	2.7653
JTLQ01158967.1	W-linked	1223	0.0675231	15.9089
JTLQ01159466.1	W-linked	767	0.0406181	5.33262
JTLQ01159798.1	W-linked	877	0.567996	10.6738
JTLQ01161413.1	W-linked	1642	0.0480218	3.14044
JTLQ01162029.1	W-linked	268	0.108792	5.95495
JTLQ01162553.1	W-linked	986	0.139419	5.63392
JTLQ01162564.1	W-linked	903	0.00651975	7.46664
JTLQ01162816.1	W-linked	2125	0.0386578	3.42209
JTLQ01163251.1	W-linked	2680	0.0542809	7.19442
JTLQ01163453.1	W-linked	510	0.0176114	4.28719
JTLQ01164302.1	W-linked	328	0.807847	159.299
JTLQ01165688.1	W-linked	353	4.69284	1101.3
JTLQ01165881.1	W-linked	794	0.0890772	24.7103
JTLQ01166240.1	W-linked	282	0.0135394	2.40266
JTLQ01166528.1	W-linked	1981	0.0136328	2.67594
JTLQ01167671.1	W-linked	999	3.19147	758.801
JTLQ01167833.1	W-linked	725	0.04407	12.8406
JTLQ01167849.1	W-linked	3753	0.104077	22.6703
JTLQ01168494.1	W-linked	556	0.116076	12.3538
JTLQ01168559.1	W-linked	622	0.0156928	6.31822
JTLQ01168560.1	W-linked	642	0	5.75833
JTLQ01168706.1	W-linked	1870	0	2.58384
JTLQ01169770.1	W-linked	2842	0.05845	6.18494
JTLQ01169967.1	W-linked	840	4.63953	1242.04
JTLQ01171083.1	W-linked	376	0.062442	3.39183
JTLQ01173290.1	W-linked	844	0.0554506	3.95084
JTLQ01175672.1	W-linked	768	0.442147	6.5761
JTLQ01175739.1	W-linked	1974	0.0574858	8.01237
JTLQ01176045.1	W-linked	7220	1.72135	191.732
JTLQ01176398.1	W-linked	360	0	2.54646
JTLQ01176742.1	W-linked	5919	0.675916	9.92867
JTLQ01177062.1	W-linked	1218	0.0273615	11.8156
JTLQ01179108.1	W-linked	492	0.638643	11.7276
JTLQ01179276.1	W-linked	2262	3.51638	678.066
JTLQ01179451.1	W-linked	444	0.0130395	4.32458
JTLQ01179798.1	W-linked	656	0.0245452	2.27238
JTLQ01182309.1	W-linked	636	0.300295	7.4471
JTLQ01183696.1	W-linked	6245	0.106659	15.2855
JTLQ01183719.1	W-linked	476	0.200175	4.74895
JTLQ01183757.1	W-linked	435	0.175226	4.29169
JTLQ01183898.1	W-linked	925	0.0503972	15.4213
JTLQ01184240.1	W-linked	1485	0.0755311	11.241
JTLQ01184558.1	W-linked	1506	0.0406181	5.72543
JTLQ01186096.1	W-linked	5976	0.339722	7.12829
JTLQ01186139.1	W-linked	577	0.0912707	7.28717
JTLQ01187332.1	W-linked	2826	0.111972	18.2778
JTLQ01187943.1	W-linked	444	0.404372	12.2324
JTLQ01190023.1	W-linked	517	0.694318	9.43195
JTLQ01190035.1	W-linked	462	0.0690123	3.19149
JTLQ01190365.1	W-linked	1001	0	2.05077
JTLQ01190371.1	W-linked	1796	0.0279905	3.09412
JTLQ01190398.1	W-linked	2984	0.038488	4.97249
JTLQ01190626.1	W-linked	1160	0	6.1232
JTLQ01190992.1	W-linked	3559	0.149282	4.77524
JTLQ01191045.1	W-linked	1468	0.0135394	2.23349
JTLQ01191490.1	W-linked	299	0.0374714	3.35216
JTLQ01192481.1	W-linked	1088	0.131483	5.63905
JTLQ01193096.1	W-linked	5353	0.121478	11.6792
JTLQ01193650.1	W-linked	340	21.5092	233.838
JTLQ01194115.1	W-linked	4986	0.0885602	7.31652
JTLQ01194304.1	W-linked	490	0.085961	11.4849
JTLQ01194350.1	W-linked	1001	0.0575207	3.0574
JTLQ01194669.1	W-linked	958	0.0109084	2.64404
JTLQ01194721.1	W-linked	765	0.0196904	3.7836
JTLQ01195120.1	W-linked	1803	0.0783054	3.62578
JTLQ01195881.1	W-linked	1539	0.0431893	2.86388
JTLQ01196868.1	W-linked	3535	0.0916442	4.15399
JTLQ01197332.1	W-linked	6915	0.0672141	7.05182
JTLQ01197735.1	W-linked	320	1.18096	312.195
JTLQ01197846.1	W-linked	1147	0.0387649	3.86841
JTLQ01198054.1	W-linked	1560	0.0635716	6.41817
JTLQ01198362.1	W-linked	889	0.0343487	17.6338
JTLQ01198580.1	W-linked	2798	0.0524281	4.99767
JTLQ01199016.1	W-linked	1552	0.0224553	10.6189
JTLQ01199299.1	W-linked	411	0.179247	4.66659
JTLQ01199524.1	W-linked	1485	0.050131	5.14211
JTLQ01199677.1	W-linked	1087	0.0326431	3.39267
JTLQ01199833.1	W-linked	217	0.128582	7.34998
JTLQ01199967.1	W-linked	1106	0.0210478	4.49439
JTLQ01200281.1	W-linked	788	0.53944	14.245
JTLQ01202644.1	W-linked	259	0.462309	7.08296
JTLQ01202668.1	W-linked	938	0.663684	178.225
JTLQ01202813.1	W-linked	6190	0.189331	9.61737
JTLQ01203075.1	W-linked	3597	0.0649444	7.8143
JTLQ01203260.1	W-linked	1161	0.848199	53.8336
JTLQ01204210.1	W-linked	3380	0.0846783	8.92379
JTLQ01204376.1	W-linked	763	0.702809	41.4972
JTLQ01204907.1	W-linked	779	0.0325652	9.4433
JTLQ01205764.1	W-linked	8480	0.103345	6.23021
JTLQ01208427.1	W-linked	327	0.10644	12.7674
JTLQ01208437.1	W-linked	1494	0.0198621	3.43923
JTLQ01208624.1	W-linked	602	0.0742028	6.23802
JTLQ01209150.1	W-linked	518	0.757183	9.57934
JTLQ01210062.1	W-linked	1164	0.151954	5.45374
JTLQ01210064.1	W-linked	788	0.020485	4.33579
JTLQ01210358.1	W-linked	934	0.425593	12.2528
JTLQ01210520.1	W-linked	1371	0.0340582	10.8699
JTLQ01210554.1	W-linked	5040	0.586846	11.9277
JTLQ01210559.1	W-linked	555	0.0367648	3.96313
JTLQ01211799.1	W-linked	4940	0.218063	4.85102
JTLQ01212002.1	W-linked	3216	0.054768	12.7039
JTLQ01212756.1	W-linked	2089	0	6.93607
JTLQ01213003.1	W-linked	3097	0	3.97372
JTLQ01213389.1	W-linked	1179	0.100935	8.27367
JTLQ01213766.1	W-linked	396	0.350905	12.8096
JTLQ01214080.1	W-linked	781	0	2.6719
JTLQ01214249.1	W-linked	2230	0.0128391	3.50394
JTLQ01214662.1	W-linked	489	0.00891598	3.23369
JTLQ01215344.1	W-linked	389	0.00651975	8.78873
JTLQ01215938.1	W-linked	6715	0.169006	3.7365
JTLQ01216690.1	W-linked	1434	0.315805	7.73165
JTLQ01216762.1	W-linked	3750	0.0190785	11.0118
JTLQ01217981.1	W-linked	220	0.407258	10.8033
JTLQ01218108.1	W-linked	3158	0	5.61259
JTLQ01219425.1	W-linked	346	0.0673012	3.62305
JTLQ01219662.1	W-linked	424	0	2.06804
JTLQ01220022.1	W-linked	675	0.662118	139.345
JTLQ01221593.1	W-linked	301	1.40846	24.5676
JTLQ01224141.1	W-linked	1378	1.88989	23.2571
JTLQ01225036.1	W-linked	2447	0.0460024	15.4919
JTLQ01225090.1	W-linked	1193	0.0462204	6.05172
JTLQ01226044.1	W-linked	1318	0.0206983	5.87665
JTLQ01226402.1	W-linked	347	0.0256782	2.37675
JTLQ01226621.1	W-linked	1896	0.0805008	19.9609
JTLQ01226867.1	W-linked	778	0.121147	6.50836
JTLQ01227073.1	W-linked	1582	0.042638	6.75754
JTLQ01228387.1	W-linked	408	0.0998075	17.7661
JTLQ01228841.1	W-linked	441	0.319979	11.4386
JTLQ01229728.1	W-linked	1160	0.0474941	3.35581
JTLQ01230382.1	W-linked	1396	0.0680085	12.3407
JTLQ01230628.1	W-linked	1387	0.0135394	6.46522
JTLQ01230904.1	W-linked	3298	0.677344	24.2225
JTLQ01231084.1	W-linked	1153	0.0496701	7.43736
JTLQ01231290.1	W-linked	1148	0.0836132	8.17033
JTLQ01231495.1	W-linked	913	0.423198	11.0048
JTLQ01231572.1	W-linked	380	0.05047	7.33163
JTLQ01231583.1	W-linked	1007	0.0615793	6.49436
JTLQ01231836.1	W-linked	1097	1.10716	257.42
JTLQ01232229.1	W-linked	4682	0.0354948	18.2054
JTLQ01232475.1	W-linked	1211	0.0181708	6.58592
JTLQ01233338.1	W-linked	5949	0.00603899	2.27993
JTLQ01233600.1	W-linked	3320	0.0200591	5.51071
JTLQ01234433.1	W-linked	511	0	4.72333
JTLQ01234490.1	W-linked	3161	0.0243517	7.3638
JTLQ01235375.1	W-linked	2505	0.00891598	4.99829
JTLQ01236306.1	W-linked	902	0.0120252	11.9362
JTLQ01236346.1	W-linked	4535	0.3584	38.2888
JTLQ01236405.1	W-linked	495	3.5283	917.331
JTLQ01236860.1	W-linked	1653	0.00651975	4.181
JTLQ01237071.1	W-linked	612	0.0217349	11.6961
JTLQ01237510.1	W-linked	2265	0.0157096	7.25498
JTLQ01237993.1	W-linked	331	0.0429658	4.17284
JTLQ01238001.1	W-linked	3129	0.0210478	3.04379
JTLQ01238684.1	W-linked	1409	0.0208417	8.47512
JTLQ01239147.1	W-linked	956	0.4623	27.7378
JTLQ01240184.1	W-linked	4528	0.0734644	2.75347
JTLQ01240258.1	W-linked	4236	0.0660847	3.463
JTLQ01240562.1	W-linked	3796	0.0556977	8.27142
JTLQ01240929.1	W-linked	1619	0.0750775	15.0709
JTLQ01241165.1	W-linked	2478	0.182916	8.99795
JTLQ01241483.1	W-linked	343	0	5.20977
JTLQ01242618.1	W-linked	4022	0.0935548	15.4346
JTLQ01242794.1	W-linked	1544	0.0144723	2.30733
JTLQ01242868.1	W-linked	7551	0.845273	15.2981
JTLQ01243163.1	W-linked	1596	0.0068164	6.49834
JTLQ01243581.1	W-linked	1064	0.151033	14.4258
JTLQ01243585.1	W-linked	3138	0.123047	20.4673
JTLQ01243591.1	W-linked	4329	0.0177581	3.84576
JTLQ01243751.1	W-linked	1121	0.0263067	9.97275
JTLQ01243802.1	W-linked	3423	0.0426042	6.61553
JTLQ01244007.1	W-linked	1263	0.0528636	5.81422
JTLQ01244035.1	W-linked	4194	1.30651	51.0694
JTLQ01244216.1	W-linked	5509	0.0130395	10.4689
JTLQ01244270.1	W-linked	6356	0.0318799	8.2876
JTLQ01244636.1	W-linked	3350	0.0155519	11.3762
JTLQ01245401.1	W-linked	831	0.0851001	8.84375
JTLQ01245570.1	W-linked	3117	0.0631196	4.14621
JTLQ01245660.1	W-linked	4391	0.038918	8.65411
JTLQ01245797.1	W-linked	2049	0.0447127	11.5459
JTLQ01245855.1	W-linked	3058	0.00531959	2.6777
JTLQ01246450.1	W-linked	832	0.0281645	8.3441
JTLQ01247457.1	W-linked	3434	0.0323433	3.55274
JTLQ01247579.1	W-linked	2778	0.254768	13.9853
JTLQ01247714.1	W-linked	723	0.0988416	9.1681
JTLQ01247812.1	W-linked	1894	0.342797	12.6441
JTLQ01247826.1	W-linked	1974	0.636397	12.3712
JTLQ01247997.1	W-linked	5138	0.0651709	4.75534
JTLQ01248087.1	W-linked	1455	0.160576	11.0646
JTLQ01248239.1	W-linked	2418	0.00891598	4.54194
JTLQ01248402.1	W-linked	2206	0.402285	20.7155
JTLQ01249454.1	W-linked	4730	0.110614	7.6211
JTLQ01249658.1	W-linked	1621	1.25219	18.6476
JTLQ01249801.1	W-linked	597	0.253675	7.59837
JTLQ01249932.1	W-linked	1181	0.0406181	6.14836
JTLQ01250853.1	W-linked	1102	0.0270787	8.30405
JTLQ01251040.1	W-linked	3874	0.0421012	4.69356
JTLQ01251046.1	W-linked	4517	0.00651975	5.36389
JTLQ01251139.1	W-linked	3665	0.0271107	5.66672
JTLQ01251483.1	W-linked	1769	0.0654223	6.05202
JTLQ01251606.1	W-linked	2182	0.0401182	5.54917
JTLQ01251850.1	W-linked	2591	0.456237	7.87444
JTLQ01251949.1	W-linked	1767	0.609784	17.2933
JTLQ01252080.1	W-linked	4503	0	2.79474
JTLQ01252162.1	W-linked	541	0.017832	4.65899
JTLQ01252242.1	W-linked	1533	0	2.15904
JTLQ01252261.1	W-linked	2613	0.0238885	5.04308
JTLQ01252311.1	W-linked	349	6.41236	1318.8
JTLQ01252686.1	W-linked	633	0.136263	5.06807
JTLQ01253782.1	W-linked	4285	0.0342377	8.29972
JTLQ01253981.1	W-linked	3088	0.0238885	3.59014
JTLQ01253985.1	W-linked	3961	0.0992443	18.6668
JTLQ01255089.1	W-linked	6725	0.133799	4.23076
JTLQ01255790.1	W-linked	3624	0.0241311	3.6516
JTLQ01255928.1	W-linked	585	0.0304539	3.26063
JTLQ01256045.1	W-linked	752	0.0617091	4.90998
JTLQ01256168.1	W-linked	1759	0.381751	18.0724
JTLQ01256268.1	W-linked	1481	0.501392	10.2869
JTLQ01256508.1	W-linked	817	0.190063	8.90709
JTLQ01257594.1	W-linked	1762	0.0495927	12.0324
JTLQ01257686.1	W-linked	4120	0.359668	9.05232
JTLQ01258261.1	W-linked	5420	0	3.39787
JTLQ01258491.1	W-linked	509	0.0103492	2.50953
JTLQ01258912.1	W-linked	1020	0.0226035	3.59049
JTLQ01259120.1	W-linked	4094	0	3.77484
JTLQ01259372.1	W-linked	1089	0.017832	3.56996
JTLQ01259686.1	W-linked	4227	0.0315227	7.46495
JTLQ01260202.1	W-linked	1904	0.0130395	2.97108
JTLQ01260648.1	W-linked	1240	0.967351	298.349
JTLQ01261082.1	W-linked	3938	0.0318073	12.2765
JTLQ01261125.1	W-linked	3394	0.0180642	8.33866
JTLQ01261145.1	W-linked	1305	0.0160327	4.79541
JTLQ01261267.1	W-linked	4233	0.0163881	2.3336
JTLQ01261758.1	W-linked	724	0	2.42763
JTLQ01262286.1	W-linked	3208	0.176571	9.29403
JTLQ01262330.1	W-linked	2881	0.0486402	4.46481
JTLQ01262363.1	W-linked	518	0.0565856	11.0187
JTLQ01262517.1	W-linked	2652	0.0392105	4.18321
JTLQ01262542.1	W-linked	1777	0.00480119	3.6776
JTLQ01262754.1	W-linked	580	0.0915674	5.43817
JTLQ01263135.1	W-linked	3279	0.06017	10.3089
JTLQ01263290.1	W-linked	3234	0.098765	10.2237
JTLQ01263655.1	W-linked	2232	0.0359947	7.63967
JTLQ01263678.1	W-linked	9012	0.147388	3.92473
JTLQ01263800.1	W-linked	3353	0.266123	9.42093
JTLQ01263811.1	W-linked	1253	0.00603899	5.28581
JTLQ01263930.1	W-linked	926	0	3.13367
JTLQ01264062.1	W-linked	2458	0.146196	19.6259
JTLQ01264150.1	W-linked	1621	0.0260981	10.6295
JTLQ01264520.1	W-linked	1679	0.0680613	9.25725
JTLQ01264570.1	W-linked	3440	0.0163293	4.82242
JTLQ01264701.1	W-linked	2715	0.153076	24.6159
JTLQ01264858.1	W-linked	2978	0.014955	13.4687
JTLQ01265024.1	W-linked	561	0.343048	11.4547
JTLQ01265192.1	W-linked	461	0.160871	8.55899
JTLQ01265621.1	W-linked	2220	0.193859	5.29661
JTLQ01266357.1	W-linked	3561	0.0598491	4.97482
JTLQ01266652.1	W-linked	4793	0.270127	11.452
JTLQ01266712.1	W-linked	708	0.0488335	2.54094
JTLQ01267206.1	W-linked	419	0.0238164	2.73884
JTLQ01267501.1	W-linked	2213	0	2.23017
JTLQ01267605.1	W-linked	8453	0.0121318	3.98476
JTLQ01267627.1	W-linked	331	0.0676968	10.7466
JTLQ01267653.1	W-linked	346	0	2.2081
JTLQ01267863.1	W-linked	1476	0.0220717	10.3128
JTLQ01268343.1	W-linked	519	0.687775	8.93488
JTLQ01268482.1	W-linked	3284	0.0183591	12.4483
JTLQ01268953.1	W-linked	1110	0.0135394	4.96447
JTLQ01269414.1	W-linked	1999	0.00651975	2.40442
JTLQ01269520.1	W-linked	3376	0	4.01001
JTLQ01269860.1	W-linked	1650	0.138977	7.77392
JTLQ01270180.1	W-linked	3939	0	3.59511
JTLQ01270725.1	W-linked	1874	0.0392105	5.53645
JTLQ01271535.1	W-linked	1807	0.0656994	8.57743
JTLQ01271842.1	W-linked	2237	0.0416741	10.0734
JTLQ01271889.1	W-linked	4072	0.0215381	8.45787
JTLQ01272156.1	W-linked	316	0	3.55864
JTLQ01272690.1	W-linked	1340	0.057578	4.28752
JTLQ01273069.1	W-linked	657	0.0657091	11.4617
JTLQ01274704.1	W-linked	3471	0.00951294	5.39883
JTLQ01275038.1	W-linked	1007	0.0411069	10.5403
JTLQ01275148.1	W-linked	1251	0	5.58343
JTLQ01275152.1	W-linked	1197	0.5246	10.6806
JTLQ01276746.1	W-linked	1524	0.00651975	10.3108
JTLQ01277436.1	W-linked	2055	0.00869537	4.45376
JTLQ01277554.1	W-linked	2593	0.0383609	16.5168
JTLQ01277846.1	W-linked	3561	0	6.832
JTLQ01278463.1	W-linked	1689	0.0698426	10.3644
JTLQ01278464.1	W-linked	3394	0.229635	8.19388
JTLQ01278506.1	W-linked	9295	0.238743	4.65046
JTLQ01278575.1	W-linked	3171	0	7.00389
JTLQ01278781.1	W-linked	1310	0.0495837	3.49965
JTLQ01278880.1	W-linked	3925	0.0393242	4.10649
JTLQ01279167.1	W-linked	5853	0.407263	10.1768
JTLQ01279289.1	W-linked	5807	0.305948	28.5369
JTLQ01279441.1	W-linked	4616	0.03992	9.12434
JTLQ01279681.1	W-linked	617	0.0384783	10.9616
JTLQ01279954.1	W-linked	1868	0	7.5864
JTLQ01280197.1	W-linked	2388	0.00891598	5.34395
JTLQ01280212.1	W-linked	1661	0.0455091	2.97592
JTLQ01281075.1	W-linked	6821	0.295105	13.8364
JTLQ01281876.1	W-linked	1697	1.03966	14.9613
JTLQ01282044.1	W-linked	1330	0.0135394	4.65407
JTLQ01282095.1	W-linked	1224	0.00651975	2.26175
JTLQ01282461.1	W-linked	2361	0.0103492	2.21631
JTLQ01282517.1	W-linked	2009	0.0332677	12.8299
JTLQ01282796.1	W-linked	3943	0.112581	8.82345
JTLQ01282812.1	W-linked	2022	0.0695493	13.178
JTLQ01282955.1	W-linked	754	0.559136	9.73659
JTLQ01283083.1	W-linked	2269	0.0135394	9.94634
JTLQ01283103.1	W-linked	2914	0.124918	16.9653
JTLQ01283257.1	W-linked	879	0.0196225	8.23825
JTLQ01283448.1	W-linked	722	0.037582	11.6172
JTLQ01284477.1	W-linked	719	0.671788	25.8441
JTLQ01284631.1	W-linked	589	0.242447	12.3243
JTLQ01285109.1	W-linked	1011	0	4.88302
JTLQ01285245.1	W-linked	749	0.0763565	14.1582
JTLQ01285282.1	W-linked	6184	1.37547	22.1982
JTLQ01285512.1	W-linked	2175	0	4.09082
JTLQ01285800.1	W-linked	442	0.0183405	3.39954
JTLQ01285937.1	W-linked	761	0.0263947	5.26487
JTLQ01286310.1	W-linked	425	0	3.13294
JTLQ01286733.1	W-linked	643	0.0471378	7.01088
JTLQ01286755.1	W-linked	423	1.15564	313.47
JTLQ01287637.1	W-linked	1507	0.0964101	10.6455
JTLQ01288328.1	W-linked	2552	0.0702142	15.2707
JTLQ01288366.1	W-linked	537	0.0481344	7.97934
JTLQ01288435.1	W-linked	421	0.0100258	4.02179
JTLQ01288680.1	W-linked	813	0.0270787	11.073
JTLQ01288796.1	W-linked	1128	0	5.97128
JTLQ01289190.1	W-linked	2247	0.0614256	20.2389
JTLQ01289362.1	W-linked	1684	0.0270787	3.35515
JTLQ01289565.1	W-linked	2981	0	2.40794
JTLQ01289809.1	W-linked	503	0.0155519	8.9923
JTLQ01289871.1	W-linked	2446	0	6.7487
JTLQ01290064.1	W-linked	1554	0.870401	21.8646
JTLQ01290185.1	W-linked	1677	0.0455198	11.1375
JTLQ01290351.1	W-linked	2914	0.0136629	3.11544
JTLQ01290441.1	W-linked	14351	0.170552	14.6541
JTLQ01290672.1	W-linked	777	0.193846	18.4681
JTLQ01291221.1	W-linked	494	0.00651975	5.80123
JTLQ01291703.1	W-linked	2797	0.0769849	11.4358
JTLQ01291749.1	W-linked	1187	0.0270787	8.56502
JTLQ01292314.1	W-linked	1029	0.0712543	5.5044
JTLQ01292588.1	W-linked	8578	0.046557	8.20321
JTLQ01292611.1	W-linked	658	0.00951294	11.1733
JTLQ01293196.1	W-linked	1146	0.18414	82.5365
JTLQ01293393.1	W-linked	1225	0.0471241	7.73804
JTLQ01293414.1	W-linked	1426	0.0425905	6.79138
JTLQ01293698.1	W-linked	811	0.0634045	9.1828
JTLQ01293902.1	W-linked	1241	0.0121318	10.4057
JTLQ01293910.1	W-linked	696	0.0371908	5.08471
JTLQ01294001.1	W-linked	2542	0	6.51631
JTLQ01294515.1	W-linked	905	0.0637939	10.0899
JTLQ01294753.1	W-linked	7673	0.0121318	5.98931
JTLQ01295059.1	W-linked	1021	0	2.33815
JTLQ01295392.1	W-linked	528	0.00951294	2.32805
JTLQ01296351.1	W-linked	422	0.0186516	2.28725
JTLQ01296518.1	W-linked	1531	0.0580078	7.30909
JTLQ01296983.1	W-linked	3149	0.0397242	9.67112
JTLQ01297315.1	W-linked	796	0.0899315	4.56366
JTLQ01297610.1	W-linked	1680	0.212464	20.4311
JTLQ01298121.1	W-linked	1746	0	4.37327
JTLQ01298305.1	W-linked	3405	0.049534	3.31774
JTLQ01299007.1	W-linked	385	0.0339079	6.18934
JTLQ01299190.1	W-linked	999	0	2.44086
JTLQ01299970.1	W-linked	2404	0	4.38158
JTLQ01300575.1	W-linked	1908	0.00605756	4.062
JTLQ01300977.1	W-linked	579	1.33084	253.974
JTLQ01301101.1	W-linked	2613	0.0257588	3.49683
JTLQ01301650.1	W-linked	3257	0	3.41989
JTLQ01301679.1	W-linked	541	0.0648639	10.7076
JTLQ01301847.1	W-linked	306	0.241351	55.902
JTLQ01301991.1	W-linked	2489	0.023871	5.32333
JTLQ01302205.1	W-linked	278	0.0483927	7.75686
JTLQ01302479.1	W-linked	1209	0.185336	14.0261
JTLQ01302609.1	W-linked	11946	0.813691	10.2978
JTLQ01302638.1	W-linked	3414	0.0263818	5.16458
JTLQ01302837.1	W-linked	306	0	3.34232
JTLQ01303364.1	W-linked	598	0.0270787	4.54325
JTLQ01303721.1	W-linked	2014	0.0569871	9.13141
JTLQ01304322.1	W-linked	492	0.00651975	7.52426
JTLQ01304968.1	W-linked	1790	0.0676968	3.74908
JTLQ01305163.1	W-linked	1568	0.00651975	5.53938
JTLQ01305691.1	W-linked	3687	0.0343964	3.06486
JTLQ01306188.1	W-linked	468	0.300728	20.8175
JTLQ01306281.1	W-linked	2013	0.55444	29.8642
JTLQ01306623.1	W-linked	1200	0.0124228	2.89754
JTLQ01306877.1	W-linked	1296	0.00891598	4.35084
JTLQ01307180.1	W-linked	1218	0.0200591	2.42516
JTLQ01307428.1	W-linked	1443	0.0488651	3.23832
JTLQ01308215.1	W-linked	5504	0.0381401	11.8216
JTLQ01309097.1	W-linked	318	0.423564	75.9117
JTLQ01310058.1	W-linked	2298	0.0155255	13.4445
JTLQ01312304.1	W-linked	1497	0.00651975	4.51428
JTLQ01312639.1	W-linked	407	0.0984908	20.5822
JTLQ01312795.1	W-linked	973	0.161868	10.4557
JTLQ01312839.1	W-linked	9054	0.0470002	4.94315
JTLQ01312866.1	W-linked	1013	0.07467	9.84019
JTLQ01313060.1	W-linked	2781	0	2.00474
JTLQ01313089.1	W-linked	1895	0.00869537	3.28677
JTLQ01313325.1	W-linked	1779	0.019552	2.43802
JTLQ01313994.1	W-linked	928	0.0702324	6.38945
JTLQ01314227.1	W-linked	1849	0.0125323	11.491
JTLQ01315125.1	W-linked	534	0.0785125	8.64501
JTLQ01315619.1	W-linked	1790	0.114452	14.953
JTLQ01316265.1	W-linked	1884	0.111474	13.7824
JTLQ01317019.1	W-linked	711	0.675059	11.7479
JTLQ01317272.1	W-linked	1395	0.0357043	8.73575
JTLQ01317743.1	W-linked	1146	0.0060126	2.29214
JTLQ01318127.1	W-linked	613	0.0823729	11.4319
JTLQ01318625.1	W-linked	1740	0	4.21272
JTLQ01320147.1	W-linked	1559	0.0506276	10.1052
JTLQ01320385.1	W-linked	825	0.0136328	6.82968
JTLQ01321153.1	W-linked	2143	0.111766	10.7893
JTLQ01321680.1	W-linked	20129	2.24093	28.2392
JTLQ01321945.1	W-linked	1359	0.0101329	7.08801
JTLQ01321978.1	W-linked	835	0.020591	5.78587
JTLQ01322535.1	W-linked	4552	0.0554149	9.61787
JTLQ01322556.1	W-linked	874	0.0185713	8.63896
JTLQ01323088.1	W-linked	1209	0	2.82749
JTLQ01323694.1	W-linked	1482	0.0608022	6.29835
JTLQ01324309.1	W-linked	565	0.209394	4.26309
JTLQ01324324.1	W-linked	698	0	2.6834
JTLQ01324776.1	W-linked	3283	0.0176431	3.96533
JTLQ01325224.1	W-linked	1274	0.0474356	17.3229
JTLQ01325229.1	W-linked	4606	0.0782955	13.4555
JTLQ01325527.1	W-linked	326	0.0470738	2.72821
JTLQ01325968.1	W-linked	3160	0.159643	10.0992
JTLQ01326746.1	W-linked	730	0	2.42826
JTLQ01327433.1	W-linked	669	0.0287521	9.22619
JTLQ01327617.1	W-linked	1560	0	5.83936
JTLQ01328123.1	W-linked	307	0.292287	7.50601
JTLQ01328227.1	W-linked	1917	0.27909	10.1106
JTLQ01329124.1	W-linked	636	0	3.34175
JTLQ01329233.1	W-linked	2882	0.0725268	12.1973
JTLQ01329392.1	W-linked	684	0.0901863	4.50197
JTLQ01330066.1	W-linked	1407	0.162696	12.1552
JTLQ01330090.1	W-linked	791	0.610336	11.3401
JTLQ01331358.1	W-linked	1580	0.141321	8.93128
JTLQ01331531.1	W-linked	1643	0.0793042	24.0131
JTLQ01331610.1	W-linked	2888	0.0440444	15.8998
JTLQ01332348.1	W-linked	2338	0.00531959	2.71958
JTLQ01332428.1	W-linked	1341	0.782187	11.5127
JTLQ01332716.1	W-linked	981	0.5888	9.84077
JTLQ01332739.1	W-linked	648	0.0255456	3.43865
JTLQ01332778.1	W-linked	678	0.017832	3.69359
JTLQ01333026.1	W-linked	1402	0.0640145	12.7643
JTLQ01333131.1	W-linked	1503	0.0373839	4.80174
JTLQ01333792.1	W-linked	1403	0	6.46413
JTLQ01333984.1	W-linked	862	0.0425144	15.5495
JTLQ01334046.1	W-linked	672	0	2.01597
JTLQ01334266.1	W-linked	3067	0.00480119	9.69325
JTLQ01334401.1	W-linked	4705	0.0574353	14.7812
JTLQ01335530.1	W-linked	4243	0.0486608	5.69701
JTLQ01335535.1	W-linked	464	0.0311022	3.22501
JTLQ01335538.1	W-linked	1203	1.66784	59.2909
JTLQ01335567.1	W-linked	2969	0.206772	6.55897
JTLQ01335727.1	W-linked	426	0.0423185	5.4858
JTLQ01335732.1	W-linked	486	1.38909	16.2577
JTLQ01335764.1	W-linked	772	0.00651975	5.82861
JTLQ01335968.1	W-linked	1723	0.0425144	3.11648
JTLQ01336168.1	W-linked	645	0	5.09715
JTLQ01336377.1	W-linked	1603	0.611235	26.9236
JTLQ01336719.1	W-linked	1236	0	2.05189
JTLQ01337685.1	W-linked	1139	0.0312735	7.53882
JTLQ01338321.1	W-linked	3080	0.111605	8.74117
JTLQ01338526.1	W-linked	2988	0.143439	32.9361
JTLQ01338767.1	W-linked	688	0.0415511	17.4838
JTLQ01338833.1	W-linked	1619	0.0587265	11.4392
JTLQ01339534.1	W-linked	1795	0.0240747	3.91501
JTLQ01340540.1	W-linked	1511	0.0664034	3.43302
JTLQ01340566.1	W-linked	3924	0	5.91489
JTLQ01340593.1	W-linked	1952	0.0415511	9.63792
JTLQ01340648.1	W-linked	2312	0.00951294	3.08573
JTLQ01341329.1	W-linked	621	0.160579	5.15318
JTLQ01341557.1	W-linked	2589	0.012829	2.39651
JTLQ01342067.1	W-linked	1595	0.048527	9.90868
JTLQ01342097.1	W-linked	1627	0.0636058	8.75832
JTLQ01342313.1	W-linked	2023	0.0242636	5.35683
JTLQ01343173.1	W-linked	3220	0.0477932	7.75884
JTLQ01343471.1	W-linked	1669	0.0530132	4.97289
JTLQ01343861.1	W-linked	522	0.0812361	10.8003
JTLQ01343991.1	W-linked	2316	0.0379871	11.7199
JTLQ01344338.1	W-linked	768	0.0602109	5.84267
JTLQ01344407.1	W-linked	1365	0.169169	12.8687
JTLQ01345143.1	W-linked	1244	0	2.43405
JTLQ01346391.1	W-linked	326	0.299852	11.8654
JTLQ01346906.1	W-linked	3234	0.166492	3.67311
JTLQ01347137.1	W-linked	3265	0.109195	11.9571
JTLQ01347577.1	W-linked	651	0	2.54996
JTLQ01348149.1	W-linked	3138	0.0316708	8.56551
JTLQ01348359.1	W-linked	3996	0.0385694	4.40681
JTLQ01349146.1	W-linked	691	0.58159	13.1432
JTLQ01349348.1	W-linked	889	0.0365916	4.73571
JTLQ01349775.1	W-linked	1465	0.0258987	3.82548
JTLQ01350979.1	W-linked	538	0.0180642	2.57117
JTLQ01353051.1	W-linked	2960	0.0395015	6.06769
JTLQ01353303.1	W-linked	762	0.0378911	10.2468
JTLQ01353701.1	W-linked	647	1.68972	21.3822
JTLQ01353867.1	W-linked	611	1.13033	222.394
JTLQ01354084.1	W-linked	865	0.00951294	10.7928
JTLQ01354530.1	W-linked	699	0.665635	191.446
JTLQ01354566.1	W-linked	331	0.0471378	9.62223
JTLQ01354639.1	W-linked	1606	0	3.51746
JTLQ01355250.1	W-linked	786	0.0956714	10.359
JTLQ01355298.1	W-linked	461	0.28492	21.18
JTLQ01355391.1	W-linked	3303	0.0135394	4.25865
JTLQ01355398.1	W-linked	386	0.0249487	8.71681
JTLQ01356345.1	W-linked	2499	0	6.78682
JTLQ01357663.1	W-linked	877	0.151812	21.5028
JTLQ01357956.1	W-linked	824	0.034082	5.18006
JTLQ01357991.1	W-linked	2681	0.054936	2.58244
JTLQ01358085.1	W-linked	1487	0.0144723	14.1238
JTLQ01358399.1	W-linked	602	0.539543	10.4599
JTLQ01358599.1	W-linked	502	0.0448934	9.34519
JTLQ01359030.1	W-linked	848	0	2.23313
JTLQ01359184.1	W-linked	1841	0.0703581	22.9144
JTLQ01360410.1	W-linked	2582	0.0068164	4.67501
JTLQ01360683.1	W-linked	1319	0.075202	8.78333
JTLQ01360931.1	W-linked	3528	0.0133361	3.63427
JTLQ01362746.1	W-linked	424	0.0230523	14.2333
JTLQ01362875.1	W-linked	1512	0.0635221	12.9717
JTLQ01363520.1	W-linked	1998	0.017832	4.48723
JTLQ01363991.1	W-linked	574	0.0270787	7.19802
JTLQ01364058.1	W-linked	2967	0.0465015	9.58538
JTLQ01364251.1	W-linked	1729	0.35784	11.5333
JTLQ01364611.1	W-linked	2385	0.0238446	15.9777
JTLQ01364619.1	W-linked	647	0.0656517	6.40771
JTLQ01364940.1	W-linked	944	0.0644883	17.8337
JTLQ01365174.1	W-linked	2978	0.0428261	2.66084
JTLQ01365694.1	W-linked	1371	0.0902492	11.2272
JTLQ01366073.1	W-linked	1513	0.0580714	7.55686
JTLQ01366435.1	W-linked	5785	0.00891598	2.86399
JTLQ01366647.1	W-linked	946	0.00891598	4.97777
JTLQ01366702.1	W-linked	1633	0.00869537	4.47726
JTLQ01367661.1	W-linked	2309	0.0118393	3.71784
JTLQ01368542.1	W-linked	1461	0.0396235	14.68
JTLQ01368952.1	W-linked	1797	0.0689103	7.84646
JTLQ01368954.1	W-linked	1698	0.0121318	3.81184
JTLQ01369500.1	W-linked	1729	0.0440117	5.65511
JTLQ01369508.1	W-linked	1264	0.0826085	3.7591
JTLQ01369726.1	W-linked	2875	0	9.92768
JTLQ01370015.1	W-linked	755	0.105948	11.5151
JTLQ01370628.1	W-linked	652	0.0542809	5.72135
JTLQ01370654.1	W-linked	770	0.0573503	5.72578
JTLQ01370907.1	W-linked	416	9.50763	2447.48
JTLQ01371177.1	W-linked	4235	0	2.94129
JTLQ01371191.1	W-linked	2011	0.0119257	4.07809
JTLQ01371703.1	W-linked	883	0.0275675	8.54196
JTLQ01372201.1	W-linked	330	0.0304083	8.21214
JTLQ01372212.1	W-linked	423	0.0391704	8.8279
JTLQ01374536.1	W-linked	1539	0	2.42839
JTLQ01374562.1	W-linked	4283	0.0494868	3.99646
JTLQ01375007.1	W-linked	2114	0.063852	10.1146
JTLQ01375070.1	W-linked	414	0.0338951	9.14126
JTLQ01375453.1	W-linked	3301	0.487958	13.6228
JTLQ01376631.1	W-linked	888	0	2.04455
JTLQ01377223.1	W-linked	2948	0	4.27618
JTLQ01377253.1	W-linked	2365	0.0270787	4.22896
JTLQ01377472.1	W-linked	384	0	8.84759
JTLQ01377704.1	W-linked	2091	0.0154357	9.23677
JTLQ01378069.1	W-linked	1544	0.221666	9.11035
JTLQ01378167.1	W-linked	1036	0.106138	28.4631
JTLQ01378256.1	W-linked	2068	0.0155519	12.3682
JTLQ01378616.1	W-linked	694	0.0289751	9.70253
JTLQ01379176.1	W-linked	394	0.559112	10.8309
JTLQ01379553.1	W-linked	1021	0.0060126	3.61806
JTLQ01380372.1	W-linked	830	0.0270787	8.22542
JTLQ01380776.1	W-linked	3007	0	2.54797
JTLQ01380811.1	W-linked	797	0.213417	5.17518
JTLQ01380914.1	W-linked	2418	0.00869537	5.67375
JTLQ01381006.1	W-linked	463	0.0733414	3.96316
JTLQ01381627.1	W-linked	2068	0.0796015	18.1044
JTLQ01381758.1	W-linked	384	0.308723	10.6915
JTLQ01381858.1	W-linked	1232	0.0135394	3.57952
JTLQ01382124.1	W-linked	962	0.0540929	11.3434
JTLQ01382213.1	W-linked	689	0.140981	49.2204
JTLQ01382231.1	W-linked	2857	0.0561755	24.1016
JTLQ01382458.1	W-linked	3523	0.00651975	5.34551
JTLQ01382495.1	W-linked	793	0.0290913	9.94241
JTLQ01382541.1	W-linked	380	0.193082	8.8892
JTLQ01382869.1	W-linked	994	0.049534	11.5532
JTLQ01383120.1	W-linked	398	0.018117	3.44393
JTLQ01383930.1	W-linked	1502	0.0543352	9.10104
JTLQ01384045.1	W-linked	1461	0.0355945	5.0574
JTLQ01384759.1	W-linked	1783	0.0135394	7.81471
JTLQ01385842.1	W-linked	780	0.00951294	3.0987
JTLQ01386029.1	W-linked	981	0.039334	8.87444
JTLQ01386606.1	W-linked	419	0.0453193	11.4468
JTLQ01387297.1	W-linked	3199	0.0242284	9.0123
JTLQ01387800.1	W-linked	988	0.0813755	10.035
JTLQ01388014.1	W-linked	319	0.0152151	2.43944
JTLQ01388260.1	W-linked	1094	0.0165644	6.50305
JTLQ01388734.1	W-linked	430	0.0863463	7.45786
JTLQ01389661.1	W-linked	1946	0.0215379	5.14696
JTLQ01390176.1	W-linked	830	0	2.33924
JTLQ01390531.1	W-linked	1524	0.0281051	5.31423
JTLQ01390642.1	W-linked	2126	0.0694954	8.86404
JTLQ01390752.1	W-linked	7821	0.90198	13.5733
JTLQ01391415.1	W-linked	1737	0.039304	9.7701
JTLQ01391863.1	W-linked	628	0.0701446	9.9238
JTLQ01391897.1	W-linked	931	0.0587525	8.11823
JTLQ01392021.1	W-linked	884	0.0254623	6.00633
JTLQ01393167.1	W-linked	1839	0.0359947	4.04347
JTLQ01393399.1	W-linked	1646	0.0309681	8.66187
JTLQ01393453.1	W-linked	4313	0.268443	15.3454
JTLQ01393690.1	W-linked	645	0.0238515	11.9332
JTLQ01393872.1	W-linked	938	0.0399374	5.42937
JTLQ01394629.1	W-linked	349	0.0289751	7.70102
JTLQ01394838.1	W-linked	2105	0.0429403	10.8824
JTLQ01395812.1	W-linked	451	0	2.71782
JTLQ01396019.1	W-linked	1798	0.0835162	12.6531
JTLQ01396246.1	W-linked	1946	0	2.90944
JTLQ01396324.1	W-linked	330	1.30179	348.526
JTLQ01396351.1	W-linked	436	0.433818	19.9666
JTLQ01397164.1	W-linked	405	0.0499741	12.1528
JTLQ01398460.1	W-linked	795	0.0217551	3.23954
JTLQ01398585.1	W-linked	2895	0.0314486	12.0524
JTLQ01398644.1	W-linked	3252	0.0895528	9.88833
JTLQ01398729.1	W-linked	694	0.117154	24.3191
JTLQ01399029.1	W-linked	420	0.0124228	11.8832
JTLQ01399378.1	W-linked	1825	0	3.95653
JTLQ01399813.1	W-linked	1608	0.0461768	3.72107
JTLQ01400311.1	W-linked	609	0.258342	5.52348
JTLQ01400784.1	W-linked	372	0.0326079	2.67903
JTLQ01400900.1	W-linked	1129	0.017832	6.63631
JTLQ01401055.1	W-linked	1533	0.125622	22.1599
JTLQ01401569.1	W-linked	2750	0.0399374	5.4095
JTLQ01401572.1	W-linked	4886	0.336539	11.1051
JTLQ01401586.1	W-linked	5494	0.0205188	11.9614
JTLQ01401689.1	W-linked	964	0.12909	4.0792
JTLQ01402246.1	W-linked	1222	0.067505	8.12737
JTLQ01402953.1	W-linked	3436	0.00891598	2.2249
JTLQ01404438.1	W-linked	1152	0.0337378	11.2893
JTLQ01404506.1	W-linked	3224	0.0351707	8.60947
JTLQ01404571.1	W-linked	2010	0.0422804	5.50665
JTLQ01404681.1	W-linked	1716	0.0779605	11.6604
JTLQ01404701.1	W-linked	1441	0.0235646	12.4497
JTLQ01406434.1	W-linked	493	0.0299081	11.8557
JTLQ01406826.1	W-linked	900	0	3.15174
JTLQ01407038.1	W-linked	760	0.157307	8.39888
JTLQ01407167.1	W-linked	2026	0.156469	34.2724
JTLQ01407273.1	W-linked	627	0.0110059	3.02075
JTLQ01407281.1	W-linked	1174	0	5.15949
JTLQ01407906.1	W-linked	1298	0.0396994	10.9576
JTLQ01408118.1	W-linked	928	0.00651975	4.27388
JTLQ01408787.1	W-linked	1659	0.0060126	4.37327
JTLQ01409345.1	W-linked	748	0	2.04913
JTLQ01409658.1	W-linked	2137	0.0524233	7.95392
JTLQ01410416.1	W-linked	2748	0.0407574	12.4984
JTLQ01410494.1	W-linked	519	0.197966	8.65227
JTLQ01411078.1	W-linked	285	0.507746	118.847
JTLQ01411428.1	W-linked	947	0	5.73978
JTLQ01412216.1	W-linked	2475	0.0748745	5.22795
JTLQ01412577.1	W-linked	784	0.0133361	3.36559
JTLQ01412697.1	W-linked	409	0.138175	12.4125
JTLQ01413027.1	W-linked	2879	0.00603899	4.05311
JTLQ01413387.1	W-linked	434	0.0349193	3.98531
JTLQ01413825.1	W-linked	1676	0.432575	13.0451
JTLQ01414503.1	W-linked	1105	0.136435	18.7388
JTLQ01415620.1	W-linked	597	0.239526	5.38907
JTLQ01416556.1	W-linked	503	0.0255909	2.28336
JTLQ01416912.1	W-linked	3380	0.0350062	2.75381
JTLQ01417218.1	W-linked	765	0.144	8.35959
JTLQ01417926.1	W-linked	4175	0.0595167	7.35118
JTLQ01419279.1	W-linked	514	0.00891598	2.81675
JTLQ01419777.1	W-linked	989	0.143489	7.92343
JTLQ01420361.1	W-linked	1179	0.118539	18.6548
JTLQ01421485.1	W-linked	444	0	2.66752
JTLQ01421578.1	W-linked	2834	0.0779918	2.78971
JTLQ01421699.1	W-linked	920	0.0335985	9.67835
JTLQ01421898.1	W-linked	3619	0	2.3451
JTLQ01422290.1	W-linked	578	0.0844097	8.42332
JTLQ01422476.1	W-linked	2049	0	2.67921
JTLQ01423399.1	W-linked	783	0	2.39428
JTLQ01423469.1	W-linked	1397	0.0268681	4.29411
JTLQ01423530.1	W-linked	833	0.0712205	7.22554
JTLQ01424208.1	W-linked	1939	0.00651975	6.67134
JTLQ01424472.1	W-linked	561	0.0284554	9.68945
JTLQ01424973.1	W-linked	792	0.0793789	15.1254
JTLQ01425444.1	W-linked	443	0.0136328	2.16838
JTLQ01425790.1	W-linked	1241	0.0376774	14.8217
JTLQ01426221.1	W-linked	2859	0.0327606	6.73706
JTLQ01426395.1	W-linked	1924	0.0548617	7.62364
JTLQ01426432.1	W-linked	3736	0.0200591	2.46701
JTLQ01426660.1	W-linked	515	0.0396488	5.03299
JTLQ01428180.1	W-linked	1375	0.0697093	8.52437
JTLQ01428452.1	W-linked	642	0.0981638	9.70451
JTLQ01428868.1	W-linked	1781	0.0135394	3.00689
JTLQ01428874.1	W-linked	884	0.0121318	11.5941
JTLQ01429010.1	W-linked	523	0.114365	12.5584
JTLQ01430206.1	W-linked	1468	0	6.9302
JTLQ01430565.1	W-linked	438	0	5.25556
JTLQ01431336.1	W-linked	912	0.0891736	14.7905
JTLQ01432790.1	W-linked	3056	0.0160327	6.69622
JTLQ01432897.1	W-linked	959	0.0581262	2.6432
JTLQ01433457.1	W-linked	2090	0.0121318	4.93382
JTLQ01434356.1	W-linked	2267	0.0888583	12.1558
JTLQ01434434.1	W-linked	340	0.0529303	5.08067
JTLQ01435579.1	W-linked	661	0.104314	10.0315
JTLQ01436877.1	W-linked	1738	0	4.19389
JTLQ01437210.1	W-linked	354	0.0195783	10.192
JTLQ01437622.1	W-linked	600	0	2.03541
JTLQ01438594.1	W-linked	955	0.0432471	9.12672
JTLQ01438944.1	W-linked	821	0.0622068	9.18206
JTLQ01439696.1	W-linked	2235	0.237514	23.6697
JTLQ01440067.1	W-linked	2591	0.435407	8.56348
JTLQ01440688.1	W-linked	1833	0.0611713	8.04516
JTLQ01440973.1	W-linked	794	0.147204	5.89112
JTLQ01441152.1	W-linked	584	0.11033	16.8733
JTLQ01441296.1	W-linked	1412	0.114065	11.9097
JTLQ01442480.1	W-linked	548	0.0135394	10.0319
JTLQ01442982.1	W-linked	531	0.0119257	5.24499
JTLQ01443640.1	W-linked	1458	0.0778252	17.4415
JTLQ01444980.1	W-linked	978	0.00651975	2.35355
JTLQ01445190.1	W-linked	1198	0.162878	14.0729
JTLQ01445409.1	W-linked	733	0	2.04956
JTLQ01445739.1	W-linked	933	0.130271	23.8607
JTLQ01446558.1	W-linked	796	0.12397	12.2098
JTLQ01447166.1	W-linked	1489	0	4.36902
JTLQ01447372.1	W-linked	1837	0.0458896	9.23565
JTLQ01447764.1	W-linked	753	0.0230523	5.32917
JTLQ01448622.1	W-linked	496	0.0136629	5.23757
JTLQ01450237.1	W-linked	2142	0.133667	16.0984
JTLQ01450342.1	W-linked	627	0.485756	12.6251
JTLQ01451483.1	W-linked	1076	0.0070516	2.63176
JTLQ01451989.1	W-linked	771	0	2.12614
JTLQ01453119.1	W-linked	864	0	6.77162
JTLQ01454216.1	W-linked	2922	0	4.52931
JTLQ01454955.1	W-linked	493	0.0795068	4.11264
JTLQ01455480.1	W-linked	3226	0.109614	4.21168
JTLQ01455977.1	W-linked	1168	0.486133	141.981
JTLQ01456046.1	W-linked	1472	0.0644695	6.72043
JTLQ01456566.1	W-linked	755	0.0243517	7.1657
JTLQ01457549.1	W-linked	918	4.9335	1362.56
JTLQ01458776.1	W-linked	2110	0.0313713	10.9305
JTLQ01459481.1	W-linked	1485	0.0225524	9.5343
JTLQ01459603.1	W-linked	623	0.0716274	5.09119
JTLQ01459991.1	W-linked	672	0	2.49924
JTLQ01462493.1	W-linked	1320	0.068398	14.0533
JTLQ01463033.1	W-linked	826	0.138449	14.4703
JTLQ01463211.1	W-linked	898	0.0223869	12.5452
JTLQ01463854.1	W-linked	1123	0.0394576	5.58535
JTLQ01463861.1	W-linked	2871	0.0624246	5.95834
JTLQ01464099.1	W-linked	3355	0.234227	10.2374
JTLQ01468910.1	W-linked	3243	0.0695931	5.41003
JTLQ01469685.1	W-linked	4325	0.505736	8.1555
JTLQ01471073.1	W-linked	1195	0.0368688	3.31541
JTLQ01471417.1	W-linked	2646	0.0875486	18.3644
JTLQ01471822.1	W-linked	3362	0.139155	38.1835
JTLQ01471971.1	W-linked	2341	0.202905	4.55652
JTLQ01472977.1	W-linked	200	0.00651975	3.3459
JTLQ01474951.1	W-linked	200	0.0606772	3.75879
JTLQ01477914.1	W-linked	201	0	4.55258
JTLQ01480817.1	W-linked	202	0	3.53808
JTLQ01484559.1	W-linked	203	0.211049	5.12294
JTLQ01485193.1	W-linked	203	0.0887524	3.24486
JTLQ01485820.1	W-linked	203	0	2.90324
JTLQ01486643.1	W-linked	203	0.0575837	10.6362
JTLQ01488677.1	W-linked	204	0.0134966	7.59409
JTLQ01492049.1	W-linked	205	0.0587937	9.68763
JTLQ01492084.1	W-linked	205	0.160497	11.8385
JTLQ01493817.1	W-linked	205	0.0152151	3.44364
JTLQ01493941.1	W-linked	205	0.157953	5.61764
JTLQ01497195.1	W-linked	206	0.0304071	2.54316
JTLQ01498837.1	W-linked	206	0.00951294	4.93701
JTLQ01501491.1	W-linked	207	6.18311	1646.36
JTLQ01503694.1	W-linked	208	0.41184	92.8647
JTLQ01507039.1	W-linked	209	0.0130395	2.98003
JTLQ01509875.1	W-linked	210	0.481012	89.3004
JTLQ01511998.1	W-linked	210	0.0541574	4.83675
JTLQ01518013.1	W-linked	212	0.0542521	5.51867
JTLQ01524813.1	W-linked	214	0.055741	8.36222
JTLQ01526392.1	W-linked	215	0.0591404	7.07291
JTLQ01526677.1	W-linked	215	0.0657678	8.60203
JTLQ01531225.1	W-linked	216	0.0270787	3.50387
JTLQ01543332.1	W-linked	220	0.0406181	8.66836
JTLQ01544450.1	W-linked	221	0.050131	3.7833
JTLQ01546520.1	W-linked	221	0.0335985	7.19734
JTLQ01552389.1	W-linked	223	0	4.43551
JTLQ01552998.1	W-linked	224	0.0136629	5.6897
JTLQ01558463.1	W-linked	226	0.0313713	3.62674
JTLQ01558728.1	W-linked	226	0.0107065	4.34608
JTLQ01562365.1	W-linked	227	0.00651975	3.59072
JTLQ01567514.1	W-linked	229	0.0587162	4.70423
JTLQ01568236.1	W-linked	229	0.0136629	2.14485
JTLQ01568551.1	W-linked	229	0.0662657	6.53172
JTLQ01569413.1	W-linked	230	0	4.98971
JTLQ01573128.1	W-linked	231	0.00651975	3.51048
JTLQ01573597.1	W-linked	231	0.0120252	5.12025
JTLQ01574499.1	W-linked	232	0.0135394	9.61384
JTLQ01574572.1	W-linked	232	0.0335491	6.63053
JTLQ01581044.1	W-linked	234	0.0068164	3.81258
JTLQ01593410.1	W-linked	240	0.0203558	4.24052
JTLQ01595042.1	W-linked	240	0.0626997	14.7825
JTLQ01595236.1	W-linked	241	0.0360267	6.17275
JTLQ01597607.1	W-linked	242	0.0601503	6.06254
JTLQ01600963.1	W-linked	243	0.0270787	8.23211
JTLQ01613304.1	W-linked	249	0.0135394	6.12226
JTLQ01614646.1	W-linked	250	0.0866136	15.7036
JTLQ01618620.1	W-linked	252	0.0933679	9.52519
JTLQ01620998.1	W-linked	253	0	2.76796
JTLQ01624926.1	W-linked	255	0.272802	5.1212
JTLQ01632106.1	W-linked	259	0.101295	12.8864
JTLQ01632835.1	W-linked	259	0.587481	11.157
JTLQ01634865.1	W-linked	261	0.0376964	4.89772
JTLQ01635236.1	W-linked	261	0.0124228	3.3969
JTLQ01638357.1	W-linked	263	0.0830228	10.7441
JTLQ01639709.1	W-linked	264	0.0461046	6.02451
JTLQ01652761.1	W-linked	272	61.7455	1487.6
JTLQ01653183.1	W-linked	272	1.15607	214.409
JTLQ01657729.1	W-linked	275	0.260292	8.43617
JTLQ01661079.1	W-linked	278	0.0452437	4.0732
JTLQ01667040.1	W-linked	282	0	5.22379
JTLQ01674745.1	W-linked	288	1.33332	131.746
JTLQ01675130.1	W-linked	289	0.0640173	5.35399
JTLQ01677634.1	W-linked	291	0.0214387	5.59851
JTLQ01679391.1	W-linked	292	0.0606772	5.4551
JTLQ01679873.1	W-linked	293	0.0270787	2.62868
JTLQ01680576.1	W-linked	293	0.020591	2.90619
JTLQ01686224.1	W-linked	298	0.0181541	3.21091
JTLQ01689256.1	W-linked	301	0	3.41094
JTLQ01692772.1	W-linked	304	0	2.17476
JTLQ01693988.1	W-linked	305	0.0816248	11.9072
JTLQ01698013.1	W-linked	309	0.0270787	2.47363
JTLQ01702272.1	W-linked	314	0.0742165	8.08501
JTLQ01703486.1	W-linked	315	0.029572	2.6745
JTLQ01710954.1	W-linked	323	0.0206983	2.60429
JTLQ01712335.1	W-linked	325	0.0126219	5.30557
JTLQ01713781.1	W-linked	326	0.04906	8.15599
JTLQ01718216.1	W-linked	332	0.0557677	9.1762
JTLQ01726038.1	W-linked	342	0.15409	5.41685
JTLQ01731390.1	W-linked	349	0.0313713	12.4893
JTLQ01732528.1	W-linked	351	0.00651975	4.605
JTLQ01732812.1	W-linked	351	0	9.65927
JTLQ01733877.1	W-linked	352	0.079922	13.8511
JTLQ01734905.1	W-linked	354	0.0364739	3.62455
JTLQ01735462.1	W-linked	355	0.0747213	11.461
JTLQ01747073.1	W-linked	373	0.148897	52.2483
JTLQ01754162.1	W-linked	386	0.0406181	2.52268
JTLQ01754228.1	W-linked	386	0.0383849	6.81619
JTLQ01754857.1	W-linked	387	0.0753368	14.3091
JTLQ01758891.1	W-linked	394	0.0110059	2.55852
JTLQ01759351.1	W-linked	395	0.0130395	2.72488
JTLQ01760351.1	W-linked	397	0	3.31692
JTLQ01761681.1	W-linked	400	0.0322605	11.3878
JTLQ01766979.1	W-linked	410	0.0464338	12.4484
JTLQ01767208.1	W-linked	411	0.0192392	6.03557
JTLQ01767421.1	W-linked	411	0.0263437	11.6038
JTLQ01769363.1	W-linked	416	0.0135394	8.75385
JTLQ01777749.1	W-linked	435	0.0337996	6.0015
JTLQ01781312.1	W-linked	444	0.00951294	6.87811
JTLQ01782743.1	W-linked	448	0.0876883	22.2358
JTLQ01784729.1	W-linked	453	0	2.47398
JTLQ01786791.1	W-linked	459	0.0922148	8.49955
JTLQ01788510.1	W-linked	464	0	10.5304
JTLQ01795882.1	W-linked	486	0.0858365	11.9105
JTLQ01796504.1	W-linked	488	0.0103732	4.28698
JTLQ01803383.1	W-linked	512	0.14112	7.31589
JTLQ01803880.1	W-linked	514	0.144324	9.92606
JTLQ01807292.1	W-linked	527	0.0331177	5.48826
JTLQ01808294.1	W-linked	531	0	6.33727
JTLQ01809289.1	W-linked	535	0.0255456	19.782
JTLQ01812121.1	W-linked	547	0.0124228	4.18565
JTLQ01812355.1	W-linked	548	0.0353076	4.31819
JTLQ01814304.1	W-linked	556	0.00605756	2.45779
JTLQ01815864.1	W-linked	563	0.304497	69.9376
JTLQ01822911.1	W-linked	596	0	2.50794
JTLQ01824309.1	W-linked	603	0.0238164	5.41784
JTLQ01824387.1	W-linked	604	0.0270787	5.71536
JTLQ01824470.1	W-linked	604	0.0330986	11.6716
JTLQ01830361.1	W-linked	637	0.0214131	5.62014
JTLQ01833150.1	W-linked	654	0.757211	9.90049
JTLQ01836656.1	W-linked	678	0.0544678	5.72876
JTLQ01838243.1	W-linked	689	0.00480119	6.8819
JTLQ01841739.1	W-linked	715	0.0541257	9.57547
JTLQ01844455.1	W-linked	737	0	4.82723
JTLQ01845763.1	W-linked	749	0.0870944	26.0379
JTLQ01845792.1	W-linked	749	0.121652	12.7004
JTLQ01849670.1	W-linked	786	0	2.74826
JTLQ01850002.1	W-linked	790	0.0270787	3.22291
JTLQ01850742.1	W-linked	797	0.0337625	12.7176
JTLQ01860243.1	W-linked	918	0.0541574	8.84797
JTLQ01860898.1	W-linked	928	0.153324	49.2728
JTLQ01862231.1	W-linked	951	0	2.18695
JTLQ01862269.1	W-linked	952	0.246582	13.8214
JTLQ01864586.1	W-linked	994	0.0362663	4.54879
JTLQ01864947.1	W-linked	1002	0.0285755	4.866
JTLQ01871619.1	W-linked	1177	0.0060126	6.37868
JTLQ01871964.1	W-linked	1190	0.10818	21.7976
JTLQ01872211.1	W-linked	1199	0	8.63392
JTLQ01872625.1	W-linked	1214	0.082009	10.4239
JTLQ01872907.1	W-linked	1226	0.0403901	12.2905
JTLQ01872949.1	W-linked	1227	0.0135394	12.3433
JTLQ01879514.1	W-linked	1658	0.230208	4.76526

### Sheet: Unknown
Scaffold	Linkage	Length (bp)	Male coverage	Female coverage
JTLQ01000001.1	Unknown	4316	0.242936	0.122891
JTLQ01000002.1	Unknown	1576	0.477774	0.505637
JTLQ01000004.1	Unknown	254	0	0
JTLQ01000006.1	Unknown	1347	0	0.00689213
JTLQ01000007.1	Unknown	4077	0.0248455	0.27245
JTLQ01000008.1	Unknown	1402	0.118667	0.237245
JTLQ01000009.1	Unknown	7471	0.0256782	0.00818503
JTLQ01000010.1	Unknown	435	0	0
JTLQ01000011.1	Unknown	413	0	0
JTLQ01000012.1	Unknown	20326	0.821276	0.825443
JTLQ01000013.1	Unknown	5533	1.76115	1.39237
JTLQ01000014.1	Unknown	2354	0.079846	0.023836
JTLQ01000015.1	Unknown	1966	0	0
JTLQ01000016.1	Unknown	245	0	0
JTLQ01000017.1	Unknown	2219	0	0.00884469
JTLQ01000018.1	Unknown	4850	0	0.00559101
JTLQ01000019.1	Unknown	1897	0.198659	0.152194
JTLQ01000020.1	Unknown	1389	0.0422951	0.0603913
JTLQ01000021.1	Unknown	12252	0	0.0759499
JTLQ01000022.1	Unknown	4267	0.0174514	0.0185181
JTLQ01000023.1	Unknown	7124	0.739929	0.7595
JTLQ01000024.1	Unknown	4346	0.228061	0.172882
JTLQ01000025.1	Unknown	13160	0.751099	1.07044
JTLQ01000026.1	Unknown	1047	0.478597	0.217063
JTLQ01000027.1	Unknown	268	0	0
JTLQ01000028.1	Unknown	1179	0	0
JTLQ01000029.1	Unknown	4653	0.0310475	0.0310172
JTLQ01000030.1	Unknown	290	0	0
JTLQ01000031.1	Unknown	1395	0.026502	0
JTLQ01000032.1	Unknown	13564	0.756512	1.14672
JTLQ01000033.1	Unknown	2885	0.235842	0.230456
JTLQ01000034.1	Unknown	3195	0.173023	0.226012
JTLQ01000035.1	Unknown	459	0.0463159	0.0199418
JTLQ01000038.1	Unknown	1369	0	0
JTLQ01000039.1	Unknown	3008	0.105718	0.0389443
JTLQ01000040.1	Unknown	781	0	0
JTLQ01000041.1	Unknown	6022	0.487788	0.509721
JTLQ01000042.1	Unknown	9585	0.871022	0.958822
JTLQ01000044.1	Unknown	1436	0	0
JTLQ01000045.1	Unknown	6589	0.00706582	0.0198504
JTLQ01000046.1	Unknown	914	0	0
JTLQ01000047.1	Unknown	977	0.0224553	0.0477454
JTLQ01000048.1	Unknown	1137	0	0
JTLQ01000049.1	Unknown	742	0.0624756	0.0118117
JTLQ01000050.1	Unknown	952	0.0566933	0.0570636
JTLQ01000051.1	Unknown	2276	0.0187529	0.00992519
JTLQ01000052.1	Unknown	8427	1.8905	1.33204
JTLQ01000053.1	Unknown	3382	0	0
JTLQ01000054.1	Unknown	286	0	0
JTLQ01000055.1	Unknown	408	0	0
JTLQ01000056.1	Unknown	1662	0	0
JTLQ01000057.1	Unknown	1887	0.0124228	0.00559101
JTLQ01000058.1	Unknown	1574	0	0.0165762
JTLQ01000059.1	Unknown	1708	0.0502083	0.0155555
JTLQ01000060.1	Unknown	804	0	0
JTLQ01000061.1	Unknown	12212	0.150877	0.177805
JTLQ01000062.1	Unknown	9999	0.024012	0
JTLQ01000063.1	Unknown	1373	0.0287896	0.0438584
JTLQ01000064.1	Unknown	1179	0	0.0145393
JTLQ01000065.1	Unknown	712	0.00651975	0
JTLQ01000066.1	Unknown	1143	0	0
JTLQ01000068.1	Unknown	2551	0	0
JTLQ01000070.1	Unknown	2901	0.0100258	0.0438544
JTLQ01000072.1	Unknown	3475	0.0354063	0
JTLQ01000073.1	Unknown	1134	1.68121	1.8979
JTLQ01000074.1	Unknown	1782	0.0261613	0.0223101
JTLQ01000075.1	Unknown	1699	0	0.00602699
JTLQ01000077.1	Unknown	373	0	0
JTLQ01000078.1	Unknown	3815	0.157284	0.153984
JTLQ01000079.1	Unknown	1240	0	0
JTLQ01000080.1	Unknown	1271	0.436269	0.66371
JTLQ01000081.1	Unknown	898	0	0
JTLQ01000082.1	Unknown	248	0	0
JTLQ01000083.1	Unknown	1785	0	0
JTLQ01000084.1	Unknown	1108	0.115065	0.0295131
JTLQ01000085.1	Unknown	677	0	0
JTLQ01000086.1	Unknown	1090	0	0
JTLQ01000087.1	Unknown	1515	1.65101	1.59371
JTLQ01000089.1	Unknown	1023	0	0
JTLQ01000090.1	Unknown	4910	0.0434679	0.18213
JTLQ01000092.1	Unknown	446	0.00628459	0.0139687
JTLQ01000093.1	Unknown	776	0.00480119	0
JTLQ01000094.1	Unknown	932	0	0
JTLQ01000095.1	Unknown	20829	0.902126	1.22301
JTLQ01000096.1	Unknown	373	0	0
JTLQ01000097.1	Unknown	2591	0.0343023	0.0246163
JTLQ01000098.1	Unknown	933	0.0219143	0.00715883
JTLQ01000099.1	Unknown	5040	0.0060126	0.0377535
JTLQ01000100.1	Unknown	1459	0.0481986	0.0325015
JTLQ01000101.1	Unknown	306	0	0
JTLQ01000102.1	Unknown	1689	0.0263756	0.0926947
JTLQ01000103.1	Unknown	1056	0	0
JTLQ01000104.1	Unknown	1046	0	0
JTLQ01000105.1	Unknown	2329	0	0
JTLQ01000106.1	Unknown	1078	0.0164188	0.0582529
JTLQ01000108.1	Unknown	4116	0.0196225	0
JTLQ01000109.1	Unknown	226	0	0
JTLQ01000110.1	Unknown	573	0	0
JTLQ01000112.1	Unknown	2613	1.55575	1.41875
JTLQ01000113.1	Unknown	523	0	0
JTLQ01000114.1	Unknown	19345	0.0256509	0.0460567
JTLQ01000115.1	Unknown	1471	0.0126219	0.0283537
JTLQ01000116.1	Unknown	426	0	0
JTLQ01000117.1	Unknown	1496	0	0
JTLQ01000118.1	Unknown	4500	0.127033	0.114048
JTLQ01000119.1	Unknown	2739	0.0549047	0.0477944
JTLQ01000120.1	Unknown	1162	0	0
JTLQ01000121.1	Unknown	5857	1.73797	1.57196
JTLQ01000122.1	Unknown	4832	0	0
JTLQ01000124.1	Unknown	792	0.0794605	0.125095
JTLQ01000125.1	Unknown	664	0	0
JTLQ01000126.1	Unknown	1613	0.0125773	0.0304186
JTLQ01000127.1	Unknown	7638	0.269538	0.313317
JTLQ01000128.1	Unknown	219	0	0
JTLQ01000129.1	Unknown	674	0	0
JTLQ01000130.1	Unknown	394	0	0
JTLQ01000131.1	Unknown	3649	0.00869537	0.0787656
JTLQ01000132.1	Unknown	723	0	0
JTLQ01000133.1	Unknown	7791	0.052558	0.0967484
JTLQ01000134.1	Unknown	3652	0.227565	0.262529
JTLQ01000135.1	Unknown	494	0	0
JTLQ01000136.1	Unknown	3770	0	0.0247305
JTLQ01000137.1	Unknown	5394	0.756363	0.360606
JTLQ01000138.1	Unknown	1097	0	0
JTLQ01000141.1	Unknown	2260	0	0.0108442
JTLQ01000144.1	Unknown	3689	0	0
JTLQ01000145.1	Unknown	12224	2.20912	2.11502
JTLQ01000147.1	Unknown	11324	0.543076	0.218492
JTLQ01000148.1	Unknown	3621	0	0
JTLQ01000149.1	Unknown	903	0	0.0029164
JTLQ01000151.1	Unknown	613	0	0
JTLQ01000152.1	Unknown	370	0	0
JTLQ01000153.1	Unknown	482	0	0
JTLQ01000154.1	Unknown	17459	0.0648954	0.0601034
JTLQ01000155.1	Unknown	4659	0.500626	0.371521
JTLQ01000156.1	Unknown	385	0	0
JTLQ01000157.1	Unknown	685	0	0
JTLQ01000158.1	Unknown	5432	0.0673339	0.104775
JTLQ01000159.1	Unknown	4553	0	0
JTLQ01000160.1	Unknown	415	0	0
JTLQ01000161.1	Unknown	1016	0.00531959	0
JTLQ01000162.1	Unknown	382	0	0
JTLQ01000165.1	Unknown	7093	0.357479	0.338614
JTLQ01000167.1	Unknown	722	0	0
JTLQ01000168.1	Unknown	510	0	0
JTLQ01000169.1	Unknown	7327	0	0
JTLQ01000170.1	Unknown	1205	0	0
JTLQ01000172.1	Unknown	1903	0	0
JTLQ01000174.1	Unknown	3989	0.195143	0.296284
JTLQ01000175.1	Unknown	802	0.0564298	0.046475
JTLQ01000176.1	Unknown	2359	0.138199	0.144887
JTLQ01000177.1	Unknown	7180	2.4729	1.89214
JTLQ01000178.1	Unknown	365	0	0
JTLQ01000179.1	Unknown	9396	0.0890844	0.0492369
JTLQ01000180.1	Unknown	8544	0.639767	0.398872
JTLQ01000181.1	Unknown	9959	0.351783	0.434325
JTLQ01000182.1	Unknown	1550	0	0
JTLQ01000183.1	Unknown	2430	0.0416238	0.0139406
JTLQ01000184.1	Unknown	704	0.0376839	0.0528357
JTLQ01000185.1	Unknown	3524	0.0184354	0.029099
JTLQ01000187.1	Unknown	1673	0	0.0116963
JTLQ01000189.1	Unknown	268	0	0.0369551
JTLQ01000190.1	Unknown	8578	0.24898	0.182306
JTLQ01000192.1	Unknown	242	0	0
JTLQ01000193.1	Unknown	819	0.053232	0.058066
JTLQ01000195.1	Unknown	5230	0.00706582	0.014813
JTLQ01000196.1	Unknown	3793	0	0
JTLQ01000198.1	Unknown	2944	0	0.00744969
JTLQ01000199.1	Unknown	1621	0.00891598	0.00863934
JTLQ01000200.1	Unknown	498	0.0303401	0.0152706
JTLQ01000201.1	Unknown	3664	0	0.00778188
JTLQ01000202.1	Unknown	7254	0.0454693	0.0568073
JTLQ01000203.1	Unknown	5504	2.52191	2.36166
JTLQ01000205.1	Unknown	10508	0.0856527	0.118631
JTLQ01000207.1	Unknown	1019	0	0
JTLQ01000208.1	Unknown	2632	0	0.00602699
JTLQ01000209.1	Unknown	2319	0	0.00542023
JTLQ01000211.1	Unknown	3775	0.0373516	0
JTLQ01000213.1	Unknown	1137	0.128393	0.128921
JTLQ01000214.1	Unknown	1566	0	0
JTLQ01000215.1	Unknown	1671	0.021786	0.137156
JTLQ01000216.1	Unknown	769	0	0
JTLQ01000217.1	Unknown	3603	0	0
JTLQ01000218.1	Unknown	1026	0.134702	0.152783
JTLQ01000219.1	Unknown	3925	0	0.0079136
JTLQ01000220.1	Unknown	1073	0	0
JTLQ01000222.1	Unknown	4568	0.0196755	0.0323929
JTLQ01000223.1	Unknown	3192	0.0861979	0.0304302
JTLQ01000224.1	Unknown	1993	0	0
JTLQ01000226.1	Unknown	1565	0.106568	0.253211
JTLQ01000227.1	Unknown	2322	0.0587057	0.0387509
JTLQ01000228.1	Unknown	2239	0.649102	0.396628
JTLQ01000229.1	Unknown	3640	0.048963	0.00678622
JTLQ01000230.1	Unknown	215	0.0179383	0
JTLQ01000231.1	Unknown	1048	0.00872713	0.121097
JTLQ01000232.1	Unknown	6616	0.0565169	0.0476157
JTLQ01000233.1	Unknown	2661	0.30512	0.378867
JTLQ01000235.1	Unknown	6320	0	0.0499347
JTLQ01000236.1	Unknown	13772	0.0207463	0.0142434
JTLQ01000239.1	Unknown	4441	1.61889	1.84489
JTLQ01000240.1	Unknown	2314	0	0.0158005
JTLQ01000241.1	Unknown	1019	0	0
JTLQ01000242.1	Unknown	265	0	0
JTLQ01000245.1	Unknown	306	0	0
JTLQ01000246.1	Unknown	353	0	0
JTLQ01000247.1	Unknown	1421	0	0
JTLQ01000248.1	Unknown	7080	0.601837	0.442732
JTLQ01000249.1	Unknown	553	0	0
JTLQ01000250.1	Unknown	467	0	0
JTLQ01000251.1	Unknown	4096	0.0824334	0.076611
JTLQ01000252.1	Unknown	1172	0.291697	0.217689
JTLQ01000253.1	Unknown	3502	0	0.0417119
JTLQ01000254.1	Unknown	3820	0	0.0267134
JTLQ01000255.1	Unknown	1565	0.0121318	0
JTLQ01000256.1	Unknown	17922	0.2738	0.218267
JTLQ01000257.1	Unknown	527	0	0
JTLQ01000258.1	Unknown	2196	2.12641	1.2439
JTLQ01000259.1	Unknown	536	0	0
JTLQ01000261.1	Unknown	380	0	0
JTLQ01000265.1	Unknown	3500	0.11342	0.0692582
JTLQ01000266.1	Unknown	5554	1.15684	1.19916
JTLQ01000267.1	Unknown	4205	0.0275703	0
JTLQ01000268.1	Unknown	543	0	0
JTLQ01000269.1	Unknown	2423	0.542603	0.340462
JTLQ01000271.1	Unknown	1474	0	0
JTLQ01000273.1	Unknown	2676	0.0775329	0.0142668
JTLQ01000274.1	Unknown	10168	1.72356	1.50098
JTLQ01000275.1	Unknown	1253	0	0
JTLQ01000278.1	Unknown	1549	0	0
JTLQ01000279.1	Unknown	1819	0	0
JTLQ01000280.1	Unknown	9942	0.921169	0.786389
JTLQ01000281.1	Unknown	8996	1.60801	1.66965
JTLQ01000283.1	Unknown	10274	1.6191	1.31948
JTLQ01000284.1	Unknown	1912	0	0
JTLQ01000285.1	Unknown	1958	0	0.00651153
JTLQ01000286.1	Unknown	760	0	0
JTLQ01000287.1	Unknown	2215	0.00869537	0
JTLQ01000288.1	Unknown	490	0	0
JTLQ01000289.1	Unknown	757	0	0
JTLQ01000290.1	Unknown	394	0	0
JTLQ01000291.1	Unknown	1008	0	0
JTLQ01000292.1	Unknown	2355	0.0347567	0.00678622
JTLQ01000293.1	Unknown	1733	0.0165644	0
JTLQ01000294.1	Unknown	2677	0.0788025	0.139701
JTLQ01000295.1	Unknown	8352	2.11218	1.6156
JTLQ01000296.1	Unknown	4212	0.0260182	0.0350499
JTLQ01000298.1	Unknown	2270	0.0651344	0.0834553
JTLQ01000301.1	Unknown	15188	0.0376749	0.0636526
JTLQ01000302.1	Unknown	600	0	0
JTLQ01000303.1	Unknown	461	0.396056	0.275487
JTLQ01000304.1	Unknown	2135	0.144023	0.0724397
JTLQ01000305.1	Unknown	10650	0.0394317	0.103146
JTLQ01000306.1	Unknown	6721	1.42084	1.19885
JTLQ01000307.1	Unknown	1620	1.34008	1.32839
JTLQ01000308.1	Unknown	32823	0.269858	0.181032
JTLQ01000309.1	Unknown	819	0.00891598	0
JTLQ01000310.1	Unknown	945	0	0
JTLQ01000312.1	Unknown	4435	0	0
JTLQ01000314.1	Unknown	8853	0.043222	0.104389
JTLQ01000315.1	Unknown	9617	0.025713	0.0215139
JTLQ01000316.1	Unknown	1373	0	0
JTLQ01000317.1	Unknown	741	0	0
JTLQ01000318.1	Unknown	1390	0	0
JTLQ01000319.1	Unknown	7501	0.0222555	0.0410375
JTLQ01000320.1	Unknown	1602	0	0
JTLQ01000322.1	Unknown	389	0	0
JTLQ01000323.1	Unknown	5391	0.700848	0.531467
JTLQ01000324.1	Unknown	2285	0.0731574	0.0148614
JTLQ01000325.1	Unknown	1276	0	0.0123784
JTLQ01000326.1	Unknown	11103	1.38689	1.48521
JTLQ01000327.1	Unknown	543	0	0
JTLQ01000328.1	Unknown	1677	0	0
JTLQ01000330.1	Unknown	964	0	0
JTLQ01000331.1	Unknown	9778	1.83692	1.6142
JTLQ01000332.1	Unknown	5548	0.0277723	0
JTLQ01000333.1	Unknown	861	0.0334622	0.0276635
JTLQ01000335.1	Unknown	5615	1.40932	1.44809
JTLQ01000337.1	Unknown	354	0	0
JTLQ01000338.1	Unknown	5761	0.335456	0.457209
JTLQ01000339.1	Unknown	2437	0.0279389	0.0276434
JTLQ01000340.1	Unknown	7607	0.0870498	0.151859
JTLQ01000342.1	Unknown	1118	0	0
JTLQ01000343.1	Unknown	488	0	0
JTLQ01000344.1	Unknown	2478	0	0
JTLQ01000345.1	Unknown	601	0	0
JTLQ01000347.1	Unknown	4883	0.378924	0.230142
JTLQ01000348.1	Unknown	262	0.0316067	0.0181584
JTLQ01000349.1	Unknown	1576	0.0651172	0.0613683
JTLQ01000350.1	Unknown	2240	0	0
JTLQ01000351.1	Unknown	7155	0.056497	0.0357624
JTLQ01000352.1	Unknown	2950	0.0103492	0
JTLQ01000353.1	Unknown	2261	0	0
JTLQ01000354.1	Unknown	845	0.69279	0.436993
JTLQ01000355.1	Unknown	376	0	0
JTLQ01000356.1	Unknown	9545	0.0108402	0.0416986
JTLQ01000357.1	Unknown	3536	0	0.100027
JTLQ01000359.1	Unknown	2395	0.0060126	0
JTLQ01000360.1	Unknown	5595	0.207163	0.147072
JTLQ01000362.1	Unknown	5409	1.17542	1.0564
JTLQ01000364.1	Unknown	11154	0.676828	0.374673
JTLQ01000366.1	Unknown	706	0	0
JTLQ01000368.1	Unknown	2233	0	0
JTLQ01000369.1	Unknown	2647	0.0304071	0
JTLQ01000370.1	Unknown	11689	1.33163	0.597726
JTLQ01000371.1	Unknown	608	0.0521712	0.126691
JTLQ01000372.1	Unknown	3172	0.0483199	0.0215386
JTLQ01000373.1	Unknown	4589	1.03267	0.92127
JTLQ01000374.1	Unknown	597	0	0
JTLQ01000376.1	Unknown	942	0	0
JTLQ01000379.1	Unknown	1177	0.0100258	0
JTLQ01000380.1	Unknown	4615	1.86325	2.24048
JTLQ01000381.1	Unknown	4769	0.374905	0.295384
JTLQ01000382.1	Unknown	2425	0.186451	0.102279
JTLQ01000383.1	Unknown	2034	0.0416473	0.028645
JTLQ01000384.1	Unknown	6638	0.782787	0.80133
JTLQ01000385.1	Unknown	365	0	0
JTLQ01000386.1	Unknown	1633	0	0
JTLQ01000387.1	Unknown	5553	0.035948	0.0625493
JTLQ01000388.1	Unknown	4533	0.0504876	0.0957708
JTLQ01000389.1	Unknown	761	0.00531959	0
JTLQ01000391.1	Unknown	8253	0.0108138	0.0254194
JTLQ01000392.1	Unknown	19557	0.931899	0.993001
JTLQ01000393.1	Unknown	10213	0.0718898	0.0615578
JTLQ01000396.1	Unknown	493	0	0
JTLQ01000397.1	Unknown	811	0.567881	0.710927
JTLQ01000398.1	Unknown	324	0	0
JTLQ01000399.1	Unknown	1186	0	0
JTLQ01000400.1	Unknown	464	0	0
JTLQ01000401.1	Unknown	11362	0.0337656	0.046217
JTLQ01000402.1	Unknown	4251	0	0
JTLQ01000403.1	Unknown	219	0	0
JTLQ01000404.1	Unknown	3368	0.556567	0.59595
JTLQ01000406.1	Unknown	9522	0	0
JTLQ01000407.1	Unknown	347	0	0
JTLQ01000408.1	Unknown	379	0	0
JTLQ01000409.1	Unknown	3051	0	0
JTLQ01000410.1	Unknown	17209	0.120029	0.0255113
JTLQ01000411.1	Unknown	4868	1.10398	1.76977
JTLQ01000412.1	Unknown	1209	0	0
JTLQ01000414.1	Unknown	1412	0	0
JTLQ01000415.1	Unknown	207	0	0
JTLQ01000416.1	Unknown	17735	0.817748	0.672046
JTLQ01000417.1	Unknown	5857	0.574562	0.402105
JTLQ01000418.1	Unknown	6364	2.3114	1.33646
JTLQ01000420.1	Unknown	3328	0.191054	0.43377
JTLQ01000421.1	Unknown	622	0	0
JTLQ01000423.1	Unknown	1330	0	0
JTLQ01000424.1	Unknown	1921	0	0
JTLQ01000425.1	Unknown	3349	0.0200591	0.0192437
JTLQ01000426.1	Unknown	3426	0	0
JTLQ01000427.1	Unknown	763	0	0
JTLQ01000428.1	Unknown	402	0.0526922	0.0838645
JTLQ01000430.1	Unknown	1027	0	0
JTLQ01000431.1	Unknown	366	0	0
JTLQ01000432.1	Unknown	2500	0	0
JTLQ01000433.1	Unknown	790	1.05713	0.649937
JTLQ01000434.1	Unknown	1113	0	0
JTLQ01000436.1	Unknown	1997	0	0
JTLQ01000437.1	Unknown	2367	0	0
JTLQ01000438.1	Unknown	2299	0	0
JTLQ01000440.1	Unknown	5010	0.472906	0.668345
JTLQ01000441.1	Unknown	18102	1.41525	1.31842
JTLQ01000442.1	Unknown	5548	0.198629	0.16556
JTLQ01000443.1	Unknown	534	0	0
JTLQ01000444.1	Unknown	536	0	0
JTLQ01000445.1	Unknown	1013	0.859989	0.744472
JTLQ01000446.1	Unknown	3405	2.31578	1.82672
JTLQ01000447.1	Unknown	5463	0.035683	0.0292638
JTLQ01000448.1	Unknown	1720	0.0207223	0.00744969
JTLQ01000450.1	Unknown	861	0	0
JTLQ01000451.1	Unknown	558	0.818163	0.773992
JTLQ01000452.1	Unknown	1092	0	0
JTLQ01000453.1	Unknown	4274	0.451715	0.399362
JTLQ01000454.1	Unknown	2438	0.333399	0.124281
JTLQ01000455.1	Unknown	1718	0.0715146	0.0606942
JTLQ01000456.1	Unknown	1141	0	0
JTLQ01000457.1	Unknown	10907	1.97734	2.22103
JTLQ01000458.1	Unknown	9182	1.02537	0.522421
JTLQ01000459.1	Unknown	7857	0.338807	0.170939
JTLQ01000460.1	Unknown	7444	0.774476	0.704177
JTLQ01000461.1	Unknown	564	0	0.0154651
JTLQ01000462.1	Unknown	2243	1.25121	1.55659
JTLQ01000463.1	Unknown	1855	0	0
JTLQ01000464.1	Unknown	2871	0.00603899	0.00992519
JTLQ01000466.1	Unknown	15122	0.316853	0.388507
JTLQ01000467.1	Unknown	3256	0.0151744	0.0303401
JTLQ01000468.1	Unknown	2009	0.0943931	0.0406042
JTLQ01000469.1	Unknown	5244	0	0
JTLQ01000470.1	Unknown	637	0	0
JTLQ01000471.1	Unknown	7752	0.124669	0.0537098
JTLQ01000472.1	Unknown	408	0	0.0171192
JTLQ01000473.1	Unknown	8340	0	0.153332
JTLQ01000474.1	Unknown	249	0	0
JTLQ01000475.1	Unknown	1357	0.00628459	0
JTLQ01000477.1	Unknown	2726	0.0790276	0.0824188
JTLQ01000478.1	Unknown	5798	0.334357	0.291811
JTLQ01000482.1	Unknown	271	0	0.0461984
JTLQ01000484.1	Unknown	1027	0	0
JTLQ01000485.1	Unknown	9925	0.301223	0.123051
JTLQ01000486.1	Unknown	2850	1.60692	1.78308
JTLQ01000487.1	Unknown	2094	0	0
JTLQ01000488.1	Unknown	1093	0	0
JTLQ01000489.1	Unknown	1237	0	0
JTLQ01000490.1	Unknown	2403	0	0
JTLQ01000491.1	Unknown	1402	0	0
JTLQ01000492.1	Unknown	530	0	0
JTLQ01000493.1	Unknown	2221	0.168119	0.134273
JTLQ01000495.1	Unknown	413	0.00651975	0.0303145
JTLQ01000496.1	Unknown	852	0	0.00494611
JTLQ01000497.1	Unknown	323	0	0
JTLQ01000498.1	Unknown	2798	0.0202658	0.016071
JTLQ01000500.1	Unknown	259	0	0
JTLQ01000502.1	Unknown	9221	0.0116176	0.0652887
JTLQ01000503.1	Unknown	1999	0.0194019	0.061711
JTLQ01000505.1	Unknown	285	0	0.883974
JTLQ01000507.1	Unknown	14061	1.87625	1.74077
JTLQ01000510.1	Unknown	8286	0.141853	0.18568
JTLQ01000511.1	Unknown	4972	0	0.0029164
JTLQ01000512.1	Unknown	3604	0.121638	0.081808
JTLQ01000513.1	Unknown	615	0	0
JTLQ01000514.1	Unknown	2464	0	0
JTLQ01000515.1	Unknown	1015	0.00706582	0.0162446
JTLQ01000516.1	Unknown	1992	0.0846536	0.0625054
JTLQ01000517.1	Unknown	849	0.00603899	0
JTLQ01000519.1	Unknown	3087	1.52622	1.19515
JTLQ01000523.1	Unknown	3721	0.120043	0.114329
JTLQ01000524.1	Unknown	6232	0.961754	0.809652
JTLQ01000525.1	Unknown	6326	0.0184354	0.0191036
JTLQ01000526.1	Unknown	1784	0	0
JTLQ01000527.1	Unknown	515	0	0.00622067
JTLQ01000529.1	Unknown	505	0	0
JTLQ01000530.1	Unknown	2587	0	0.00542023
JTLQ01000532.1	Unknown	1078	0.0256782	0
JTLQ01000533.1	Unknown	1759	0.143473	0.0415195
JTLQ01000534.1	Unknown	1896	0	0
JTLQ01000535.1	Unknown	2095	0.00603899	0.0066257
JTLQ01000536.1	Unknown	538	0.00869537	0.0175597
JTLQ01000537.1	Unknown	7284	0.69466	0.448338
JTLQ01000538.1	Unknown	526	0	0
JTLQ01000539.1	Unknown	1501	1.01469	0.970518
JTLQ01000540.1	Unknown	760	0	0
JTLQ01000541.1	Unknown	1740	0	0.0132866
JTLQ01000542.1	Unknown	1398	0	0
JTLQ01000543.1	Unknown	14221	0.210808	0.15539
JTLQ01000544.1	Unknown	960	0	0
JTLQ01000546.1	Unknown	2361	1.28558	1.21161
JTLQ01000548.1	Unknown	3627	0.236765	0.366293
JTLQ01000549.1	Unknown	4896	0.230774	0.122434
JTLQ01000550.1	Unknown	1914	0	0
JTLQ01000551.1	Unknown	1199	0.0304071	0
JTLQ01000552.1	Unknown	1400	0	0
JTLQ01000553.1	Unknown	534	0	0
JTLQ01000554.1	Unknown	903	0.147075	0.100483
JTLQ01000555.1	Unknown	332	0	0
JTLQ01000556.1	Unknown	3125	0	0.0221255
JTLQ01000557.1	Unknown	822	0	0
JTLQ01000558.1	Unknown	4038	0	0.00985032
JTLQ01000559.1	Unknown	9501	1.35692	1.24394
JTLQ01000560.1	Unknown	6120	0.0181239	0.0519039
JTLQ01000561.1	Unknown	16970	0.6858	0.509397
JTLQ01000562.1	Unknown	1710	0.226717	0.0970017
JTLQ01000563.1	Unknown	2014	0.0994661	0.0479337
JTLQ01000564.1	Unknown	509	0	0
JTLQ01000565.1	Unknown	20486	1.2723	1.63378
JTLQ01000566.1	Unknown	959	0.0326241	0.0483324
JTLQ01000567.1	Unknown	1858	0	0.0378923
JTLQ01000568.1	Unknown	3790	0.0572553	0.0613563
JTLQ01000569.1	Unknown	497	0.671329	2.78369
JTLQ01000570.1	Unknown	789	1.53289	2.61044
JTLQ01000571.1	Unknown	388	0.229865	0.0139345
JTLQ01000572.1	Unknown	6242	0.637526	0.462771
JTLQ01000573.1	Unknown	1508	0.349529	0.314088
JTLQ01000574.1	Unknown	315	0.142484	0.0846409
JTLQ01000575.1	Unknown	7588	0	0.033745
JTLQ01000576.1	Unknown	1614	0.022577	0.0148994
JTLQ01000578.1	Unknown	1033	0	0
JTLQ01000579.1	Unknown	524	0	0
JTLQ01000580.1	Unknown	4747	0.358115	0.226947
JTLQ01000581.1	Unknown	2941	0.261988	0.334029
JTLQ01000582.1	Unknown	503	0.0532271	0.0315171
JTLQ01000583.1	Unknown	2961	0	0.025993
JTLQ01000584.1	Unknown	6831	0	0.881478
JTLQ01000586.1	Unknown	1276	0	0
JTLQ01000587.1	Unknown	8782	1.34734	0.692568
JTLQ01000588.1	Unknown	6892	1.21703	0.785012
JTLQ01000589.1	Unknown	2882	0.615116	0.937498
JTLQ01000590.1	Unknown	2321	0	0.00494611
JTLQ01000592.1	Unknown	21554	0.0214131	0
JTLQ01000593.1	Unknown	282	0	0
JTLQ01000594.1	Unknown	2928	0.625606	0.414231
JTLQ01000595.1	Unknown	1392	0.0110059	0.00602699
JTLQ01000596.1	Unknown	3127	0	0.00602699
JTLQ01000597.1	Unknown	549	0	0
JTLQ01000599.1	Unknown	1780	0	0.00818503
JTLQ01000600.1	Unknown	428	0	0
JTLQ01000601.1	Unknown	1807	0.314983	0.338364
JTLQ01000602.1	Unknown	484	0.143865	0.0772996
JTLQ01000603.1	Unknown	776	0	0
JTLQ01000604.1	Unknown	1766	0	0
JTLQ01000605.1	Unknown	3764	0.0109084	0.0733944
JTLQ01000606.1	Unknown	1451	0.0310475	0.0215716
JTLQ01000607.1	Unknown	600	0	0.00602699
JTLQ01000608.1	Unknown	8947	0.0176168	0
JTLQ01000609.1	Unknown	1602	0	0
JTLQ01000610.1	Unknown	3407	0.275941	0.272251
JTLQ01000612.1	Unknown	9547	1.00051	1.03118
JTLQ01000613.1	Unknown	4917	1.99023	1.57622
JTLQ01000614.1	Unknown	1108	0.00891598	0.00760702
JTLQ01000615.1	Unknown	614	0	0
JTLQ01000616.1	Unknown	1744	0	0.0339525
JTLQ01000618.1	Unknown	389	0	0
JTLQ01000619.1	Unknown	828	0	0
JTLQ01000621.1	Unknown	1109	0	0.0158005
JTLQ01000622.1	Unknown	540	0	0
JTLQ01000623.1	Unknown	17172	0.549308	0.424186
JTLQ01000624.1	Unknown	356	1.15407	1.83598
JTLQ01000625.1	Unknown	4420	0	0.0316009
JTLQ01000626.1	Unknown	309	0	0
JTLQ01000627.1	Unknown	1178	0	0.0158005
JTLQ01000628.1	Unknown	653	0	0
JTLQ01000629.1	Unknown	5421	0	0.0029164
JTLQ01000630.1	Unknown	1966	0.794574	1.15182
JTLQ01000633.1	Unknown	935	0.0136629	0
JTLQ01000635.1	Unknown	3440	0.470979	0.269939
JTLQ01000636.1	Unknown	7482	1.3539	1.48314
JTLQ01000637.1	Unknown	6608	0.961691	0.760719
JTLQ01000638.1	Unknown	2609	0.0135394	0.0872664
JTLQ01000639.1	Unknown	311	0	0
JTLQ01000640.1	Unknown	1175	0	0.0158005
JTLQ01000641.1	Unknown	934	0	0
JTLQ01000642.1	Unknown	1064	0.400213	0.300833
JTLQ01000643.1	Unknown	3166	0.333913	0.257369
JTLQ01000644.1	Unknown	933	0	0
JTLQ01000645.1	Unknown	8757	1.24252	1.04532
JTLQ01000646.1	Unknown	883	0	0
JTLQ01000647.1	Unknown	502	0	0.0079136
JTLQ01000648.1	Unknown	1864	1.9055	0.954009
JTLQ01000649.1	Unknown	8504	0.913227	1.11821
JTLQ01000650.1	Unknown	6292	0.230161	0.0943495
JTLQ01000651.1	Unknown	1456	0	0.0435786
JTLQ01000652.1	Unknown	550	0	0
JTLQ01000654.1	Unknown	4856	0.476119	0.465643
JTLQ01000655.1	Unknown	11568	0.1947	0.147199
JTLQ01000657.1	Unknown	10587	0.00628459	0.0274715
JTLQ01000658.1	Unknown	8972	0.0100258	0.0292664
JTLQ01000659.1	Unknown	483	0	0
JTLQ01000660.1	Unknown	2465	0.00480119	0.011182
JTLQ01000662.1	Unknown	12447	0.539038	0.542943
JTLQ01000663.1	Unknown	368	0	0
JTLQ01000664.1	Unknown	650	0.00651975	0.280139
JTLQ01000665.1	Unknown	752	0.0473863	0.0949504
JTLQ01000666.1	Unknown	9475	0.428627	0.261868
JTLQ01000667.1	Unknown	554	0	0
JTLQ01000668.1	Unknown	1470	0	0.0377074
JTLQ01000670.1	Unknown	1371	0	0
JTLQ01000671.1	Unknown	840	0	0
JTLQ01000672.1	Unknown	1096	0	0
JTLQ01000673.1	Unknown	5915	0.667387	1.07284
JTLQ01000674.1	Unknown	417	0.0519086	0.0689908
JTLQ01000675.1	Unknown	540	0	0.0158005
JTLQ01000676.1	Unknown	16627	1.28427	1.23775
JTLQ01000678.1	Unknown	611	0	0.0316009
JTLQ01000680.1	Unknown	704	0	0.00494611
JTLQ01000683.1	Unknown	2478	0.916224	0.97437
JTLQ01000684.1	Unknown	6571	0.322699	0.258324
JTLQ01000685.1	Unknown	724	0	0
JTLQ01000686.1	Unknown	3949	0.0652836	0.206554
JTLQ01000687.1	Unknown	1116	0	0
JTLQ01000688.1	Unknown	1871	0	0
JTLQ01000689.1	Unknown	251	0	0
JTLQ01000690.1	Unknown	288	0	0
JTLQ01000691.1	Unknown	354	0	0
JTLQ01000692.1	Unknown	2577	0.0491384	0.0266688
JTLQ01000694.1	Unknown	3436	0.00869537	0.015823
JTLQ01000695.1	Unknown	2141	0	0
JTLQ01000696.1	Unknown	7214	0	0
JTLQ01000698.1	Unknown	10711	1.9108	1.89745
JTLQ01000700.1	Unknown	15912	1.14628	0.966115
JTLQ01000701.1	Unknown	1953	0	0.0689663
JTLQ01000702.1	Unknown	370	0.00869537	0.0192379
JTLQ01000704.1	Unknown	4792	1.06061	1.32651
JTLQ01000706.1	Unknown	394	0	0
JTLQ01000707.1	Unknown	679	0	0
JTLQ01000708.1	Unknown	2333	0	0
JTLQ01000710.1	Unknown	304	0	0
JTLQ01000711.1	Unknown	843	0	0
JTLQ01000712.1	Unknown	934	0.0829278	0.0343796
JTLQ01000715.1	Unknown	10118	0.864019	1.14854
JTLQ01000716.1	Unknown	7894	0.34244	0.250215
JTLQ01000717.1	Unknown	5787	0	0.0202965
JTLQ01000718.1	Unknown	1735	0.156358	0.198647
JTLQ01000719.1	Unknown	2260	2.24927	1.16377
JTLQ01000720.1	Unknown	1783	0	0.00760702
JTLQ01000721.1	Unknown	511	0	0
JTLQ01000722.1	Unknown	5807	0.115667	0.0571741
JTLQ01000723.1	Unknown	470	0.0237536	0.0146753
JTLQ01000724.1	Unknown	4447	0.389565	0.413513
JTLQ01000726.1	Unknown	5171	0.21392	0.156193
JTLQ01000728.1	Unknown	2446	0	0
JTLQ01000729.1	Unknown	16012	0.0149286	0.0589781
JTLQ01000731.1	Unknown	2866	0	0.0029164
JTLQ01000732.1	Unknown	6589	0	0
JTLQ01000733.1	Unknown	1575	0	0
JTLQ01000734.1	Unknown	6698	0.0480831	0.0413122
JTLQ01000736.1	Unknown	1261	0.00531959	0.00730875
JTLQ01000737.1	Unknown	419	0	0
JTLQ01000739.1	Unknown	396	0	0
JTLQ01000740.1	Unknown	4053	0.0626542	0
JTLQ01000741.1	Unknown	9290	0.0471083	0.119352
JTLQ01000742.1	Unknown	2126	0	0
JTLQ01000743.1	Unknown	1345	0	0
JTLQ01000744.1	Unknown	1711	0	0
JTLQ01000745.1	Unknown	3098	0.409251	0.372433
JTLQ01000746.1	Unknown	8185	0.0734099	0.0445738
JTLQ01000748.1	Unknown	617	0.00872713	0
JTLQ01000749.1	Unknown	3110	0.0155705	0
JTLQ01000750.1	Unknown	352	0	0
JTLQ01000751.1	Unknown	12516	1.27563	1.16693
JTLQ01000752.1	Unknown	307	0	0
JTLQ01000756.1	Unknown	3125	0	0
JTLQ01000758.1	Unknown	1660	0.0316263	0.0066257
JTLQ01000759.1	Unknown	672	0.121125	0.0474719
JTLQ01000760.1	Unknown	23241	1.20529	1.0965
JTLQ01000762.1	Unknown	408	0.00869537	0
JTLQ01000764.1	Unknown	501	0	0
JTLQ01000765.1	Unknown	326	0	0
JTLQ01000766.1	Unknown	19710	0.0803389	0.0845912
JTLQ01000767.1	Unknown	4547	1.90359	1.73041
JTLQ01000769.1	Unknown	5076	2.01313	1.67328
JTLQ01000770.1	Unknown	2469	0.0402869	0.00760702
JTLQ01000771.1	Unknown	4101	1.66802	1.57917
JTLQ01000772.1	Unknown	3075	0.0796843	0.124298
JTLQ01000774.1	Unknown	9388	1.27937	1.01268
JTLQ01000776.1	Unknown	2806	0.564598	0.570878
JTLQ01000777.1	Unknown	323	0	0.00542209
JTLQ01000778.1	Unknown	1488	0	0
JTLQ01000779.1	Unknown	713	0.00960238	0.0364802
JTLQ01000780.1	Unknown	3844	0.0288305	0.0430125
JTLQ01000781.1	Unknown	2295	0.0827482	0.0581496
JTLQ01000782.1	Unknown	1309	0.0121318	0.0632018
JTLQ01000783.1	Unknown	2436	0.0272124	0.0562354
JTLQ01000784.1	Unknown	296	0	0
JTLQ01000785.1	Unknown	2018	0.153712	0.271123
JTLQ01000786.1	Unknown	2855	0.0300318	0.00730875
JTLQ01000787.1	Unknown	19831	2.31145	2.43874
JTLQ01000788.1	Unknown	1441	0	0
JTLQ01000790.1	Unknown	498	0.0304071	0
JTLQ01000791.1	Unknown	2544	0.0481864	0.0495723
JTLQ01000792.1	Unknown	7377	0.148995	0.148783
JTLQ01000796.1	Unknown	2370	0	0.0132866
JTLQ01000799.1	Unknown	488	0	0
JTLQ01000800.1	Unknown	1940	0.0629958	0.0616943
JTLQ01000801.1	Unknown	389	0	0
JTLQ01000802.1	Unknown	3564	0.0173907	0
JTLQ01000803.1	Unknown	360	0	0.00818503
JTLQ01000804.1	Unknown	2706	0.120838	0.0791514
JTLQ01000805.1	Unknown	5602	0	0.0313672
JTLQ01000806.1	Unknown	5476	0	0.0142119
JTLQ01000809.1	Unknown	1470	0	0
JTLQ01000810.1	Unknown	1691	0.00651975	0
JTLQ01000813.1	Unknown	1619	1.6458	2.13081
JTLQ01000814.1	Unknown	2279	0.335901	0.226516
JTLQ01000816.1	Unknown	5580	0.012078	0
JTLQ01000817.1	Unknown	3841	1.09521	0.979141
JTLQ01000818.1	Unknown	2445	0	0
JTLQ01000819.1	Unknown	357	0	0
JTLQ01000820.1	Unknown	12577	0.48173	0.654017
JTLQ01000821.1	Unknown	3123	0.0731044	0.0079136
JTLQ01000822.1	Unknown	18110	2.008	2.16252
JTLQ01000823.1	Unknown	3528	1.55367	1.62217
JTLQ01000824.1	Unknown	289	0	0
JTLQ01000825.1	Unknown	949	0	0
JTLQ01000826.1	Unknown	805	0	0
JTLQ01000827.1	Unknown	2120	0.100995	0.0552886
JTLQ01000828.1	Unknown	9458	1.33403	1.38876
JTLQ01000829.1	Unknown	1837	0	0
JTLQ01000830.1	Unknown	499	0	0
JTLQ01000831.1	Unknown	1341	0.128045	0.0162512
JTLQ01000833.1	Unknown	1640	0	0.0240248
JTLQ01000834.1	Unknown	25041	0.824885	0.622314
JTLQ01000835.1	Unknown	2351	0	0
JTLQ01000836.1	Unknown	12582	0.820358	0.831186
JTLQ01000837.1	Unknown	7691	0	0.0188899
JTLQ01000839.1	Unknown	922	0	0
JTLQ01000840.1	Unknown	2221	0	0
JTLQ01000841.1	Unknown	432	0	0
JTLQ01000843.1	Unknown	4705	1.50384	0.95398
JTLQ01000844.1	Unknown	556	0	0
JTLQ01000845.1	Unknown	485	0	0
JTLQ01000846.1	Unknown	4363	1.36115	1.13067
JTLQ01000847.1	Unknown	799	0.993731	0.825689
JTLQ01000848.1	Unknown	602	0	0
JTLQ01000849.1	Unknown	1100	0	0
JTLQ01000850.1	Unknown	3109	0.0357267	0.0359886
JTLQ01000851.1	Unknown	3232	1.72831	1.49003
JTLQ01000852.1	Unknown	1081	0	0
JTLQ01000853.1	Unknown	1950	0.0197204	0.0395362
JTLQ01000854.1	Unknown	1440	0.0601257	0.0179694
JTLQ01000855.1	Unknown	659	2.42935	2.11473
JTLQ01000856.1	Unknown	6210	0.782342	0.60287
JTLQ01000857.1	Unknown	3769	0.0736943	0.0319448
JTLQ01000858.1	Unknown	1886	0.0304071	0
JTLQ01000859.1	Unknown	4905	0.00891598	0
JTLQ01000860.1	Unknown	415	0	0.00730875
JTLQ01000862.1	Unknown	3444	0	0
JTLQ01000863.1	Unknown	1433	0	0
JTLQ01000864.1	Unknown	5420	0.373822	0.632299
JTLQ01000865.1	Unknown	409	0	0
JTLQ01000866.1	Unknown	7215	0.559686	0.584591
JTLQ01000867.1	Unknown	2218	0	0
JTLQ01000869.1	Unknown	2826	0	0
JTLQ01000871.1	Unknown	1255	0	0
JTLQ01000873.1	Unknown	6830	0	0
JTLQ01000874.1	Unknown	10603	1.40245	1.51291
JTLQ01000875.1	Unknown	1991	0.468927	0.416935
JTLQ01000876.1	Unknown	13550	0.124478	0.091371
JTLQ01000877.1	Unknown	2403	0.860903	0.864107
JTLQ01000879.1	Unknown	1514	0.0973728	0.0715153
JTLQ01000880.1	Unknown	646	0.0261301	0.0305354
JTLQ01000881.1	Unknown	10860	0.176305	1.09164
JTLQ01000882.1	Unknown	3929	0	0.00651153
JTLQ01000883.1	Unknown	5809	0	0
JTLQ01000885.1	Unknown	3662	0.0103732	0
JTLQ01000888.1	Unknown	1877	0	0
JTLQ01000889.1	Unknown	745	0	0
JTLQ01000890.1	Unknown	3523	0	0
JTLQ01000891.1	Unknown	822	0.0227094	0.0979119
JTLQ01000892.1	Unknown	1307	0.127813	0.0806312
JTLQ01000893.1	Unknown	22553	1.82021	1.35559
JTLQ01000894.1	Unknown	4461	0.373898	0.546545
JTLQ01000896.1	Unknown	8627	1.68483	2.10316
JTLQ01000897.1	Unknown	7090	0.0152469	0.051483
JTLQ01000898.1	Unknown	1756	0.0174231	0.00834987
JTLQ01000902.1	Unknown	2400	1.54779	1.69155
JTLQ01000905.1	Unknown	2752	0.275903	0.237615
JTLQ01000908.1	Unknown	10584	2.06697	1.90031
JTLQ01000909.1	Unknown	373	0	0
JTLQ01000910.1	Unknown	1699	0.0060126	0
JTLQ01000913.1	Unknown	608	0	0
JTLQ01000916.1	Unknown	484	0	0
JTLQ01000917.1	Unknown	4402	0.785586	0.88593
JTLQ01000919.1	Unknown	827	0	0
JTLQ01000920.1	Unknown	7039	1.30883	1.4089
JTLQ01000921.1	Unknown	402	0	0
JTLQ01000923.1	Unknown	813	0	0
JTLQ01000924.1	Unknown	1780	2.17823	2.23074
JTLQ01000928.1	Unknown	2014	0.0312392	0.00730875
JTLQ01000929.1	Unknown	716	0	0.0170051
JTLQ01000930.1	Unknown	10836	0.341816	0.244175
JTLQ01000931.1	Unknown	745	0	0
JTLQ01000932.1	Unknown	1721	0.374058	0.242661
JTLQ01000933.1	Unknown	778	0	0
JTLQ01000934.1	Unknown	6255	0	0.029593
JTLQ01000935.1	Unknown	1900	0.327424	0.755713
JTLQ01000936.1	Unknown	7036	0.532475	0.490166
JTLQ01000937.1	Unknown	907	0	0
JTLQ01000938.1	Unknown	3377	0.547726	0.451844
JTLQ01000941.1	Unknown	260	1.37498	1.2715
JTLQ01000942.1	Unknown	427	0.0174282	0
JTLQ01000943.1	Unknown	639	0	0
JTLQ01000944.1	Unknown	2884	1.00605	0.893597
JTLQ01000945.1	Unknown	502	0	0
JTLQ01000946.1	Unknown	4437	0.0280641	0.04978
JTLQ01000947.1	Unknown	6213	0.236906	0.31289
JTLQ01000949.1	Unknown	2122	0.361382	0.306356
JTLQ01000950.1	Unknown	400	0	0
JTLQ01000951.1	Unknown	218	0	0
JTLQ01000952.1	Unknown	3460	0.127518	0.0762688
JTLQ01000953.1	Unknown	4564	0.110096	0.0134535
JTLQ01000955.1	Unknown	3499	0	0
JTLQ01000956.1	Unknown	10492	0.330552	0.130602
JTLQ01000958.1	Unknown	735	0	0
JTLQ01000959.1	Unknown	4366	1.01076	1.41768
JTLQ01000960.1	Unknown	667	1.51103	1.74217
JTLQ01000961.1	Unknown	284	0	0
JTLQ01000962.1	Unknown	8512	0.028747	0.053622
JTLQ01000963.1	Unknown	1440	0	0
JTLQ01000964.1	Unknown	519	0.0264247	0.584685
JTLQ01000965.1	Unknown	1107	0	0
JTLQ01000966.1	Unknown	674	0	0
JTLQ01000967.1	Unknown	2561	0.0270787	0.0155601
JTLQ01000968.1	Unknown	442	0.156612	0.13766
JTLQ01000969.1	Unknown	1783	0.0476329	0
JTLQ01000970.1	Unknown	2593	0.673074	0.822892
JTLQ01000971.1	Unknown	729	0.0408984	0.0958805
JTLQ01000972.1	Unknown	2534	1.01595	0.786349
JTLQ01000973.1	Unknown	6052	0.925386	0.762469
JTLQ01000974.1	Unknown	537	0	0
JTLQ01000975.1	Unknown	2786	0.418693	0.515624
JTLQ01000976.1	Unknown	1324	0	0
JTLQ01000977.1	Unknown	2231	0	0
JTLQ01000978.1	Unknown	2943	0	0
JTLQ01000979.1	Unknown	4721	0.452783	0.55473
JTLQ01000980.1	Unknown	2747	0.020665	0.0103661
JTLQ01000981.1	Unknown	1620	0	0
JTLQ01000982.1	Unknown	7318	0.00605756	0
JTLQ01000983.1	Unknown	554	0	0
JTLQ01000984.1	Unknown	590	0.0068164	0.0484694
JTLQ01000985.1	Unknown	1050	0	0.00542209
JTLQ01000986.1	Unknown	561	0	0
JTLQ01000987.1	Unknown	7841	0.099237	0.147313
JTLQ01000988.1	Unknown	2188	0.605147	0.717522
JTLQ01000990.1	Unknown	9513	0.187522	0.178068
JTLQ01000991.1	Unknown	12831	0.50702	0.906354
JTLQ01000992.1	Unknown	8368	0.906372	0.945196
JTLQ01000995.1	Unknown	13440	0.0539405	0.0523015
JTLQ01000996.1	Unknown	8328	0.203803	0.125501
JTLQ01000998.1	Unknown	4065	0	0
JTLQ01000999.1	Unknown	3836	0.0975562	0.0460124
JTLQ01001000.1	Unknown	1085	0	0.142081
JTLQ01001002.1	Unknown	1108	0	0
JTLQ01001003.1	Unknown	2183	0.0398581	0
JTLQ01001005.1	Unknown	13176	0.0675763	0.061997
JTLQ01001006.1	Unknown	1983	0	0
JTLQ01001007.1	Unknown	3335	0	0.00715883
JTLQ01001009.1	Unknown	12613	1.75963	2.43068
JTLQ01001010.1	Unknown	1092	0	0
JTLQ01001012.1	Unknown	5567	0.617578	0.424014
JTLQ01001013.1	Unknown	2181	0.00651975	0.0947859
JTLQ01001014.1	Unknown	2072	0.0060126	0.0210863
JTLQ01001015.1	Unknown	662	0	0
JTLQ01001016.1	Unknown	1227	0	0
JTLQ01001017.1	Unknown	2857	0.0796373	0.0755829
JTLQ01001019.1	Unknown	1327	0	0
JTLQ01001022.1	Unknown	1185	0.0103732	0
JTLQ01001024.1	Unknown	1479	0	0
JTLQ01001025.1	Unknown	272	0.216966	0.245037
JTLQ01001026.1	Unknown	1571	0	0
JTLQ01001027.1	Unknown	1326	0.149032	0.0976791
JTLQ01001028.1	Unknown	2632	0.764954	0.818773
JTLQ01001029.1	Unknown	1308	0	0
JTLQ01001030.1	Unknown	869	0	0
JTLQ01001031.1	Unknown	1099	0	0.0123784
JTLQ01001032.1	Unknown	1470	0	0
JTLQ01001033.1	Unknown	262	0.0103492	0.0185645
JTLQ01001035.1	Unknown	1106	0	0
JTLQ01001036.1	Unknown	2014	0.72793	0.591454
JTLQ01001037.1	Unknown	1136	0.0358892	0.0414904
JTLQ01001038.1	Unknown	330	0.0144723	0
JTLQ01001040.1	Unknown	5955	0.071138	0.205569
JTLQ01001041.1	Unknown	2184	0	0
JTLQ01001042.1	Unknown	15588	0.305273	0.426224
JTLQ01001045.1	Unknown	2981	0	0
JTLQ01001046.1	Unknown	761	0.358911	0.297916
JTLQ01001047.1	Unknown	1533	0	0
JTLQ01001048.1	Unknown	895	0	0
JTLQ01001049.1	Unknown	2626	0	0
JTLQ01001050.1	Unknown	13001	0.0393837	0.056334
JTLQ01001051.1	Unknown	1050	0.026748	0
JTLQ01001052.1	Unknown	896	0.42412	0.254763
JTLQ01001053.1	Unknown	22730	0.0510861	0.0946986
JTLQ01001054.1	Unknown	407	0	0
JTLQ01001055.1	Unknown	2031	0.69845	0.468286
JTLQ01001056.1	Unknown	5675	0.24659	0.152535
JTLQ01001057.1	Unknown	1055	0.0824959	0.132984
JTLQ01001058.1	Unknown	4501	0.0262216	0
JTLQ01001059.1	Unknown	2055	0	0
JTLQ01001060.1	Unknown	382	0.0348869	0.0613417
JTLQ01001062.1	Unknown	4655	0	0
JTLQ01001063.1	Unknown	700	0	0
JTLQ01001064.1	Unknown	4902	0	0.0110131
JTLQ01001065.1	Unknown	5805	0.827784	1.03768
JTLQ01001067.1	Unknown	6259	1.38632	1.4823
JTLQ01001068.1	Unknown	1741	0	0
JTLQ01001069.1	Unknown	1171	0	0.0066257
JTLQ01001071.1	Unknown	1743	0.174118	0.144055
JTLQ01001073.1	Unknown	4989	0.048593	0.0762335
JTLQ01001074.1	Unknown	963	0	0
JTLQ01001075.1	Unknown	931	0	0
JTLQ01001076.1	Unknown	2685	0.139088	0.138721
JTLQ01001077.1	Unknown	495	0	0
JTLQ01001078.1	Unknown	1929	0.522266	0.445912
JTLQ01001079.1	Unknown	894	0	0
JTLQ01001080.1	Unknown	1863	0	0
JTLQ01001081.1	Unknown	1552	0	0
JTLQ01001082.1	Unknown	2168	0	0
JTLQ01001083.1	Unknown	8397	0.0119257	0
JTLQ01001084.1	Unknown	640	0	0
JTLQ01001085.1	Unknown	6454	0.334775	0.194452
JTLQ01001086.1	Unknown	3032	0	0
JTLQ01001087.1	Unknown	808	0	0
JTLQ01001089.1	Unknown	594	0	0
JTLQ01001090.1	Unknown	3534	0.0504876	0.0208219
JTLQ01001091.1	Unknown	8610	0.722202	0.793742
JTLQ01001092.1	Unknown	3315	0.0068164	0.00559101
JTLQ01001093.1	Unknown	510	0	0
JTLQ01001094.1	Unknown	833	0.0100258	0
JTLQ01001096.1	Unknown	4181	0.0519314	0.027354
JTLQ01001097.1	Unknown	207	0	0
JTLQ01001098.1	Unknown	4901	0.048581	0.0324248
JTLQ01001101.1	Unknown	1864	0.0932227	0.234828
JTLQ01001102.1	Unknown	687	0.0877905	0.27415
JTLQ01001103.1	Unknown	2289	0.0687545	0.0249017
JTLQ01001104.1	Unknown	3138	2.16751	2.05426
JTLQ01001106.1	Unknown	1155	0.50249	0.498833
JTLQ01001107.1	Unknown	1005	0	0
JTLQ01001109.1	Unknown	7553	2.07688	1.47094
JTLQ01001111.1	Unknown	1356	0	0
JTLQ01001112.1	Unknown	1570	0	0
JTLQ01001113.1	Unknown	2394	0.0979879	0.100708
JTLQ01001114.1	Unknown	412	0	0
JTLQ01001115.1	Unknown	960	0.0717896	0.0819697
JTLQ01001116.1	Unknown	1403	1.45283	1.62893
JTLQ01001117.1	Unknown	421	0	0
JTLQ01001118.1	Unknown	8926	1.68505	1.38109
JTLQ01001119.1	Unknown	638	0	0
JTLQ01001120.1	Unknown	5213	0.448135	0.396258
JTLQ01001121.1	Unknown	1192	0.0950215	0
JTLQ01001123.1	Unknown	444	0	0.0344682
JTLQ01001124.1	Unknown	510	0	0.00863934
JTLQ01001125.1	Unknown	22635	0.399748	0.523944
JTLQ01001126.1	Unknown	335	1.18615	0.967408
JTLQ01001127.1	Unknown	2817	0	0
JTLQ01001128.1	Unknown	697	0	0.0464755
JTLQ01001129.1	Unknown	2639	0.303147	0.248129
JTLQ01001130.1	Unknown	449	0	0
JTLQ01001131.1	Unknown	1464	0	0
JTLQ01001134.1	Unknown	2863	0.193173	0.285912
JTLQ01001135.1	Unknown	289	0	0
JTLQ01001136.1	Unknown	9698	0.0164307	0
JTLQ01001137.1	Unknown	1742	0	0
JTLQ01001138.1	Unknown	1537	0	0
JTLQ01001139.1	Unknown	1246	0.193897	0.192925
JTLQ01001140.1	Unknown	414	0	0
JTLQ01001141.1	Unknown	2760	0.00891598	0.00863934
JTLQ01001142.1	Unknown	861	0	0.0223311
JTLQ01001143.1	Unknown	8988	0	0.0231092
JTLQ01001144.1	Unknown	581	0	0
JTLQ01001145.1	Unknown	3638	0.00872713	0.0735907
JTLQ01001147.1	Unknown	382	0	0
JTLQ01001148.1	Unknown	5866	0.735553	0.51142
JTLQ01001149.1	Unknown	3661	0.797021	0.507684
JTLQ01001150.1	Unknown	262	0.00480119	0
JTLQ01001151.1	Unknown	306	0	0
JTLQ01001152.1	Unknown	998	0.0367825	0.0593675
JTLQ01001153.1	Unknown	4456	0	0.0316009
JTLQ01001154.1	Unknown	1756	0	0
JTLQ01001155.1	Unknown	3485	0	0
JTLQ01001156.1	Unknown	3116	0.0291232	0
JTLQ01001157.1	Unknown	2461	0.180521	0.151984
JTLQ01001158.1	Unknown	313	0	0
JTLQ01001159.1	Unknown	7991	0.00628459	0.00818503
JTLQ01001161.1	Unknown	936	0	0
JTLQ01001162.1	Unknown	3223	1.44972	1.29504
JTLQ01001163.1	Unknown	6695	0.111332	1.45506
JTLQ01001164.1	Unknown	5274	0.0218169	0
JTLQ01001165.1	Unknown	533	0	0
JTLQ01001166.1	Unknown	2034	0.0605998	0.0111668
JTLQ01001167.1	Unknown	7271	0.356734	0.460683
JTLQ01001168.1	Unknown	7600	0.288279	0.195112
JTLQ01001169.1	Unknown	2670	0	0
JTLQ01001170.1	Unknown	1635	0	0
JTLQ01001171.1	Unknown	450	0	0
JTLQ01001172.1	Unknown	1608	0	0
JTLQ01001173.1	Unknown	9440	0.576586	0.671816
JTLQ01001174.1	Unknown	2229	0.326356	0.361562
JTLQ01001175.1	Unknown	5514	1.97081	1.58388
JTLQ01001176.1	Unknown	1962	0.0656261	0.0448524
JTLQ01001177.1	Unknown	3361	1.69685	1.41885
JTLQ01001179.1	Unknown	2234	0.0165644	0
JTLQ01001180.1	Unknown	902	0	0
JTLQ01001183.1	Unknown	3019	0	0.0215538
JTLQ01001184.1	Unknown	1274	0	0
JTLQ01001185.1	Unknown	342	0	0
JTLQ01001186.1	Unknown	6307	1.30832	1.33703
JTLQ01001187.1	Unknown	942	0	0
JTLQ01001188.1	Unknown	276	0	0.00745722
JTLQ01001189.1	Unknown	5852	0.0316478	0.0400531
JTLQ01001190.1	Unknown	3833	0.183026	0.190943
JTLQ01001191.1	Unknown	2337	0	0.0158005
JTLQ01001192.1	Unknown	1323	0.0587769	0.0029164
JTLQ01001193.1	Unknown	707	0	0
JTLQ01001194.1	Unknown	778	0	0
JTLQ01001196.1	Unknown	3280	0	0
JTLQ01001197.1	Unknown	2417	0.864538	1.32841
JTLQ01001198.1	Unknown	5629	0.237487	0.234559
JTLQ01001199.1	Unknown	12645	0.107456	0.0066257
JTLQ01001200.1	Unknown	5807	0.0473595	0.0378849
JTLQ01001201.1	Unknown	3217	0	0
JTLQ01001202.1	Unknown	2305	1.78986	1.6092
JTLQ01001204.1	Unknown	5492	0	0
JTLQ01001206.1	Unknown	3315	0.773849	1.1651
JTLQ01001207.1	Unknown	22298	1.89183	1.86536
JTLQ01001208.1	Unknown	1973	0	0.0461262
JTLQ01001210.1	Unknown	840	0	0
JTLQ01001211.1	Unknown	10308	0.812005	0.553674
JTLQ01001212.1	Unknown	913	0	0.0207466
JTLQ01001213.1	Unknown	710	0	0
JTLQ01001214.1	Unknown	1897	0	0
JTLQ01001215.1	Unknown	423	0	0
JTLQ01001216.1	Unknown	551	0	0
JTLQ01001218.1	Unknown	6238	1.5191	1.39401
JTLQ01001219.1	Unknown	2318	0.0136629	0.0240649
JTLQ01001221.1	Unknown	648	0	0
JTLQ01001223.1	Unknown	809	0	0
JTLQ01001224.1	Unknown	9202	0.202203	0.0555629
JTLQ01001226.1	Unknown	1307	0	0
JTLQ01001227.1	Unknown	310	0.0248455	0.00730875
JTLQ01001228.1	Unknown	774	0	0
JTLQ01001230.1	Unknown	6488	0.959088	0.371852
JTLQ01001231.1	Unknown	2065	0	0
JTLQ01001232.1	Unknown	19480	0.860941	0.690556
JTLQ01001234.1	Unknown	1264	0	0
JTLQ01001236.1	Unknown	1503	0.0701817	0.0200196
JTLQ01001237.1	Unknown	1614	0.150962	0.167727
JTLQ01001238.1	Unknown	1763	0.0613504	0.0146127
JTLQ01001239.1	Unknown	2745	0.0581514	0.0837187
JTLQ01001242.1	Unknown	1036	0.0197019	0.0393479
JTLQ01001243.1	Unknown	9607	0.0379163	0
JTLQ01001245.1	Unknown	1040	0	0
JTLQ01001247.1	Unknown	324	0	0.0079136
JTLQ01001248.1	Unknown	3133	0	0.00809824
JTLQ01001250.1	Unknown	608	0	0
JTLQ01001253.1	Unknown	4159	0.0210983	0.0557707
JTLQ01001254.1	Unknown	641	2.09305	1.4247
JTLQ01001255.1	Unknown	672	0	0
JTLQ01001256.1	Unknown	1198	0.00891598	0.00542209
JTLQ01001257.1	Unknown	561	0	0
JTLQ01001259.1	Unknown	2733	0.790158	0.363765
JTLQ01001260.1	Unknown	421	0	0
JTLQ01001261.1	Unknown	9378	0.0409887	0.0316009
JTLQ01001262.1	Unknown	778	1.99012	1.60962
JTLQ01001263.1	Unknown	1475	0.0068164	0.00961894
JTLQ01001264.1	Unknown	1411	0	0
JTLQ01001265.1	Unknown	1766	0	0.0066257
JTLQ01001266.1	Unknown	409	0	0
JTLQ01001270.1	Unknown	2906	0.0331289	0
JTLQ01001271.1	Unknown	2415	0.102465	0.0421797
JTLQ01001272.1	Unknown	406	0	0
JTLQ01001273.1	Unknown	6550	0	0
JTLQ01001276.1	Unknown	1567	2.5241	2.05447
JTLQ01001277.1	Unknown	1076	0	0
JTLQ01001278.1	Unknown	667	0.00951294	0.902011
JTLQ01001279.1	Unknown	771	0	0
JTLQ01001280.1	Unknown	1351	0	0.00653069
JTLQ01001281.1	Unknown	818	0	0
JTLQ01001282.1	Unknown	1426	0	0
JTLQ01001283.1	Unknown	901	0	0
JTLQ01001284.1	Unknown	13359	0.94535	0.764343
JTLQ01001286.1	Unknown	7212	0.0259725	0.00678622
JTLQ01001288.1	Unknown	7548	0.3611	0.201357
JTLQ01001291.1	Unknown	1727	0	0.00917542
JTLQ01001292.1	Unknown	1594	0.0110059	0.0166365
JTLQ01001294.1	Unknown	321	0	0
JTLQ01001295.1	Unknown	1319	0	0
JTLQ01001296.1	Unknown	730	0	0
JTLQ01001297.1	Unknown	6466	1.44222	1.34252
JTLQ01001298.1	Unknown	1572	0.0889644	0.154935
JTLQ01001299.1	Unknown	4981	0.864012	0.832147
JTLQ01001301.1	Unknown	8389	1.00024	0.743119
JTLQ01001302.1	Unknown	613	0	0
JTLQ01001303.1	Unknown	5985	0.502352	0.51101
JTLQ01001304.1	Unknown	569	0	0
JTLQ01001305.1	Unknown	474	0	0
JTLQ01001306.1	Unknown	20505	1.98445	1.66002
JTLQ01001307.1	Unknown	343	0	0
JTLQ01001308.1	Unknown	5105	0	0
JTLQ01001309.1	Unknown	4400	0.00951294	0.00689213
JTLQ01001310.1	Unknown	7496	0.76298	0.584659
JTLQ01001311.1	Unknown	1039	0	0
JTLQ01001312.1	Unknown	1742	0.132094	0.0869067
JTLQ01001313.1	Unknown	3999	0.0313461	0.022291
JTLQ01001314.1	Unknown	692	0	0
JTLQ01001315.1	Unknown	1045	0.266289	0.241168
JTLQ01001316.1	Unknown	813	0.0136629	0
JTLQ01001317.1	Unknown	2380	0	0
JTLQ01001318.1	Unknown	10074	0.26983	0.315263
JTLQ01001319.1	Unknown	271	0	0
JTLQ01001320.1	Unknown	25871	1.97941	1.63743
JTLQ01001321.1	Unknown	3721	1.1049	0.836596
JTLQ01001322.1	Unknown	1337	0.951041	0.784583
JTLQ01001323.1	Unknown	513	0	0.0183689
JTLQ01001324.1	Unknown	983	0	0
JTLQ01001325.1	Unknown	1525	0	0
JTLQ01001326.1	Unknown	1283	0	0
JTLQ01001327.1	Unknown	4114	0.0411197	0.0247631
JTLQ01001328.1	Unknown	5090	0	0
JTLQ01001329.1	Unknown	7238	2.42638	1.17774
JTLQ01001330.1	Unknown	1227	0.00603899	0
JTLQ01001331.1	Unknown	213	0	0
JTLQ01001332.1	Unknown	5287	0.0632068	0.0398444
JTLQ01001333.1	Unknown	1963	0	0
JTLQ01001334.1	Unknown	5997	0.682877	0.925508
JTLQ01001336.1	Unknown	5330	0.0192735	0
JTLQ01001337.1	Unknown	1615	0	0
JTLQ01001338.1	Unknown	5438	0.882721	1.13575
JTLQ01001339.1	Unknown	1313	0	0
JTLQ01001341.1	Unknown	4938	0.0618706	0.108586
JTLQ01001342.1	Unknown	697	0.016966	0.00917542
JTLQ01001343.1	Unknown	1220	0.00706582	0.0029164
JTLQ01001344.1	Unknown	715	0	0.00836574
JTLQ01001345.1	Unknown	969	0.407696	0.301415
JTLQ01001346.1	Unknown	3190	0.384156	0.281676
JTLQ01001347.1	Unknown	3897	1.21211	1.13655
JTLQ01001348.1	Unknown	6566	0.300516	0.0248497
JTLQ01001349.1	Unknown	8257	0.331815	0.444339
JTLQ01001350.1	Unknown	7118	0.0251806	0.365912
JTLQ01001351.1	Unknown	329	0	0
JTLQ01001352.1	Unknown	1397	0	0.0158005
JTLQ01001354.1	Unknown	1877	2.37503	1.21372
JTLQ01001357.1	Unknown	12698	0.0704044	0.0928114
JTLQ01001359.1	Unknown	1241	0	0
JTLQ01001360.1	Unknown	4407	0.334011	0.558602
JTLQ01001362.1	Unknown	1086	0	0
JTLQ01001363.1	Unknown	2369	0.15419	0.0566741
JTLQ01001364.1	Unknown	808	0	0
JTLQ01001365.1	Unknown	2618	0	0.00745722
JTLQ01001366.1	Unknown	9701	0.533855	0.91199
JTLQ01001369.1	Unknown	461	0.00872713	0.164312
JTLQ01001370.1	Unknown	1795	0.200447	3.1403
JTLQ01001371.1	Unknown	467	0	0
JTLQ01001372.1	Unknown	265	1.27088	0.723338
JTLQ01001373.1	Unknown	4657	0.0103492	0.0247348
JTLQ01001374.1	Unknown	3932	0.27701	0.317194
JTLQ01001376.1	Unknown	1333	0	0.0066257
JTLQ01001377.1	Unknown	1463	1.84447	1.70624
JTLQ01001379.1	Unknown	2350	2.57449	2.09007
JTLQ01001380.1	Unknown	5268	0.0674254	0.00678622
JTLQ01001381.1	Unknown	5270	1.32116	1.42512
JTLQ01001382.1	Unknown	5534	0.0237176	0.00542209
JTLQ01001383.1	Unknown	2041	0	0
JTLQ01001384.1	Unknown	2644	0.148502	0.215481
JTLQ01001386.1	Unknown	3661	0.0135394	0.0573565
JTLQ01001388.1	Unknown	916	0	0
JTLQ01001389.1	Unknown	1331	0.576598	0.632876
JTLQ01001390.1	Unknown	873	0	0
JTLQ01001391.1	Unknown	6180	0.39184	0.241569
JTLQ01001392.1	Unknown	9880	1.94807	1.41991
JTLQ01001393.1	Unknown	2211	0.0488063	0.0715831
JTLQ01001394.1	Unknown	5846	2.10696	2.12042
JTLQ01001395.1	Unknown	2800	0.0238164	0.00778188
JTLQ01001396.1	Unknown	1317	0	0
JTLQ01001398.1	Unknown	1024	0.34325	0.340696
JTLQ01001400.1	Unknown	487	0	0
JTLQ01001401.1	Unknown	492	0	0
JTLQ01001402.1	Unknown	2472	1.90463	1.72785
JTLQ01001404.1	Unknown	581	0	0.0108442
JTLQ01001405.1	Unknown	9319	0.111084	0.100086
JTLQ01001406.1	Unknown	2464	0.151993	0.197103
JTLQ01001407.1	Unknown	1301	0.0130395	0
JTLQ01001409.1	Unknown	11690	2.05874	2.10796
JTLQ01001410.1	Unknown	2079	0	0
JTLQ01001411.1	Unknown	530	0	0
JTLQ01001413.1	Unknown	563	0	0
JTLQ01001414.1	Unknown	900	0.401388	0.367972
JTLQ01001415.1	Unknown	1128	0	0.00559101
JTLQ01001416.1	Unknown	10504	0.0418923	0.0823263
JTLQ01001417.1	Unknown	468	0.0103732	0.0145118
JTLQ01001420.1	Unknown	1476	0	0
JTLQ01001422.1	Unknown	3327	0	0.0613053
JTLQ01001424.1	Unknown	2227	0	0.0632018
JTLQ01001425.1	Unknown	1584	0.0294798	0.0116464
JTLQ01001426.1	Unknown	1155	0.187258	0.0766097
JTLQ01001427.1	Unknown	535	0	0
JTLQ01001428.1	Unknown	683	0	0
JTLQ01001430.1	Unknown	1127	0.155362	0.080138
JTLQ01001431.1	Unknown	6923	1.84415	2.22474
JTLQ01001432.1	Unknown	8146	2.23508	2.26507
JTLQ01001433.1	Unknown	218	0	0
JTLQ01001434.1	Unknown	1072	0.00891598	0.0541497
JTLQ01001435.1	Unknown	8410	0.232737	0.120098
JTLQ01001436.1	Unknown	1726	0	0.0337067
JTLQ01001437.1	Unknown	1019	0.204562	0.17455
JTLQ01001438.1	Unknown	7265	0.262714	0.183636
JTLQ01001439.1	Unknown	289	0.151096	0.21701
JTLQ01001440.1	Unknown	5585	0.0673339	0.0561411
JTLQ01001441.1	Unknown	15757	1.35091	1.54468
JTLQ01001442.1	Unknown	4944	0	0.0079136
JTLQ01001443.1	Unknown	2026	0	0.0141252
JTLQ01001445.1	Unknown	3163	0.00651975	0
JTLQ01001446.1	Unknown	1983	0	0
JTLQ01001447.1	Unknown	301	0	0
JTLQ01001448.1	Unknown	1778	0	0
JTLQ01001449.1	Unknown	1191	0	0
JTLQ01001450.1	Unknown	6790	0.00480119	0.00818503
JTLQ01001451.1	Unknown	2040	0	0
JTLQ01001452.1	Unknown	3368	0.208321	0.107078
JTLQ01001453.1	Unknown	534	0	0
JTLQ01001454.1	Unknown	3109	0	0
JTLQ01001455.1	Unknown	340	0	0
JTLQ01001456.1	Unknown	3934	1.85705	1.4884
JTLQ01001457.1	Unknown	7320	0.0318836	0.102466
JTLQ01001460.1	Unknown	2634	0.117292	0.0911613
JTLQ01001461.1	Unknown	5899	1.43295	1.85019
JTLQ01001462.1	Unknown	1611	0.650548	0.994791
JTLQ01001463.1	Unknown	631	0	0
JTLQ01001464.1	Unknown	1564	0.678982	0.735086
JTLQ01001465.1	Unknown	2126	0.0485395	0.0603316
JTLQ01001466.1	Unknown	11898	0.0538272	0.0614798
JTLQ01001467.1	Unknown	2927	0.0210557	0.0731408
JTLQ01001468.1	Unknown	1466	0	0.00917542
JTLQ01001469.1	Unknown	5180	0.0461411	0.0545709
JTLQ01001470.1	Unknown	2367	0.687512	0.416401
JTLQ01001471.1	Unknown	5693	0.168932	0.182595
JTLQ01001472.1	Unknown	260	0	0
JTLQ01001474.1	Unknown	8250	1.1032	0.918641
JTLQ01001475.1	Unknown	5315	0.360609	0.454501
JTLQ01001476.1	Unknown	14793	0.076125	0.0960231
JTLQ01001477.1	Unknown	1717	0	0
JTLQ01001478.1	Unknown	12199	1.69137	2.59859
JTLQ01001480.1	Unknown	2361	0.0668854	1.61861
JTLQ01001482.1	Unknown	443	0.970187	1.43091
JTLQ01001483.1	Unknown	1087	0.269156	0.43412
JTLQ01001485.1	Unknown	802	0	0
JTLQ01001486.1	Unknown	2350	0.483258	0.328354
JTLQ01001487.1	Unknown	3388	0.490546	0.209388
JTLQ01001488.1	Unknown	893	0.0238157	0.00559101
JTLQ01001489.1	Unknown	8812	0.245543	0.218611
JTLQ01001490.1	Unknown	5136	1.90367	1.77927
JTLQ01001491.1	Unknown	1318	0	0
JTLQ01001492.1	Unknown	382	0.175548	0.158704
JTLQ01001493.1	Unknown	1715	0	0
JTLQ01001494.1	Unknown	5528	2.48695	1.98996
JTLQ01001495.1	Unknown	555	0	0
JTLQ01001496.1	Unknown	1782	0.28433	0.248083
JTLQ01001497.1	Unknown	5074	0.322264	0.381877
JTLQ01001499.1	Unknown	2032	0.32872	0.447602
JTLQ01001501.1	Unknown	1172	0.0103732	0.00542023
JTLQ01001503.1	Unknown	623	0.0349934	0
JTLQ01001504.1	Unknown	12856	0.280597	0.166179
JTLQ01001505.1	Unknown	1025	0.175986	0.154734
JTLQ01001506.1	Unknown	1001	0	0
JTLQ01001508.1	Unknown	9990	1.49929	0.874618
JTLQ01001509.1	Unknown	5414	0.314046	0.220136
JTLQ01001510.1	Unknown	5035	0.0885993	0.107862
JTLQ01001511.1	Unknown	1444	0	0
JTLQ01001512.1	Unknown	2231	1.08354	1.39001
JTLQ01001513.1	Unknown	2821	0.0304071	0
JTLQ01001514.1	Unknown	451	0	0
JTLQ01001515.1	Unknown	2515	0.275062	0.166124
JTLQ01001516.1	Unknown	1438	0.00706582	0
JTLQ01001517.1	Unknown	10318	0.438193	0.734806
JTLQ01001518.1	Unknown	437	0	0.0409537
JTLQ01001519.1	Unknown	5869	0.449483	0.41399
JTLQ01001520.1	Unknown	5840	0.014955	0.0412199
JTLQ01001521.1	Unknown	482	0	0
JTLQ01001523.1	Unknown	416	0	0
JTLQ01001524.1	Unknown	641	0.0515286	0.17416
JTLQ01001525.1	Unknown	719	2.31548	1.75398
JTLQ01001527.1	Unknown	966	0.176004	0.242129
JTLQ01001529.1	Unknown	686	0.00891598	0.0165762
JTLQ01001530.1	Unknown	19841	0.415407	0.366149
JTLQ01001531.1	Unknown	3595	0	0
JTLQ01001532.1	Unknown	509	0	0.00494611
JTLQ01001534.1	Unknown	266	0	0
JTLQ01001535.1	Unknown	1252	0	0
JTLQ01001536.1	Unknown	8655	0.197954	0.167142
JTLQ01001537.1	Unknown	8936	0.865512	0.636548
JTLQ01001538.1	Unknown	4862	0.965006	0.768838
JTLQ01001540.1	Unknown	1091	0	0
JTLQ01001541.1	Unknown	2934	0.0268672	0
JTLQ01001543.1	Unknown	521	0.0103492	0
JTLQ01001544.1	Unknown	4556	0.729445	0.776785
JTLQ01001545.1	Unknown	935	0.0126219	0
JTLQ01001546.1	Unknown	1575	1.55489	1.1643
JTLQ01001547.1	Unknown	24848	0.215335	0.349264
JTLQ01001548.1	Unknown	4944	0.18297	0.0237511
JTLQ01001550.1	Unknown	842	0	0
JTLQ01001551.1	Unknown	740	0.576569	0.377496
JTLQ01001552.1	Unknown	8294	0.0602572	0.0339899
JTLQ01001553.1	Unknown	1523	0.503801	0.642532
JTLQ01001554.1	Unknown	1631	0	0
JTLQ01001555.1	Unknown	891	0	0
JTLQ01001556.1	Unknown	867	0	0
JTLQ01001558.1	Unknown	5787	0	0
JTLQ01001559.1	Unknown	258	0.0404801	0.0476382
JTLQ01001560.1	Unknown	4588	2.26351	2.63545
JTLQ01001561.1	Unknown	16131	1.76039	1.56103
JTLQ01001562.1	Unknown	1194	0.0330219	0.0306376
JTLQ01001563.1	Unknown	719	0	0.0251827
JTLQ01001565.1	Unknown	1544	0	0
JTLQ01001567.1	Unknown	571	0	0
JTLQ01001569.1	Unknown	1046	0.00531959	0
JTLQ01001571.1	Unknown	1548	0.0207463	0
JTLQ01001572.1	Unknown	405	0	0
JTLQ01001573.1	Unknown	864	0	0
JTLQ01001574.1	Unknown	1943	0.0886389	0.0365291
JTLQ01001575.1	Unknown	470	0	0
JTLQ01001576.1	Unknown	2321	0.0893012	0.0112821
JTLQ01001578.1	Unknown	747	0	0
JTLQ01001579.1	Unknown	15997	0.378901	0.488503
JTLQ01001580.1	Unknown	1685	0.290644	0.062895
JTLQ01001581.1	Unknown	3859	0.0965408	0
JTLQ01001582.1	Unknown	850	0	0
JTLQ01001583.1	Unknown	4248	0.138833	0.208654
JTLQ01001585.1	Unknown	404	0	0
JTLQ01001587.1	Unknown	569	0	0
JTLQ01001588.1	Unknown	1710	0	0
JTLQ01001589.1	Unknown	1033	0.0479446	0.0642626
JTLQ01001590.1	Unknown	1265	0	0
JTLQ01001591.1	Unknown	525	0.0696248	0.0639918
JTLQ01001592.1	Unknown	13687	0.988812	0.826351
JTLQ01001593.1	Unknown	1071	0	0.0148107
JTLQ01001594.1	Unknown	730	0	0
JTLQ01001595.1	Unknown	11902	0	0
JTLQ01001596.1	Unknown	2767	1.3848	1.01246
JTLQ01001597.1	Unknown	987	0.973419	0.847117
JTLQ01001601.1	Unknown	387	0	0.484326
JTLQ01001603.1	Unknown	2273	0	0
JTLQ01001604.1	Unknown	1001	0.059253	0.00884469
JTLQ01001605.1	Unknown	525	0	0
JTLQ01001606.1	Unknown	296	0	0
JTLQ01001607.1	Unknown	696	0	0.00653069
JTLQ01001608.1	Unknown	651	0.0673491	0.0498765
JTLQ01001610.1	Unknown	8503	0.272622	0.237252
JTLQ01001611.1	Unknown	3099	0.113043	0.0634223
JTLQ01001612.1	Unknown	1811	1.12952	0.485662
JTLQ01001614.1	Unknown	1119	0.0109084	0.0865199
JTLQ01001615.1	Unknown	6237	0.0349085	0.026999
JTLQ01001617.1	Unknown	518	0	0
JTLQ01001619.1	Unknown	2868	0.634646	0.86375
JTLQ01001623.1	Unknown	4663	0.0702194	0.0029164
JTLQ01001624.1	Unknown	6813	1.4713	1.41269
JTLQ01001625.1	Unknown	1970	0.0712824	0.0650692
JTLQ01001627.1	Unknown	3603	1.95385	1.64656
JTLQ01001628.1	Unknown	4193	1.48986	1.48889
JTLQ01001629.1	Unknown	3077	0.0555991	0.0469246
JTLQ01001630.1	Unknown	1559	0	0
JTLQ01001631.1	Unknown	3758	0.0888169	0.110577
JTLQ01001634.1	Unknown	1524	0.089765	0.0956508
JTLQ01001636.1	Unknown	1821	1.36626	1.23668
JTLQ01001637.1	Unknown	5377	0.371309	0.317267
JTLQ01001638.1	Unknown	3789	0	0.00925509
JTLQ01001640.1	Unknown	857	0.362388	0.329708
JTLQ01001641.1	Unknown	2137	0	0
JTLQ01001642.1	Unknown	538	0	0
JTLQ01001643.1	Unknown	964	0	0
JTLQ01001644.1	Unknown	14830	0.0234357	0.120415
JTLQ01001645.1	Unknown	1539	0.0482149	0.0125791
JTLQ01001646.1	Unknown	282	0	0
JTLQ01001647.1	Unknown	1680	0	0
JTLQ01001650.1	Unknown	6210	1.68078	2.13392
JTLQ01001652.1	Unknown	669	0.020485	0.063742
JTLQ01001653.1	Unknown	4117	0.00531959	0.065342
JTLQ01001654.1	Unknown	885	0	0
JTLQ01001655.1	Unknown	810	0	0
JTLQ01001656.1	Unknown	7981	1.50025	1.69272
JTLQ01001657.1	Unknown	665	0	0
JTLQ01001658.1	Unknown	734	0.0304071	0
JTLQ01001659.1	Unknown	688	0	0
JTLQ01001660.1	Unknown	1064	0	0
JTLQ01001662.1	Unknown	15460	0.911959	0.980317
JTLQ01001663.1	Unknown	1507	0	0
JTLQ01001664.1	Unknown	7015	0.30836	0.20028
JTLQ01001665.1	Unknown	3442	0.0304071	0.0235639
JTLQ01001666.1	Unknown	23519	2.4971	2.02742
JTLQ01001667.1	Unknown	668	0	0
JTLQ01001668.1	Unknown	2346	0.360521	0.296904
JTLQ01001669.1	Unknown	1297	0	0.131554
JTLQ01001670.1	Unknown	1490	0	0.00744969
JTLQ01001671.1	Unknown	1369	0.500762	0.535907
JTLQ01001673.1	Unknown	2672	0	0
JTLQ01001674.1	Unknown	1991	0	0
JTLQ01001677.1	Unknown	4206	0	0
JTLQ01001678.1	Unknown	546	0	0
JTLQ01001679.1	Unknown	1832	1.5429	1.09654
JTLQ01001680.1	Unknown	6522	0.123708	0.123517
JTLQ01001681.1	Unknown	558	0	0
JTLQ01001682.1	Unknown	501	0	0
JTLQ01001683.1	Unknown	3134	0	0.0190961
JTLQ01001684.1	Unknown	912	0	0
JTLQ01001685.1	Unknown	500	0	0
JTLQ01001686.1	Unknown	2270	0.0688595	0.0536267
JTLQ01001687.1	Unknown	7633	1.51665	0.634953
JTLQ01001691.1	Unknown	2271	0	0
JTLQ01001692.1	Unknown	2087	0	0.0158005
JTLQ01001693.1	Unknown	838	0	0
JTLQ01001694.1	Unknown	646	0	0
JTLQ01001695.1	Unknown	454	0	0
JTLQ01001696.1	Unknown	1039	0	0
JTLQ01001697.1	Unknown	14278	0.0118528	0.037633
JTLQ01001699.1	Unknown	2751	0	0
JTLQ01001700.1	Unknown	995	0	0
JTLQ01001701.1	Unknown	3065	0.170622	0.120204
JTLQ01001702.1	Unknown	6256	0.716385	0.691328
JTLQ01001703.1	Unknown	2902	0	0
JTLQ01001704.1	Unknown	5874	0.282731	0.237466
JTLQ01001705.1	Unknown	5307	0.507643	0.304775
JTLQ01001706.1	Unknown	10810	0.60114	0.392562
JTLQ01001707.1	Unknown	6059	0.174035	0.0535781
JTLQ01001708.1	Unknown	3722	0	0
JTLQ01001709.1	Unknown	471	0	0
JTLQ01001710.1	Unknown	5149	1.94645	1.96518
JTLQ01001712.1	Unknown	1180	0.0387643	0
JTLQ01001713.1	Unknown	896	0	0.00730875
JTLQ01001714.1	Unknown	2544	0.0220315	0.0341189
JTLQ01001715.1	Unknown	259	0.0272019	0.0148637
JTLQ01001716.1	Unknown	14652	0.306561	0.227555
JTLQ01001718.1	Unknown	684	0	0
JTLQ01001719.1	Unknown	1244	1.17923	0.994511
JTLQ01001721.1	Unknown	317	0	0
JTLQ01001722.1	Unknown	10848	0.0271756	0.0288248
JTLQ01001723.1	Unknown	292	0.811255	0.588926
JTLQ01001724.1	Unknown	999	0	0
JTLQ01001725.1	Unknown	2176	0.0230301	0.0342001
JTLQ01001726.1	Unknown	6366	1.97849	1.35556
JTLQ01001727.1	Unknown	707	0	0
JTLQ01001728.1	Unknown	706	0	0
JTLQ01001729.1	Unknown	887	0	0.0878601
JTLQ01001730.1	Unknown	858	0.0124228	0
JTLQ01001731.1	Unknown	364	0.320579	0.763002
JTLQ01001733.1	Unknown	4307	0.0126219	0
JTLQ01001734.1	Unknown	284	0	0
JTLQ01001735.1	Unknown	11787	0.0902223	0.104882
JTLQ01001737.1	Unknown	4024	0.0136629	0
JTLQ01001738.1	Unknown	318	0	0
JTLQ01001741.1	Unknown	2526	1.87536	1.8632
JTLQ01001742.1	Unknown	360	0	0
JTLQ01001744.1	Unknown	7519	1.65522	1.44895
JTLQ01001745.1	Unknown	6958	0	0
JTLQ01001747.1	Unknown	1524	0	0.0316087
JTLQ01001748.1	Unknown	2924	0.207235	0.360975
JTLQ01001749.1	Unknown	1536	0.00706582	0
JTLQ01001750.1	Unknown	4030	0.394143	0.330119
JTLQ01001751.1	Unknown	1075	0.0060126	0.00917542
JTLQ01001752.1	Unknown	3910	0.847555	0.685037
JTLQ01001753.1	Unknown	1785	0.0135283	0.0445405
JTLQ01001754.1	Unknown	2710	0.0273258	0.0247612
JTLQ01001755.1	Unknown	439	0	0
JTLQ01001756.1	Unknown	19741	0.817702	0.615268
JTLQ01001757.1	Unknown	1294	0	0.00745722
JTLQ01001758.1	Unknown	1341	0	0.0157564
JTLQ01001759.1	Unknown	6253	1.03485	1.10186
JTLQ01001760.1	Unknown	4252	0.825456	0.653384
JTLQ01001761.1	Unknown	2272	0	0.0198504
JTLQ01001763.1	Unknown	384	0	0
JTLQ01001764.1	Unknown	804	0	0
JTLQ01001765.1	Unknown	782	0	0.054058
JTLQ01001766.1	Unknown	5057	2.61247	2.1705
JTLQ01001767.1	Unknown	5162	0.417486	0.396642
JTLQ01001768.1	Unknown	3570	0	0
JTLQ01001769.1	Unknown	1149	0	0
JTLQ01001770.1	Unknown	600	0	0
JTLQ01001772.1	Unknown	4763	0.0100258	0
JTLQ01001773.1	Unknown	1611	0.820965	0.881472
JTLQ01001775.1	Unknown	7512	1.72157	1.45272
JTLQ01001776.1	Unknown	613	0.0458986	0.0232211
JTLQ01001777.1	Unknown	540	0	0
[truncated: 29,345,844 more chars]
